# A Comprehensive Molecular Portrait of Human Urine-derived Renal Progenitor Cells

**DOI:** 10.1101/602417

**Authors:** Md Shaifur Rahman, Wasco Wruck, Lucas-Sebastian Spitzhorn, Martina Bohndorf, Soraia Martins, Fatima Asar, Audrey Ncube, Lars Erichsen, Nina Graffmann, James Adjaye

## Abstract

**Background:** Human urine is now recognised as a non-invasive source of stem cells with regeneration potential. These cells are mesenchymal stem cells but their detailed molecular and cellular identities are poorly defined. Furthermore, unlike the mouse, the gene regulatory network driving self-renewal and differentiation into functional renal cells *in vitro* remain unresolved.

**Methods:** We isolated urine stem cells from 10 individuals from both genders and distinct ages, characterized them as renal progenitor cells and explored the gene regulatory network sustaining self-renewal.

**Results:** These cells express pluripotency-associated proteins-TRA-1-60, TRA-1-81, SSEA4, C-KIT and CD133. Expression of pluripotency-associated proteins enabled rapid reprogramming into iPSCs using episomal-based plasmids without pathway perturbations. Transcriptome analysis revealed expression of a plethora of nephrogenesis-related genes such as *SIX2, OSR1, CITED1, NPHS2, NPHS1, PAX2, SALL1, AQP2, EYA1, SLC12A1* and *UMOD*. As expected, the cells transport Albumin by endocytosis. Based on this, we refer to these cells as urine derived renal progenitor cells-UdRPCs. Associated GO-term analysis of UdRPCs and UdRPC-iPSCs underlined their renal identity and functionality. Upon differentiation by WNT activation using the GSK3β-inhibitor (CHIR99021), transcriptome and KEGG pathway analysis revealed upregulation of WNT-associated genes-*AXIN2, JUN and NKD1.* Protein interaction network identified JUN- a downstream target of the WNT pathway in association with STAT3, ATF2 and MAPK1 as a putative regulator of self-renewal and differentiation in UdRPCs. Furthermore, like pluripotent stem cells, self-renewal is maintained by FGF2-driven TGFβ-SMAD2/3 pathway.

**Conclusion:** This *in vitro* model and the data presented should lay the foundation for studying nephrogenesis in man.

**Significance Statement:** Human urine is a non-invasive source of stem cells with regeneration potential. Here, we investigated the cellular and molecular identities, and the gene regulation driving self-renewal and differentiation of these cells *in vitro*. These cells express pluripotency-associated markers enabling easy reprogramming. Based on the expression of renal associated genes, proteins and functionality, we refer to these cells as urine derived renal progenitor cells-UdRPCs. CHIR99021-induced differentiation of UdRPCs activated WNT-related genes-*AXIN2, JUN and NKD1.* Protein interaction network identified JUN as a putative regulator of differentiation whereas self-renewal is maintained by FGF2-driven TGFβ-SMAD2/3. Our data will enhance understanding of the molecular identities of UdRPCs, and enable the generation of renal disease models *in vitro* and eventually kidney-associated regenerative therapies.

## Supplemental Table S3 for "A Comprehensive Molecular Portrait of Human Urine-derived Renal Progenitor Cells"

### Sheet: subsets
hREPCs	UM51	UM51_AND_hREPCs
KRTAP6-2	C1orf173	HIST1H3A
TDRKH	HIST1H2BN	TNFAIP8L1
CLDN3	DNAJC12	F8A1
MUC16	FOXC2	CGB
TIMP3	SLC40A1	FAM86C1
AQP1	PKDCC	RAB3D
CDH1	COL5A1	CACNG8
MTUS1	RHOU	MORC2
IGFBP1	CHGB	PCDHGB5
IRF8	CTSF	ZNF600
SLC27A2	CXCL14	SSX7
PSD4	CDO1	PCDHA13
NPNT	FGFR3	PCDHA4
NRN1	RBP4	TUBB7P
NES	LOC81691	KRTAP6-1
NRGN	HEPH	SFT2D1
KYNU	AZGP1	KRTAP21-2
PCDH1	AXIN2	ARHGAP22
GSTT1	BEX1	POU3F3
EDNRA	MMP19	PLEKHG2
FBXL16	BBOX1	DEPDC5
TAGLN3	C3orf18	KRTAP10-12
SYK	VASH1	KRTAP10-1
PIP	C11orf96	KRTAP10-3
IL1B	SNAI1	OR2A14
STEAP4	PDE5A	KRTAP10-9
GDA	SFRP2	RPL38
SELL	FGF13	H3F3A
PLCG2	ACACB	UNCX
KLC4	USP20	ZNF835
OLFML2B	SOX2	IMPACT
GEM	NAP1L3	DUX2
BCAT1	GFPT2	TCEAL1
C1orf54	DCHS1	SCAND1
KCNE3	GNG2	PNMAL1
S100A14	LOXL3	ZNF680
EIF1AY	PLA2G4C	FAM127A
SLC7A7	TRAF1	C2orf44
FAM107A	MAFB	NSUN5
RARRES1	COL5A3	MAGI3
PITX1	GAS1	VPS54
MTSS1L	ADORA2A	PARD6A
MRGPRF	PAIP2B	RPL36
P2RX5	NPR1	SPATC1L
BSPRY	CYYR1	UQCRHL
PI3	AQP4	RPL9
GCH1	CSF2RB	IFITM3
CDK5R1	EMB	ZNF184
PEG3	MUM1L1	LCE1D
CLIC5	CRABP1	LCE1F
RBP7	FNDC1	LCE1A
CENPV	CASQ2	BAI1
CFTR	GNG7	CHST7
GATA2	CRISPLD1	RSRC1
RAPGEF5	VAT1L	KRTAP10-10
LOC100506558	RAB26	PTMS
GABRP	LOC100507472	RRNAD1
TRPV4	ODF2L	UTS2R
RIPK3	DDR2	FIG4
FGFBP1	PTN	GP1BB
VTCN1	GPR162	KLF7
HLA-DRB1	AADAT	AURKAIP1
SFRP1	ZSWIM3	JUP
CA9	NAP1L2	C15orf40
FOXA1	C2orf72	KRT33A
LYL1	ARHGAP25	NOP16
EPHA1	C20orf196	CEMP1
CORO2A	ZCCHC18	PLCB3
COL9A3	ZDHHC1	HOXA10
SRPX2	AMBP	AREG
ZBTB9	TCP10L	MLXIPL
ESRP1	TMEM88	LHB
SH2D3A	SOX11	RABGEF1
F5	GBA3	HLA-C
PGM5	CLDN2	KRTAP10-8
ERP27	RAD9A	NKX1-2
E2F1	MAGI2	VSTM5
CPXM1	HRASLS5	CBWD1
C2orf88	SCTR	SPATA31D3
SAMD9	COL23A1	DSN1
KCNK5	CALB2	NXNL2
ANKRD13B	FAT4	SP9
SPC25	CNTFR	GH1
ALDH1A2	RSPH9	GSTP1
CNIH2	RAP1GAP	EBI3
TMPRSS5	CACNA1H	HBB
RCAN3	SNCAIP	COX7C
CCK	CPT1C	COL1A1
APLN	ABCC6	COL1A2
PKP3	BVES	RPS21
CCL20	EEPD1	CST3
CLIC3	GALNT15	TIMP1
EXPH5	IQCG	ATP6V0E1
VILL	EPHA7	SPDEF
C11orf82	DKKL1	SEPT2
IL1A	NR0B2	SERPING1
PTH1R	RYR3	NDUFA4
LY75	PCK1	LGALS3BP
USP9Y	MFSD4	UBA1
TMEM45B	GPA33	MDH1
CBLC	GIMAP2	TRIM28
ZDHHC23	DAGLA	CALR
GAL	B3GAT1	RPS11
JPH1	LSAMP	COX4I1
GJB3	ERCC6-PGBD3	LAPTM4B
C1orf112	FUT9	PLD3
TAL1	RNF32	PHB2
CLIC6	ELOVL4	C4orf46
DIRAS2	LAT	CDKN1A
LAYN	ARHGAP9	FKBP1A
FAM46B	LPHN3	MTCH1
EVPL	TET1	C3
TCN1	MAP1A	CD81
PKP2	IGF2BP1	BLOC1S5-TXNDC5
ARSI	PLA1A	MAGED2
MARCH4	HSPA1L	APEX1
BANK1	FBXO15	SLC25A5
ALOX5	BFSP1	ILF2
ANKRD2	ZNF230	COL6A1
KAL1	GALNT16	PSMB4
ERCC6L	RDH12	PRDX2
FAM81A	ZSCAN31	EPAS1
PPAPDC3	PURG	TSC22D1
PARVB	EMILIN3	DDB1
KIAA1244	FAM131C	SKP1
DEPDC7	SLC6A3	LY6E
GPR143	NPY1R	CCT2
KDM5D	KRT14	BCAP31
ZBED2	TMEM79	FLNA
EPHX3	PNMA6A	ANXA2
CLDN6	ACSM5	NHP2L1
ACOT4	TNFSF13B	ARF4
SHROOM2	WFDC1	AKR1B1
KCNE1L	FOXA3	TMBIM1
NEFM	DNAH7	RBBP7
GRHL1	ZNF439	PDIA6
TCF7	CD300LF	DAP
PSG5	MGARP	CTGF
SLC16A10	TENM3	DNAJB1
MFSD7	GHR	TALDO1
KLK10	SLC23A3	ERGIC3
RFXAP	SIRT4	RPL10
KCNJ12	SLC12A1	COL4A2
PALM3	SYNDIG1	KISS1
ORC1	KCTD15	SSR2
MMP10	MSMP	COX8A
ELMO3	KIF7	DHCR24
PRTG	LRRN2	IGFBP4
KLK5	C11orf63	ARHGDIB
STPG1	HSF2BP	TUFM
ZNF367	C2CD4C	TXN
GRIP1	C9orf50	SRPR
ADAMTSL3	FOXL2	DDX17
CXCR4	RTDR1	TFRC
CCNE2	FAM159A	GABARAP
RAD54L	ADAMTS6	SST
TSPAN2	LTBP1	MCL1
TAC1	PDE1B	PGRMC1
CXCL3	FAM179A	ACTG1P4
IL1R2	PRSS35	FSCN1
ARAP3	KIAA1549L	MORF4L1
PVRL4	DISC1	CYR61
INHBB	HES5	RPS25
LIN9	C8orf48	CTSK
TM6SF1	CCDC108	OXA1L
DAPP1	RNF175	CBX3
C8orf47	ZNF469	TARDBP
IQGAP3	TTC18	IGFBP7
ANXA9	ZNF879	RPL18A
ZFY	ZBTB16	LASP1
PADI1	LRRC37A3	IARS
KRT34	AK9	MAGED1
PALD1	HHATL	MFGE8
FAM150B	PRSS53	NDFIP1
FAM181B	KNDC1	HERPUD1
KRTCAP3	DHFRL1	PSMD3
PPFIA4	SPTB	SLC25A39
ATL1	ACSM2A	MLEC
RAB25	UPK3A	HADHA
TM4SF4	SLITRK5	COTL1
SPRR2A	TIGD7	ATP6V1G2-DDX39B
SAA2-SAA4	SCN9A	CCT6A
KREMEN2	PLCB1	PRPF8
TMTC2	EPHA5	IFNGR2
DOHH	CST1	LRP1
VNN1	GPM6A	GPS1
BST1	ZC2HC1C	IDH2
PRSS36	CLEC2D	RPLP1
IFNLR1	UPK3B	RPS14
TMPRSS3	ZSWIM1	THY1
WNK4	TYR	RPS8
CAPNS2	ACTRT3	TMED10
UNC5A	SLITRK2	CBX1
MAMSTR	ISM1	TMEM109
COL13A1	BCO2	DAG1
STAC	GCKR	GAS6
PRSS16	CEP97	IMMT
GRHL3	ALPK1	CYB5R3
C15orf62	CCDC13	QSOX1
DCAF12L1	PLCD4	FLJ23867
GALNT18	WNK3	TMEM59
NEBL	CCDC65	YWHAQ
LRRN1	C2CD4A	SCD
RIMKLA	MUCL1	H1FX
ST8SIA2	VIPR2	PSMD2
TMEM200A	CNNM2	COPZ1
C1orf172	MESP2	CD9
BCL2L15	SEMA3D	CLSTN1
AIM1L	TLR5	KDELR2
ITPRIPL1	FIGN	PPM1G
CYP2E1	MICU3	RAC1
ALG10	TDRD6	VKORC1
C12orf66	SLITRK1	TBCB
CCBP2	CPNE9	SF3B2
LYPD6	SCN5A	HLA-DPA1
GABPB2	ZNF624	CAV1
LEMD1	PLSCR4	PMP22
PTAFR	FAM89A	MAPRE1
RND1	KATNAL2	MYL9
CCNA1	TTC30B	DYNC1H1
KLK7	CXXC4	YWHAH
CDHR1	PROX1	RBM38
FAM105A	ZNF577	PSMB7
DCAF4L2	KLHDC7B	TFG
AUNIP	RASAL3	ANAPC5
LMNB1	SESN3	PPP1R11
SLC6A14	ZNF607	SPARC
NBPF3	SPEM1	SF3B5
PKHD1	NAT8B	PPIB
ABCA12	FOXE3	ATP6V1H
EREG	MRAP	ARPC1A
AJAP1	FGF14	PLOD1
HHIPL1	CHKB-CPT1B	TMX2
TMEM171	N4BP2L1	BTG2
BSND	ADAT2	NDUFAB1
TRPM8	C21orf62	RNF130
SLC44A4	ZNF471	SDF4
ARHGEF39	PIWIL2	CRYAB
PTPRB	CHSY3	UFC1
FXYD3	C17orf107	RNF114
CEP57L1	ETV2	SH3BGRL
SLFN11	FAM183A	RPL11
PSG6	KCNT2	ALDH2
SFTA2	ENAM	LAPTM4A
EDAR	PROKR1	MAF1
LPPR3	RLTPR	TMEM14C
NCMAP	ELOVL3	SERPINE1
PKD2L1	ZNF790	UGP2
CYP4F11	MCF2	LPCAT1
SERPINB7	SUCNR1	TTC3
LINC00254	SLC44A5	ATP6AP2
SLC2A9	DGKB	RTCB
GK	RUNDC3B	ADIPOR1
ZNF543	TEC	TXNRD1
AQP10	L3MBTL1	FSTL1
GALNT5	FAM196A	PCOLCE
SLC18A2	TRIM69	RTFDC1
GABRE	LMX1A	VDAC1
ALAS2	CSN2	COX5A
VSIG1	TSTD2	GLB1
IL1RL1	SPATA4	SLC39A1
SLFN13	PIFO	ERRFI1
N4BP3	SPRR2F	RPN2
COL4A3	KDM8	TMEM189
SCN2A	TMEM108	STARD7
TNFRSF11A	PNMAL2	PSMB8
PPP1R36	PTGFR	TPM3
CPA6	PPIL6	PSMA5
FGF18	ZNF844	DCTN1
KRT18P55	HOXC11	IFITM1
LETM2	NRN1L	WDR83OS
MYO3B	ANK1	JUNB
UTY	LRRC27	CCNG1
P2RY2	ZMYM5	NCSTN
BARX2	ZNF718	NAP1L4
MACC1	DACT2	PRNP
TMEM110	EPHA8	C12orf57
TMPRSS11E	C1QTNF3	CREG1
WNT3	HIST1H1E	KRT7
ATAD5	KRTAP10-4	PPA1
TNFSF15	C4A	ARPC5
C3orf55	IGSF1	CD164
NIPAL1	SOBP	ZFP36
SLC9A7	ZNF432	CIRBP
NUPR1L	ATP6V1G2	COX7B
FAM83B	ZDHHC15	NOLC1
SAA2	GPRASP1	SEC16A
MAGIX	PCDHB3	WDR6
HRK	KIAA1211	PFN2
SOWAHB	C15orf37	ITGA5
RUSC1-AS1	SORCS3	MGEA5
RNF183	KCNAB3	CTSC
PDE9A	N4BP2	AKR1C3
GJB4	TBX18	NRD1
IL17REL	LRRK2	LOC101060281
HTR3E	IQSEC2	MSN
GPAT2	KIAA1009	ZNHIT1
EPGN	DACT1	CDC37
NTM	FZD9	C1orf43
SLC15A2	CXXC11	GOLM1
CXorf56	LOC646498	ITM2B
RSAD2	C8orf44	OAZ2
OXTR	ZAR1L	ITGB1
SNX20	TM6SF2	PSMB3
LY6K	ANKMY1	NIPSNAP1
CGN	RAB30	TMEM123
LRIG2	C16orf54	CASC3
ISPD	KRTAP3-2	SNX3
LOC100653194	LOC729458	PPAP2B
TXK	C15orf38	RCC2
TFAP2A	PLXNC1	ATP5J
FGFR2	SLC22A3	KIAA1191
FAM110C	HTR5A	MINOS1-NBL1
REP15	FAM20A	SSRP1
ZNF774	CADPS2	DPYSL3
PREX2	ZNF354B	TSPAN7
IL1RN	GAL3ST3	ATIC
CNGA1	ZNF619	UBL5
ANKEF1	KLHDC1	RGS2
NLGN4X	PABPC5	TTC1
MAS1L	ITGA1	RPL36AL
NYX	TMEM233	TBC1D14
MMP1	ZNF345	AP1M1
TMEM74B	ZNF527	DUSP1
PCDHGA11	RASGRP4	ACAA2
CCDC154	ADRA2B	SIRT2
SRGN	SLC25A53	SET
ARRB1	SCXA	MRPL13
ST6GALNAC2	KLLN	IMP3
C17orf53	XKR6	HSPB8
RTN4R	OVGP1	LUZP6
FABP3	TIGD1	HNRNPH2
IDO1	LOXHD1	EEF2
FHDC1	MIA2	PRH1-PRR4
FAM49A	ZNF570	PLOD3
KMT2D	GPR37	ATP6V0C
PODXL2	SERINC4	MRPL37
IL33	PCDHGB4	TUBG1
SOX17	KLHL38	STOM
CEP72	ZNF630	MANF
TMEM125	ZNF235	LUM
GLI4	KCNJ9	WDR45B
PRR15L	LOC101060650	PRRC2B
MYO9B	PTCHD4	ANXA6
VGLL1	PARD3B	PPP2CA
FOLR3	ERV3-1	SEPW1
SPNS3	HUS1B	STARD10
DCAF15	RLN2	PYGB
RASL11B	WDPCP	TRIP12
KRT23	DNASE1L2	MLLT6
ERVMER34-1	KAAG1	HIGD1A
SLC35F3	KCTD16	TRAP1
FLVCR1-AS1	PACRG	PSMC3
LOC100130691	DEFB115	ZFP36L2
ZNF165	KDR	LRPAP1
TMEM40	CALML4	BUD31
NCRNA00185	STON1	SYPL1
ANXA2P3	SLAMF8	NOP10
AVPR2	CDON	PRMT1
CD274	CACNA1G	HMG20B
ZBTB26	PKP1	M6PR
LOC440173	ITGA11	PLS3
KRTAP2-3	CHRFAM7A	SURF4
BHMT2	ZNF461	RUVBL1
CHRM4	LRRC2	PSMA3
NUDT16P1	GPR155	HEXB
DBC1	ZFP37	NEU1
COCH	SMAD9	SDHC
SHC4	GPR137C	MAPK1
NLGN4Y	METTL20	PTPRF
UGT2A3	PPP4R4	EFEMP1
NPM2	GPR62	PLAT
ITGBL1	TLX1	ATP5G2
CCDC138	FOXP2	DDX47
FLI1	ACSM1	C6orf48
LOC100996481	ARIH2OS	PDGFRB
GSG1	LINC00478	PRCP
CA3	FBXL13	NCKAP1
ACY3	LPAL2	RIC8A
XYLB	KCNK7	ACTN4
DOK5	MTHFD2L	CDIPT
ANXA2P1	SWT1	DDAH2
SALL3	COL9A1	PTPLAD1
SGK494	C6orf170	ATP6V1F
UCA1	FAM101A	MRPL41
VEPH1	RBFOX1	TINF2
ROR2	CDKL1	UFD1L
ANO9	TMEM235	ZFAND3
ABCA10	NAF1	OLFML3
FAM169A	RBBP8NL	ATP5H
CCDC88B	KIR2DL1	COMMD7
GYG2	PKNOX2	P2RX5-TAX1BP3
FANCM	GPR31	CDK2AP1
MTFR2	OR10Q1	PITPNA
CAPN14	SSPO	DAP3
KIF26B	MBD3L5	TMEM248
TRAIP	ARL9	PIP4K2B
ESR1	CD200	ATP5I
DUSP7	CKM	PYCR2
ADPRH	LIN7A	IFI27
MST1L	TSHZ3	NGRN
NR1H4	TLR4	SCARB2
MFSD2A	C5orf49	TNIP1
PTGDS	SYCP2	SUCLG1
MNX1	THAP9	COASY
FRMD5	C7orf63	PSMC2
GCGR	PLB1	DDX23
DCBLD1	DNAJC28	DDX3X
TBX2	NUDT11	FAM96B
IL13RA2	FRAT1	MYO6
CNKSR1	POU4F1	EFNB1
HTR7P1	MUC5B	CD44
PRR15	HSD17B2	CD24
VGLL3	ZNF420	SH3BGRL3
LCN2	SERPINF2	PGRMC2
CYB5R2	LRRC4C	SEPT9
THBS2	RCN3	GSS
BHMT	TP53I11	TRAM1
KIF15	HAPLN2	PLEC
POLR3G	ADAMTS12	SH3GL1
SLC35G1	LINC00312	SDHAF2
NBEA	TMEM196	SGK1
CASP14	FLJ39632	TUBB6
EPPK1	ARHGAP20	PPP1R7
SPEG	PLXDC2	TAGLN
HSD17B7P2	FAM135B	NBEAL2
CCDC144CP	ANKRD66	KHDRBS1
OTTHUMG00000178019	ZNF497	PSMB1
ULBP3	RAB3IL1	TSG101
POU5F1P3	C2orf54	RALB
RXFP1	MARCH3	KCTD12
C14orf182	MAP7D2	MBTPS1
IGKC	LOC646938	CNDP2
IGLV1-41	C21orf90	ARL6IP5
EP400NL	CCT6B	PEPD
STBD1	POM121C	RPL7
PLEKHA8	PPP4R1L	SREBF1
ZNF546	LOC100271836	NCBP2
	ANO4	ACTR10
	AGAP9	SPTAN1
	BMS1P4	ABHD17A
	C1orf158	NEDD8
	TP53TG3	LOC100128775
	LINC00941	EPRS
	ZBBX	PFKP
	A1CF	MTFR1L
	LMBRD2	VGLL4
	ATRNL1	BRK1
	PMS2CL	AIP
	KIAA1875	VPS11
	GPR132	DUS1L
	IQCC	ADNP
	ZNF487P	YPEL5
	XRCC3	ATP5G1
	RASL12	JTB
	PP13	COX7A2L
	ZNF785	MCM2
	FAXDC2	SPG7
	DAPK2	ID2
	DFNB59	MRPL16
	TMEM35	NOSIP
	ZMYND12	NDUFC1
	HMP19	CAB39
	ABO	FAF2
	SLC38A11	RBM5
	SKIDA1	DYNC1LI2
	RHOJ	TNFAIP1
	ITGA2B	TMEM258
	CCDC78	CMTM3
	FAM65C	MAL2
	LOC100287413	RAB31
	CHAT	RAD23A
	C1QTNF8	ADRBK1
	PHACTR1	GOLGA7
	FAM69C	SELT
	SLC22A10	NDUFB9
	NPIPB6	ARF3
	MIR17	SLPI
	OLFM1	BST2
	NPY5R	GPAA1
	KLRF1	SLC25A29
	DDX43	BABAM1
	UPK1A	RPS5
	KLRD1	PPP2CB
	CCDC17	FAM168B
	LINC00654	RGL2
	SNX22	C21orf33
	PDLIM3	TRIB1
	PCDP1	GBF1
	ZNF594	LAMC1
	ZNF493	STMN3
	HHIP	EFTUD2
	KIAA0226L	PRDX4
	ZFAND4	FAM162A
	KIF17	TNC
	LEFTY1	SLC37A4
	H2AFJ	VAMP2
	C1orf21	DESI2
	ZNF528	PIM3
	ZNF34	ATP6V1B2
	STK33	HSBP1
	CCL3L1	ELOVL5
	PPP2R3C	CALCOCO1
	DUSP9	WDR77
	PRSS27	AHSA1
	IL16	SF3B1
	IKZF4	PXDN
	PPFIA3	AKT1
	C2orf16	SNW1
	DMRTA1	CKS1B
	NRG3	KLF6
	C11orf94	SGTA
	FGL1	RAP1A
	JAM2	ATG3
	NAALADL1	PCNA
	SFMBT1	MPZL1
	KMO	TOMM22
	NPFFR2	XPNPEP1
	APOA5	PIGR
	LIPC	STAMBP
	ADCY2	POR
	EFHC2	ZFP36L1
	ASAH2	NDUFS6
	SNORA45	PDIA4
	CLEC18A	WDR34
	LINC00909	API5
	LINC00472	NAT10
	DCLK2	ZYX
	SULF1	BAG1
	LINC00266-1	IGF2R
	TLR1	FSTL3
	C22orf46	MTOR
	TSHZ2	MVP
	LOC728819	TMEM30A
	GRIK2	SMS
	LOC100506603	SIGMAR1
	HPSE	PDCD6IP
	C17orf51	CHMP7
	RPS6P6	TRAF3IP2
	ZNF141	PMEPA1
	B3GAT2	PAFAH1B1
	CTD-3185P2.1	B4GALT1
	CAPS2	BAHD1
	ZNF599	RNF40
	LOC440337	LBH
	RNF212	CIAPIN1
	LOC440313	LOC100505828
	PPIAP30	NUDC
	LRRIQ3	MX1
	SLC22A11	MRFAP1L1
	LOC100996817	CCDC28A
	OTTHUMG00000183901	LMNB2
	DNAI1	SYVN1
	LINC00839	P4HB
	KALRN	METAP2
	TCTE1	C5orf15
	ALDH1L1	VPS25
	C19orf45	MED15
	FER1L6-AS1	ALCAM
	ABCA11P	ABCB6
	OTTHUMG00000164247	SEC13
	ANKRD20A5P	VWA9
	TRBV9	SETD2
	HNF4A	ID1
	LOC100506797	ADIPOR2
	SNORA42	UBE2Q2
		PISD
		PFKM
		ASNA1
		NDUFA8
		GLUD1
		VPS28
		CITED2
		HIBADH
		PLXNB2
		PRPF3
		E2F4
		PRKAB1
		EIF2S1
		SEC61G
		CKAP5
		LIMA1
		MPDU1
		TMEM167B
		CTNNBIP1
		RAE1
		MGAT1
		ARHGAP1
		RAB6A
		PES1
		PPP1R16A
		WASF2
		TOP2B
		TMED9
		RBFOX2
		ECE1
		RERE
		RHEB
		AP2B1
		LEPROTL1
		UBE2A
		AK1
		KRTCAP2
		SLIRP
		POLR2E
		ENSA
		CBX5
		COL18A1
		FURIN
		PAPD7
		GLO1
		VAMP3
		RABAC1
		ESYT1
		BLOC1S1
		HNRNPA0
		G6PD
		CARS
		FLOT2
		CLPTM1
		ITGAV
		ACSL1
		SRSF6
		ABHD14B
		ATXN10
		UQCR11
		CYBRD1
		LSM3
		MRPS21
		MRPL15
		CYTH2
		MAP2K2
		IGBP1
		RPS3A
		CARKD
		PRKCDBP
		ICMT
		CLK1
		GJA1
		DNAJB6
		RPL28
		RBX1
		PRCC
		INSIG1
		NDUFS4
		EFNA1
		LOC101060373
		ZCCHC3
		BACE2
		EFCAB14
		TMEM214
		HSPE1
		TOMM34
		STARD3
		NDUFA11
		FUT5
		TMEM167A
		PRC1
		FAM96A
		CNIH
		FAF1
		ASNS
		PRR13
		SUMO2
		FAM89B
		VPS26B
		PTK2
		GRN
		TOMM20
		MPC2
		CCT3
		CCL2
		TGFB1
		RAB11FIP5
		BAZ1B
		BACE1
		ADH5
		GPR56
		WBP1L
		AKR7A2
		MRPL1
		TP53INP2
		SELENBP1
		EIF4EBP2
		HTRA1
		LGALS9
		MET
		RPS4Y1
		ALDH18A1
		MT1E
		NDUFB8
		UNG
		SPTBN1
		PCDHGA1
		PMF1
		USP39
		SLC39A13
		MNAT1
		SCD5
		RAPGEF1
		RAD21
		TAF7
		USO1
		POLR2L
		RNF181
		KEAP1
		COMMD4
		PRAF2
		COMT
		NUDT9
		DDX56
		RFTN1
		MYO1C
		RHOBTB3
		MRPS35
		TUBA4A
		NELFB
		RFXANK
		GBA2
		SIAE
		NIF3L1
		ISCA1
		UQCRB
		GNL2
		RAF1
		PUM1
		STRAP
		LARP1
		F13A1
		SPINT1
		GRINA
		UNC119B
		STK38
		FCGBP
		WDR59
		PIGT
		SERPINA3
		SIVA1
		MAP4
		CHMP4B
		ADRM1
		PIR
		CUL3
		AKR1A1
		GTF2E2
		SRRM2
		MOCS2
		ADD1
		VPS37B
		SDR39U1
		C10orf10
		S100A9
		PFDN2
		LOC100130872
		GSTK1
		ELAVL1
		PPT1
		SZRD1
		TNNI1
		PSMC1
		DRAP1
		FGFR1
		HES1
		LRRC49
		RHBDD2
		HLA-DMA
		PSMG3
		TNS1
		STRN4
		AIMP2
		SDCCAG3
		PRRC2C
		NOTCH3
		RPA1
		KDM3A
		CCDC6
		SDC1
		TMEM43
		CYSTM1
		G3BP2
		DYNLT1
		PDZD11
		AXL
		TMEM165
		BTBD1
		SLC44A1
		SEC24B
		CHMP1A
		KBTBD2
		ADAM12
		STOML2
		TCEB2
		PFDN5
		CRABP2
		AP2S1
		ABCF3
		RPLP2
		TSPO
		REEP5
		MRPL36
		SS18L2
		TNPO1
		CDK2AP2
		XPO1
		ANAPC13
		KIF3B
		IER5
		ANGPTL4
		FXR2
		TMEM50A
		AARS
		EMC7
		COL4A1
		PSMB10
		DTYMK
		ERLEC1
		TTC19
		HM13
		DHX40
		UBE2Z
		EML4
		TRAF4
		HNRNPH3
		GRAMD4
		KIAA0247
		GDF15
		ID3
		MTHFD1
		RAB1B
		PIGY
		ACIN1
		ZNF106
		SLC39A9
		MYO1D
		ABR
		GOLGA3
		NPEPPS
		TSPAN6
		HBP1
		CMAS
		SNAPIN
		CCNDBP1
		PRKACB
		TRIM44
		ARL2BP
		DDR1
		ADM
		TCEAL8
		ARHGAP17
		CTSB
		NINJ1
		GLA
		AKT1S1
		PHF1
		DPY19L1
		ADCY6
		PLK1
		TPM1
		EMC3
		ERH
		SPSB3
		IRF1
		RNF185
		PRPF19
		PDRG1
		MSRB1
		GRAMD1A
		SLC6A8
		TJP2
		FAM60A
		AFF1
		CD99L2
		GNS
		TPGS2
		RNF7
		DHX30
		CASP4
		PGC
		NSMF
		IQGAP1
		UBQLN2
		CHERP
		SIK1
		C11orf68
		SORBS3
		RAI14
		EPS8L2
		EIF1AX
		CLDN4
		TBL1XR1
		TRAK2
		B3GNT1
		TARS
		DKFZp686K1684
		CCNB2
		MYL6
		IFI16
		LBR
		NDN
		FADD
		SETD5
		PLEKHA2
		CSNK2A2
		ITPA
		CDC16
		SIN3B
		SLC2A1
		ENOPH1
		CUL1
		ATPIF1
		BDH2
		RPS19BP1
		NPC2
		ATG9A
		XPOT
		TM7SF3
		PRRC2A
		DHRS3
		CTDNEP1
		CDV3
		RASD1
		UBE4A
		CASC4
		DNAJC13
		STIM1
		SLC43A3
		PREX1
		HIATL1
		IMPAD1
		COPG1
		B4GALT3
		SUPT7L
		MRPL51
		ETFA
		LOC101060431
		TMEM184B
		NISCH
		SLC1A5
		FEM1A
		UTP18
		PHC2
		GAA
		ADCY3
		WDR46
		C14orf142
		TSTA3
		B4GALT5
		MAD2L1BP
		ZZEF1
		CTR9
		BANF1
		VPS45
		EPCAM
		HEXA
		C9orf123
		TOX4
		ISG15
		PPIE
		ARL3
		TGOLN2
		PITHD1
		RNASET2
		NR2F6
		PGAP3
		DDAH1
		NAGK
		PDIA5
		CLEC11A
		PURB
		EXOC3
		TBC1D5
		DGCR2
		CCDC80
		SOD1
		UNC45A
		NUPR1
		SEC61B
		HMOX1
		TRIB2
		ADPRHL2
		EXOSC5
		YIPF3
		TWF1
		TM9SF3
		SRXN1
		NANS
		DPH1
		TMEM126A
		CTDSP2
		AAAS
		POMGNT1
		FAM3A
		PPM1F
		NRP2
		MRAS
		NSF
		PDK4
		GLRX3
		NSFL1C
		SLC35A4
		MIEN1
		CMSS1
		CDC34
		PNKD
		GTF2B
		HMGCS1
		LOC100996626
		AREL1
		CIC
		WSB2
		TSPAN4
		RHBDD3
		RASA1
		GUCD1
		YTHDC1
		FKBP9
		POLDIP3
		BNIP3L
		MCFD2
		ATP6V1E1
		VAMP8
		SNRPF
		CLDN7
		LAMTOR2
		OCIAD2
		ATP1A1
		TMEM222
		SDF2
		MRPL23
		CXCL5
		GLYR1
		BAP1
		PACS1
		KIAA0141
		HDAC5
		RNF13
		GADD45A
		MTMR4
		GID8
		TCERG1
		C11orf95
		CLDND1
		DES
		SSR1
		CORO1C
		RPL5
		CECR5
		DECR1
		AP1M2
		SMARCD2
		CPQ
		GREM1
		DIP2B
		KTN1
		AEBP1
		LZTS2
		ZFAND6
		ATP8B5P
		VPS52
		TSPAN9
		PRPS1
		RBM39
		HIST2H2BE
		CDKN1B
		EIF4G2
		TCTA
		COX6A1
		HSPH1
		NAA20
		RPA2
		HIST1H2BK
		SLC38A1
		GRHPR
		PSMB5
		PDLIM5
		PCM1
		REPIN1
		ETHE1
		SUPT16H
		CERK
		PDXP
		P4HA2
		C6orf106
		PPP1R12B
		SH3PXD2A
		ANPEP
		CLN6
		SAR1A
		AHNAK2
		MAFG
		PCSK1N
		CDC42EP4
		HARS
		COG4
		LANCL1
		PTPN1
		C11orf31
		USB1
		APMAP
		PLAU
		NME1
		ACP1
		ZNF593
		NDUFB3
		CLTA
		RRAS
		SLC29A1
		CDC20
		RANGAP1
		KDM2A
		PER1
		TRPC4AP
		BCL2L2
		IRF9
		ABL1
		SNX27
		STAT5A
		EDC4
		OCRL
		PDS5A
		GTPBP2
		MEF2D
		DNAJA1
		LOC101060503
		OST4
		RAB5B
		MEST
		SCFD1
		MRPL14
		POLR1D
		DPM2
		DNTTIP1
		SEL1L
		RSAD1
		GOLGA2
		RXRB
		NEO1
		NSMAF
		ATP9A
		STK10
		NFIB
		PPP3CB
		EXTL3
		CBFA2T2
		CDR2
		EP400
		MKLN1
		RPS7
		AMD1
		RBBP4
		MAEA
		YTHDF2
		LSM4
		EIF1B
		TMEM66
		MRPL20
		NAE1
		NDUFB11
		HSPA4
		PIM1
		STX5
		CCDC142
		AMFR
		C7orf50
		ATPAF1
		CAMK2G
		FPGS
		SNAPC2
		MAPK14
		THRAP3
		URM1
		ASAP1
		WASL
		HLTF
		POGZ
		PI4KA
		YTHDF3
		SQSTM1
		MAP2K1
		JAM3
		SRSF7
		LRPPRC
		HLA-DPB1
		TACSTD2
		PDAP1
		ADIRF
		IARS2
		WDR75
		GNL3
		FBXO7
		IKBKAP
		HAUS1
		DTD1
		AGPAT6
		SEC24D
		OAF
		UPF1
		EZH1
		NUDT16L1
		KLF9
		BMS1
		PTPLB
		HMGXB3
		TRIM27
		RBM6
		CUX1
		SORD
		PTGFRN
		SUPT4H1
		FOSB
		ADD3
		RBP1
		NCAPH2
		RPRD1A
		EAPP
		PCBD1
		FEZ1
		RTF1
		GCN1L1
		GPC1
		C9orf69
		BCL2L12
		SNTA1
		ZC3HAV1
		ARSD
		CHD1L
		DNAJC3
		SLC25A25
		SRPRB
		PUF60
		FOPNL
		RNF34
		MT1G
		SEPT11
		LSM2
		C3orf37
		FN3KRP
		ARIH2
		CHTF8
		DDB2
		ZNF212
		TIPARP
		FAH
		ARF6
		SCAMP3
		TDP2
		FAM120AOS
		RPP25L
		SH2B3
		ANO6
		WIPI1
		MLST8
		DNAL1
		SLC35A2
		LOC101060541
		CHMP3
		GNB1
		PRDX5
		COX7A1
		SNRPD3
		ECHDC1
		CDCA7L
		TOP1
		EPS8
		ARFGAP3
		JAGN1
		BYSL
		DHPS
		DSTN
		MRPS2
		ASCC2
		NEK7
		SPOCK2
		NLGN2
		MRPL39
		CHPF2
		NSUN2
		LXN
		NFAT5
		TTC38
		EPT1
		PRKCA
		LAMP2
		FKBP10
		PDHA1
		C19orf10
		HARS2
		CORO1B
		TDRD3
		DYNLRB1
		SSNA1
		TMEM129
		IMPA2
		SLC25A36
		HAGH
		NUB1
		CANT1
		TRAM2
		EXOSC10
		CIRH1A
		SEPT8
		ANXA1
		HSD17B10
		EFHD1
		REXO2
		OCIAD1
		LOC101060433
		PTTG1
		TMEM50B
		RDX
		SLC25A20
		UBA2
		MAN2A2
		TMEM259
		VEGFB
		RYBP
		WRNIP1
		NFKB1
		MAPK3
		POLR2A
		MRPS5
		MPRIP
		INTS12
		BTBD10
		LOXL1
		FNBP1L
		DERL2
		SETD7
		POM121
		ABLIM1
		SLCO2A1
		DTX3L
		EMP1
		NQO1
		CPSF3
		NECAP1
		PFN1
		PPP1R3C
		SFN
		VPS26A
		VAPB
		PSMD10
		SCAP
		CLPP
		EXOSC8
		CNOT1
		CENPB
		ELF3
		GNAS
		SMPD1
		SLC20A2
		SECISBP2
		TRIP4
		RNPS1
		VMA21
		MEN1
		SUCLG2
		MAST2
		KLHDC8B
		KIF13B
		OXSR1
		PXN
		EPHA2
		LSS
		FOXN3
		SUCO
		TBL2
		NDUFC2
		BIRC2
		KIAA1279
		KLHL9
		COX6C
		MLH1
		RHOG
		SDC4
		UBE3A
		CSTF3
		MRPL24
		GPR107
		MCMBP
		SMG9
		SPRY1
		CMC4
		SPRED2
		EZH2
		CD109
		PIEZO1
		KLHL12
		TSPYL4
		POLA2
		POLR2K
		IWS1
		NDUFB6
		SF3B14
		EIF2B2
		SLC39A3
		CYFIP2
		AVPI1
		UNC13B
		GNA13
		MICU2
		RBM15B
		JAK1
		RNF19A
		MED27
		ANKRD13A
		CEBPG
		TYSND1
		ARIH1
		DCAF8
		RB1
		KIFC3
		VPS13D
		PTPN18
		LPCAT4
		MTFP1
		SDHAF1
		PALM
		CHST10
		FNDC3B
		ST6GAL1
		ASAH1
		RAB1A
		HN1
		SQLE
		PFKFB3
		ZCCHC24
		PCYOX1
		FUCA2
		GPRC5C
		ACOT7
		MARCH6
		MCTS1
		CD320
		HUWE1
		SEC14L1
		RALA
		NDUFV1
		G6PC3
		CPVL
		MGLL
		ATMIN
		PDE6G
		LCMT1
		OTUB1
		THRA
		PLEKHB1
		GYPC
		KIF1C
		USP15
		DHX35
		PHF5A
		THYN1
		CLUH
		AAR2
		APPL2
		FAM219A
		ZDHHC3
		ZER1
		ATF5
		NTN4
		CASP3
		ZSWIM8
		RNF103
		EXD2
		SEPN1
		KIF3C
		ST3GAL4
		ZBTB5
		TNRC6A
		TOB2
		SLC4A4
		TNFAIP2
		DBI
		LTBR
		TSC22D3
		EIF4E2
		MIIP
		TEX10
		GLG1
		SRSF4
		PDCD6
		ETNK1
		CDK7
		PLEKHJ1
		FARSA
		QRICH1
		CCDC167
		ZNF282
		NAGLU
		ZSCAN18
		TSSC4
		PSMG1
		DHX29
		EBP
		EGR1
		DUSP5
		PSME4
		ZNRD1
		LINC00921
		KANK2
		PPFIA1
		ATXN7L3
		ZNF512
		ZHX3
		PTPN12
		CHAMP1
		GNAI2
		ECM1
		PTP4A1
		MMS19
		MAGT1
		ASF1B
		ZCCHC17
		IER3IP1
		STAU1
		FAM136A
		IGFBP6
		BIVM-ERCC5
		WFDC2
		SRRT
		YAP1
		FOXK2
		FOLR1
		TBK1
		DNAL4
		ERMP1
		SMIM3
		U2AF2
		EIF2B1
		FNBP4
		NUMB
		COA5
		SC5D
		ZDHHC18
		DCPS
		MOGS
		STK39
		PATL1
		TCF3
		KCTD2
		MED11
		KRAS
		TYW1
		TMEM216
		FAM20B
		FAM219B
		METTL3
		ACP5
		FBXL3
		GGPS1
		PITPNB
		APOC1
		MRPL40
		C17orf49
		SUN1
		SIDT2
		DNAJC7
		CBX7
		NR4A1
		NUP205
		MPLKIP
		C10orf54
		ZMYM3
		NCOA5
		CDC25B
		MYLIP
		CPNE2
		STX18
		SLC25A22
		MRPL4
		IRS2
		ZMAT5
		ADARB1
		LRRC20
		SSFA2
		IFT52
		IL1R1
		NCOA7
		PUS1
		RAB11A
		ATP6V0A1
		CHURC1-FNTB
		PPIL1
		MDK
		DCAF12
		SNRPE
		MED17
		RAB11B
		ITPK1
		GLRX
		BASP1
		RPL27
		TBC1D23
		LSM1
		BTBD3
		UTP11L
		TYMS
		NME3
		C11orf48
		S100A4
		PVRL2
		TCTN1
		MYO1E
		NCOR2
		IL4R
		MAPKAPK3
		BCL2L11
		ATP2B4
		LYN
		SHKBP1
		TNKS
		TPCN1
		RAB11FIP1
		BIVM
		NPRL2
		RNF38
		MEF2A
		ENDOD1
		IFT20
		CD59
		RELA
		IPO5
		DLD
		SF3A3
		SRP54
		METTL13
		NFS1
		CFL2
		ATP6V1A
		AIMP1
		TK1
		ARL2
		CDK5RAP1
		PRPS2
		PDXK
		EMP3
		DKK1
		TTC27
		DGCR14
		HPCAL1
		ATG5
		APH1A
		PRADC1
		HDAC3
		THTPA
		NMI
		KLF13
		MCRS1
		UGT1A1
		PPP1R15B
		RBL2
		PRDM4
		MYOF
		KMT2B
		RFWD2
		C2CD5
		C1D
		DDX50
		B3GNT9
		CMTM4
		FERMT2
		CDCA5
		FCHSD2
		UHRF2
		BNIP1
		FOXJ2
		C14orf159
		VEZF1
		ATP6V0D1
		LHFP
		KPNA3
		BTD
		PRICKLE4
		REC8
		TOE1
		COQ6
		TMEM9B
		PYCR1
		DDA1
		RAB22A
		HNRNPAB
		GSPT1
		SMIM12
		BCS1L
		R3HDM4
		HLA-F
		KTI12
		PRPF4B
		C1orf115
		CAPRIN1
		PRUNE2
		SLC25A42
		KIAA0146
		KIAA0430
		TBC1D13
		HINFP
		PPP1R10
		ABHD4
		URGCP
		CCDC130
		ANKRD27
		NOTCH1
		ERF
		ACACA
		SMAD3
		ANGPTL2
		HNRNPUL1
		TAX1BP1
		EIF3L
		IFRD2
		NDUFB4
		RPRD1B
		TRIAP1
		NDUFV2
		EIF4EBP1
		MRPL45
		UBL3
		APBB3
		FXYD5
		HK1
		CDKN2A
		NME1-NME2
		SEMA4B
		TACC3
		CCDC25
		RPP25
		PAFAH1B3
		MYO18A
		PDLIM2
		GSE1
		HEG1
		TMUB1
		ACADSB
		LRP11
		SLC16A2
		SLC25A10
		ACAP2
		SESN2
		WWC3
		SGSM2
		NAPB
		TSPAN3
		SCAMP4
		GRB2
		NHP2
		DAZAP2
		RPS9
		TUBGCP2
		CNOT7
		S100P
		TUSC2
		NLRP2
		VPS33B
		ERP44
		USF2
		PEG10
		COIL
		HS6ST1
		ST6GALNAC6
		LYPLA1
		FDPS
		ZZZ3
		LAMA5
		GALNT14
		NRBF2
		DHRS7B
		WDR5
		LOC401127
		PRKAG2
		DGKZ
		PARP4
		AIFM1
		C2orf68
		ZHX2
		ZFYVE20
		NUDT2
		TRIM26
		PREPL
		JUN
		TGM2
		PNP
		NUDT21
		RFC3
		BZW2
		TMBIM6
		STXBP2
		NDUFAF3
		GPKOW
		C14orf166
		NONO
		ECSIT
		TST
		CLPTM1L
		TMEM115
		CCNB1IP1
		SMARCA5
		ACD
		HSDL2
		SOD3
		EMD
		ZNF32
		PPP6R1
		SASH1
		ATPAF2
		NSUN4
		RAVER1
		MAPK8IP3
		SH3BGRL2
		AGBL5
		NAGA
		INPP5K
		SLC43A2
		STK11IP
		SLC39A11
		ELMOD3
		NCK2
		NECAB3
		USP33
		GLIS2
		ABHD2
		CLIP3
		IDH1
		MID1IP1
		CFI
		UBE2N
		H1F0
		EI24
		ORC3
		FABP5
		SRP68
		REEP4
		EXOC1
		MRPL54
		UBE2Q1
		GPCPD1
		LOC100996657
		PSMG2
		UBE2L3
		TSPAN14
		SQRDL
		TAF9
		KCMF1
		SMG7
		ANTXR1
		NIPA2
		ESRRA
		TOR3A
		PCIF1
		CAD
		SIK3
		NKTR
		FAHD2A
		TMEM243
		MTSS1
		PARP6
		ZBTB44
		ILF3
		NAA60
		OTUD4
		MCOLN1
		CREB3L2
		MKRN1
		C20orf112
		RCOR1
		DNMT3A
		ANKRD10
		KIAA1147
		NT5DC3
		SERBP1
		NET1
		GSTM3
		COQ9
		GPN2
		PSMA1
		CNPY2
		SAP30BP
		BEX4
		CHMP6
		SDF2L1
		RTN4
		CCNL1
		FAU
		CCDC12
		DDRGK1
		TM2D2
		ATXN2
		C7orf41
		DESI1
		MIR5193
		VPS72
		TP53INP1
		ABCD4
		RABEP1
		DNAJA4
		CHRDL1
		DUSP12
		PPP5C
		DGUOK
		TRAK1
		BOK
		SERTAD1
		PCBP4
		KIF1B
		JMJD1C
		ELP6
		SEC24C
		SPR
		NDST2
		OSBPL8
		ACVR1
		SYNE2
		STAT2
		PKD2
		CHMP5
		SLC16A1
		MIR21
		MOV10
		NENF
		SRP14
		MIR4647
		GATC
		ENY2
		MED9
		C11orf49
		IRF3
		TMEM245
		PSEN1
		CD97
		PHF14
		ANP32B
		TXNRD2
		ACOT8
		SBNO2
		TMEM60
		YIF1B
		C6orf89
		ARFIP1
		INO80E
		IGF1R
		TBC1D9B
		SLC9A1
		SFSWAP
		B4GALT2
		LOC101060429
		TOM1L2
		FOCAD
		BRD8
		ARRDC3
		ZNF655
		CCDC97
		MAPT
		POGK
		PCMTD1
		ST3GAL1
		FAM160B2
		DCTN4
		ARHGAP21
		PCGF2
		C1QL1
		SPG11
		NPR2
		FUK
		CAPN5
		MTMR10
		HIF1A
		WLS
		POMP
		COX5B
		NDUFA6
		PRSS23
		LAMTOR3
		SELK
		SMARCE1
		KRT222
		SRRM1
		PCMT1
		S100A2
		SSBP2
		TMED1
		R3HCC1
		PAN2
		ADA
		ZNF302
		HES6
		EXOC4
		C4orf27
		ZBED1
		PAQR4
		PPCDC
		PTPRU
		C1orf216
		PSRC1
		PDCD10
		PUM2
		TP53BP1
		PRKCH
		MKNK1
		PVRL1
		PLCD1
		MADD
		SLC26A6
		TSC1
		MTIF2
		DOK4
		C10orf137
		IGIP
		MVB12B
		ITM2C
		EHD1
		NDUFA2
		LOXL2
		PELP1
		NDUFS2
		MON1B
		PDHX
		IL8
		C16orf62
		DNAJC25
		BCL2L2-PABPN1
		SH3GLB1
		BEX2
		SRPK1
		ZBED5
		MRPS30
		EMC4
		NUDCD3
		SUPV3L1
		SEC63
		COX10
		FAM192A
		DHRS1
		ATP2A2
		PNMA1
		SMC1A
		ZCCHC14
		PSMC4
		ARL5A
		TPRKB
		TMEM59L
		PIP5K1A
		FOXO3
		RFC1
		SPAG9
		POLG
		TGFBR3
		FILIP1L
		ADCK2
		CHST2
		OTUD5
		PDZD2
		RGS19
		IRF7
		PAK4
		IQSEC1
		WWP2
		ARID5B
		ANKS1A
		TGIF2
		SLC35D2
		FKBP1A-SDCBP2
		STK19
		MMD
		WDYHV1
		TNFAIP3
		LSM14B
		AURKA
		PGPEP1
		MPP5
		EPB41L5
		FBLIM1
		LOC101060511
		FAM160A2
		NUFIP2
		DDX6
		CD46
		ARPP19
		CAPN2
		HTATIP2
		YKT6
		TAGLN2
		KLHL21
		TMED5
		IFI6
		LARS2
		RNASE4
		OS9
		NDUFB7
		FKBP2
		CRKL
		DDX20
		DHFR
		TADA3
		KDELR3
		ANKH
		BTBD6
		PAPOLA
		TMEM99
		FZD4
		TOMM70A
		PQLC3
		CBFB
		WDFY1
		ZNF652
		PSD3
		PIK3AP1
		PIP5K1C
		FADS3
		CCDC94
		FTSJ3
		ACSF2
		UVRAG
		ARAP1
		CYGB
		ACSL4
		ALKBH5
		PER3
		SNRK
		WEE1
		CPNE1
		RASSF5
		BTN2A1
		CEP350
		PDE8A
		FAM53C
		ATRN
		SESN1
		GNPAT
		EIF2S3
		GPATCH3
		HSPA13
		WDR18
		HSPE1-MOB4
		RPUSD4
		AAGAB
		CDC5L
		GADD45GIP1
		TRUB2
		SMARCC2
		CCDC124
		MMGT1
		PCK2
		TAB1
		CYB5B
		TAF10
		MVK
		ISOC1
		ITFG3
		SENP6
		CPNE3
		ELMO2
		REXO4
		FHL3
		TMEM161A
		C11orf1
		PJA2
		GOT2
		TPBG
		NUPL2
		PPP1R14A
		DPCD
		TIMELESS
		BRAT1
		CGRRF1
		LMF2
		POLR3D
		FAM49B
		COMMD9
		THOC1
		MGME1
		NFX1
		INSIG2
		TMEM54
		FAM117A
		ARRDC2
		SAP130
		FAM83H
		LDOC1L
		DRAM1
		FAM104A
		ASRGL1
		RAPH1
		GPT2
		CLCN5
		DAB2IP
		TACC1
		MOAP1
		BRI3
		IPO4
		AKR1C1
		PAICS
		NT5E
		GPRC5B
		PVR
		EIF3D
		CLCN7
		DEF8
		ECD
		N4BP2L2
		MYOZ1
		NRAS
		STXBP3
		FBXO9
		CBY1
		DFNA5
		POLR1C
		FAM127B
		CCND2
		PDE6D
		MORN2
		ERI3
		ANKLE2
		NPTN
		VPS18
		HSF2
		LOC101060683
		LOC101060315
		FAM47E
		TDRD7
		SOCS3
		UNC119
		DYSF
		COQ10A
		NXN
		MOB1B
		KCNN4
		CAMK1
		URI1
		PTPRS
		ZNF692
		INTS1
		EFTUD1
		PANX1
		CAMK2N1
		NAT9
		CNOT11
		LARGE
		AIM1
		MXD1
		PHLPP1
		DNAJB5
		CDK19
		LRP6
		TICAM1
		SPSB1
		LMNA
		SMTN
		SPRYD3
		MLPH
		SERINC1
		RBM22
		GUSB
		UBE2D3
		PANK4
		PSMA2
		MRPL17
		ZNF444
		ARHGAP4
		UBE2I
		UBR7
		LOC101060567
		TMEM63A
		RRP36
		ITGB1BP1
		AP3B1
		MAPKAP1
		CTDSP1
		GRPEL2
		PYGL
		EMC8
		SYNPO
		WRAP53
		RASSF4
		MKS1
		CRY2
		MAP2K5
		FAM111A
		NMRK1
		PIBF1
		GOLGA4
		DNALI1
		PTEN
		KDM1A
		DMTF1
		CRELD2
		ALAS1
		FNDC4
		KIAA0907
		DMKN
		RCBTB1
		DCP1B
		TEAD3
		SLC23A2
		MYRF
		TMEM41A
		ATF3
		UBTD1
		ARHGAP19
		PIK3R4
		GCC2
		SH3BP5
		FAM109B
		FAM178A
		SPATS2L
		CXCL1
		PLEKHO2
		MAPKAPK2
		SLC25A44
		GYS1
		NGFRAP1
		DYNLT3
		EDEM2
		METTL7A
		DAXX
		CAP1
		RAP1GDS1
		THOC7
		PSENEN
		PPIH
		GOLGA5
		MAFK
		SIRT6
		PRKDC
		RNF14
		NR1H3
		FBXO32
		EXTL2
		RRAGC
		DOCK6
		C1orf122
		RAP2A
		HIPK2
		RAB32
		PBX1
		YES1
		MSH2
		ANKRA2
		TMEM251
		ABCC1
		PHF8
		FAM220A
		CHST14
		BTBD7
		SOS2
		TMC6
		KIAA0513
		HECA
		ETV4
		LRP4
		ZNF746
		SRGAP2
		WNT5B
		UGGT2
		GBP2
		RAB14
		SLC30A9
		BBS1
		EXOC5
		WDR41
		HNRNPA1
		LSR
		RPS6
		C1QB
		PRPF31
		DCP1A
		IRF2BP2
		IMP4
		FAM210B
		FASTKD5
		FKBP3
		MRPL21
		P2RX4
		EPS15
		LAMB3
		IFI35
		JOSD1
		CLK2
		PIK3CD
		ZNF259
		MAOB
		SMN1
		NFATC3
		DHX36
		CSRP2BP
		HELZ
		PHC1
		ADAM15
		ADNP2
		SLC9A6
		TOR1B
		GATSL3
		DICER1
		LZTR1
		KLF16
		STX3
		AP3M2
		TMEM194A
		PAXBP1
		MSLN
		ZFAND2B
		GOLGA1
		RHOBTB1
		C2CD2L
		CTSS
		PDK2
		SYS1
		SOX4
		COA4
		PNPLA6
		MRPS15
		TUT1
		KIAA2013
		QARS
		RCHY1
		TRUB1
		RINT1
		AMT
		TACO1
		HIGD2A
		BPGM
		CNNM3
		MICALL1
		TOM1L1
		SUGP2
		GLTP
		RPRD2
		GMEB2
		EHD3
		CDCA3
		HOMER2
		MOXD1
		PTPN9
		RRN3
		BCAR3
		ADO
		LARP4
		ZNF12
		UCK1
		PEX5
		TMEM187
		GTPBP1
		PLEKHM1
		RDH10
		HDHD1
		BRD2
		BIN1
		ABCC4
		KLF4
		NUP153
		DUSP22
		NEK3
		PLXNA1
		CDS1
		GATAD2A
		EHBP1
		CASP7
		ALS2
		ARHGEF10
		SV2A
		FAM188A
		GDI1
		GFM1
		STMN1
		SMYD5
		RCAN2
		VCAM1
		MAOA
		MED21
		EPN2
		TNFRSF10B
		NSA2
		MPC1
		MICAL1
		SETDB1
		TCF25
		TWSG1
		RARRES3
		LARP7
		HSPB11
		FARP1
		CD2BP2
		BCKDK
		RNF113A
		DHRS13
		PDPK1
		PPM1B
		FXR1
		PPP1R14B
		LAD1
		LSM7
		CCDC93
		KIAA0020
		POLD4
		SIRPA
		INA
		C12orf5
		SENP3
		MFSD12
		BAG6
		FAM134B
		DCP2
		C8orf76
		ARHGAP27
		NF2
		EBPL
		POLE
		VAC14
		ADAMTS9
		COA6
		SMCR8
		ARF1
		ARRDC4
		GPSM1
		VPS13C
		CDK18
		RNF111
		EXOC7
		C5orf24
		NDST1
		FOXC1
		EHD2
		RPS23
		B4GALT4
		SMCR7L
		TUBB2A
		MYL3
		GPRC5A
		MAP3K11
		PPP2R5D
		ASMTL
		MBD4
		C6orf62
		ELF1
		UBL4A
		BLOC1S6
		RRS1
		TRIB3
		SLC48A1
		BET1
		EMC10
		CLN5
		ZAK
		QPCT
		SLC26A11
		ERCC1
		SETD8
		MPZL2
		LGALS8
		PHLDA3
		ABI3BP
		SMAP2
		TFPT
		C7orf25
		UBE2S
		RNF139
		SEPT10
		TBCE
		FAAH
		ARID1A
		SLC2A4RG
		TTLL12
		SMAGP
		ENO1
		SVEP1
		LTV1
		PPP2R5B
		MTX1
		TRPT1
		UBXN2B
		OSTM1
		APOLD1
		KAZN
		IFI44
		GIGYF2
		MARCH7
		CRYZ
		FAM91A1
		HBEGF
		TRRAP
		PHF11
		ANKRD40
		ENGASE
		BCL7A
		GBA
		MLLT10
		PICALM
		TNFSF12
		KDM1B
		POMT1
		AIF1L
		PELO
		TIMM10B
		GM2A
		RBM12
		PSMD13
		KDM5B
		ARGLU1
		KIAA0319L
		TKT
		EDC3
		CAND1
		DSCR3
		MINOS1
		RARG
		PKNOX1
		GCC1
		SPDL1
		FKBP15
		POLR3H
		LOC441155
		SGPL1
		CTBP1
		ABP1
		HOMER3
		UBE2E2
		U2AF1
		HTT
		NVL
		PACSIN3
		SCO2
		AKAP17A
		WASF3
		MMP15
		RAI1
		FMNL2
		RBPMS
		INPP5A
		BLOC1S2
		CCDC117
		SNX19
		TNKS1BP1
		NLK
		TLE4
		SYNJ2BP
		NRARP
		MISP
		TPRN
		ZNF174
		JARID2
		ATM
		CGNL1
		SMAP1
		RTEL1
		RTEL1-TNFRSF6B
		FAM118A
		VGF
		LDLR
		CASP2
		VTA1
		RRP7A
		ABHD16A
		SKAP2
		DNAJC10
		ARMCX1
		GBE1
		PTPRN
		SPOCK1
		EMG1
		CCNH
		METAP1
		ATG16L1
		WBP2
		IER3
		GLIPR2
		C12orf4
		GPHN
		APH1B
		COMMD8
		TIMM23
		RING1
		EIF3B
		SLC35F5
		TEN1
		EXOSC4
		NTRK2
		CBX6
		NUDT22
		KIAA0368
		NUCB2
		NRSN2
		MINPP1
		RPUSD1
		CPSF1
		CUL4B
		LIMD2
		CEP70
		SPIN1
		PAK1
		SLC26A2
		KIF2A
		THAP11
		CREB3L4
		SNTB2
		UBE2D4
		MST4
		SIPA1
		HEATR6
		GIGYF1
		SRD5A3
		BCAR1
		ITPKC
		SETD1A
		COMTD1
		SPIRE1
		PROS1
		ATP13A3
		ANAPC4
		ALKBH2
		VSTM2L
		RILP
		HMMR
		CCSAP
		DAPK1
		SH3D19
		C1orf116
		DENND4B
		NRIP1
		ZC3H7A
		ACAD10
		WDR19
		DENND3
		VEGFC
		FKBPL
		ASXL1
		CDC42EP5
		MRPS16
		SF1
		NOL6
		DDX28
		DRG1
		SMG8
		EEF1B2
		MAD2L1
		SLC27A3
		NDUFA7
		AP3S2
		NDUFAF4
		CLPB
		KIAA1737
		TOMM40L
		RNF6
		DVL2
		CERS2
		MGMT
		GMPR
		AURKB
		NT5DC1
		CLDN12
		IL2RG
		TP53BP2
		PPAN
		C17orf75
		PIGU
		MAP3K3
		FBXL2
		GFPT1
		TBC1D1
		YDJC
		STAT5B
		TES
		UCHL3
		RHOBTB2
		KAT8
		MAPK9
		LOC101060235
		KIF4A
		TCN2
		CDPF1
		CEP55
		FBXL15
		RWDD1
		C20orf194
		TOB1
		CNNM4
		TRAPPC6B
		TRIM33
		MITF
		ASCC3
		TBCK
		IBTK
		SFT2D3
		ALKBH6
		CFLAR
		TREX1
		OLFML2A
		FAM174B
		KCNMA1
		EVA1C
		JMY
		CDC42BPA
		IQCE
		PPAP2C
		PLEKHF2
		CHTOP
		RTN3
		VAT1
		SERP1
		XRCC5
		ATP6V0B
		SLC44A2
		DAD1
		HEATR8-TTC4
		SPAG5
		AK2
		POLR2F
		POLR2C
		ATP5O
		RNMTL1
		BRIX1
		SELM
		SLC5A6
		ZMIZ1
		C19orf43
		FIBIN
		STX1A
		NDUFA13
		USP4
		GGNBP2
		FAM129B
		ETV5
		INTS3
		PHIP
		COL6A2
		FDX1L
		TMEM2
		RANBP6
		RTCA
		TESC
		PRUNE
		SAP30L
		GALNS
		IMPDH1
		NFU1
		STX6
		MRC2
		PTPN23
		SLC39A10
		NBN
		NCS1
		EFNB2
		PPP6R2
		CYP1B1
		SLC41A1
		C9orf37
		CAMSAP1
		CUL2
		NCKIPSD
		AFF4
		MEX3C
		WDR7
		ILVBL
		CDC40
		ORMDL1
		TFEB
		CLCN6
		ACVR1B
		PRR24
		BAZ1A
		ERLIN1
		NSD1
		SOX9
		RNF43
		PLEKHH2
		YME1L1
		F11R
		SKIV2L2
		ARL6IP1
		DPAGT1
		TSTD1
		MED20
		LOC100996496
		BCCIP
		ABCD3
		POLM
		MRPL9
		SENP2
		HEBP2
		PARN
		MOB3A
		CTNNAL1
		MED4
		CDC42EP3
		LYRM5
		UBE4B
		ALDH3A2
		RAB6B
		FBN1
		CARHSP1
		LURAP1L
		ZBTB4
		TACC2
		LOC100996724
		ARHGEF17
		NSDHL
		RRP9
		HPS4
		PEBP1
		LTBP2
		JAZF1
		C9orf72
		MFSD5
		MMAB
		FLVCR2
		ANAPC2
		LGALSL
		B3GALNT2
		AGPAT2
		ANGEL1
		PDSS1
		HNRNPUL2
		PEX6
		NCAPD3
		IFFO1
		ZXDC
		ARHGEF18
		TSEN15
		TRMT11
		ZNF76
		PARP2
		PLXNA2
		NAV2
		NGEF
		PHF15
		ATP8B1
		CRAT
		ARFGEF1
		TCF12
		SMCHD1
		HSD17B14
		PHF21A
		DLG3
		CSRNP2
		SUB1
		CAPZB
		SYT11
		POLD2
		PHB
		NAP1L5
		ELP3
		CLNS1A
		TUBG2
		DNM1
		C19orf25
		ACLY
		CDK16
		MYD88
		MAT2B
		HNRNPDL
		ATP6V1D
		KIAA0196
		SNRNP25
		SDHB
		FLNC
		LRRC61
		ATP5D
		ISCA2
		CXADR
		ACBD6
		MRPS27
		IVD
		SPTLC2
		BUB1B
		IP6K2
		FBXW9
		DUSP23
		BBX
		SH3BP4
		CDK9
		TSR3
		GNA11
		SYNCRIP
		KAT2B
		SNX7
		PPM1A
		CCS
		C1QTNF1
		CREB3L1
		CKLF
		DGKA
		TIFA
		B3GALT6
		CDR2L
		HOOK2
		ZNF133
		FAM195A
		SLC35F6
		DIRAS1
		HENMT1
		HDAC7
		RUFY1
		PARP16
		TPD52L1
		USE1
		CCDC22
		PPARG
		NEURL4
		NIPA1
		C22orf29
		RRAS2
		MIR1909
		ZNF408
		ZYG11B
		UBR1
		CSDC2
		SUMF1
		INPPL1
		LRRC14
		ZNF559
		ITPKB
		MCF2L
		ZNF605
		CROT
		BCL6
		ADCY7
		LTBP4
		INPP1
		OGDH
		SDC2
		ACTB
		STAT3
		IVNS1ABP
		FBXO3
		TOR1A
		METTL9
		PPIF
		DNAJC19
		RNF8
		POLL
		KLHL22
		CDK2
		EDF1
		ACTL6A
		CLASRP
		DYNC1LI1
		ASF1A
		RHOC
		AACS
		SRPX
		NUPL1
		TIMM9
		RAB8B
		BIN3
		PAGR1
		ING4
		RABEPK
		MZT2A
		C9orf16
		INTS10
		BAALC
		FUNDC2
		ASL
		JAG1
		CENPW
		S100PBP
		YEATS4
		APIP
		RIN2
		HIRA
		RAD17
		SMNDC1
		RHOD
		N4BP1
		PHF6
		RAB23
		NFIA
		INSR
		ABHD3
		ARHGEF3
		PNPLA4
		SLC25A24
		IFT27
		AGO1
		PLAC8
		ZNF275
		SMG6
		PDE7A
		INPP5E
		MINK1
		CORO2B
		ABTB2
		CABIN1
		EHD4
		BOLA1
		UBALD1
		HMBS
		ZNF629
		PLXNA3
		AGL
		SOS1
		SEMA4C
		MTM1
		GRAMD1C
		CACNB3
		QSER1
		SEMA3F
		LRRC16A
		TMEM44
		ACP2
		PGAM1
		HSPA8
		EIF1
		ACAA1
		HCP5
		TCAP
		POLR2G
		SRM
		DLST
		DAGLB
		SNRPB
		CACFD1
		YARS2
		TIMM17B
		DDX54
		SNRPA1
		CA12
		PFDN4
		DCUN1D4
		PDCD5
		RPL30
		CWC22
		IKBKE
		SAT2
		ABCF1
		NBAS
		ATF6B
		DCK
		GPSM2
		GART
		TOP2A
		ASB8
		WIPF2
		WARS2
		ALKBH3
		PTK2B
		PSMC6
		NPTXR
		YRDC
		SEC22A
		MED8
		HEXIM1
		TMCO3
		MED1
		GDPD5
		WTAP
		USP5
		FBRSL1
		MTMR3
		DIDO1
		IL11RA
		TRAPPC6A
		OCEL1
		GAK
		MLYCD
		SH3BGR
		PPP1R3B
		SUFU
		SOLH
		TRAPPC11
		NSMCE2
		ERI1
		UNC50
		SERINC2
		N6AMT2
		TUBGCP6
		C5orf51
		KLHL42
		PRKX
		ANO10
		ZNF189
		PPAPDC1B
		ARFGEF2
		ELP4
		ADCY9
		MGRN1
		FHOD3
		DGKD
		SF3A1
		LAS1L
		MTCH2
		ESD
		PNISR
		PARVA
		TRIM37
		YLPM1
		THBS1
		SLC39A7
		TMX1
		SGSH
		RAB3GAP1
		TRABD
		ZNF627
		ACOT13
		ACP6
		RPL41
		DERA
		SPCS3
		ANKHD1
		NUDT5
		SPNS1
		MMP11
		SPPL2A
		ENPEP
		DNAJC2
		HCFC1
		IGFBP3
		CMC2
		LSM6
		UCKL1
		TCEA3
		MKI67
		SYNGR1
		LYSMD2
		RAB40C
		STK3
		USP38
		NTHL1
		DRAM2
		TARBP2
		CTDSPL
		KHNYN
		APOM
		EPB41L1
		PYCARD
		TRIM32
		LOC100505729
		WIBG
		PPP1R26
		FAM175B
		VLDLR
		TSPAN33
		MEGF8
		RABGGTA
		ARHGEF9
		CNPY4
		TTC9C
		CHST3
		RRP1B
		SLC18B1
		IFT122
		ANK3
		FAM160B1
		IFFO2
		SCRIB
		CLIP2
		TMEM106B
		MSRB3
		CPS1
		ZNF318
		MIER2
		LEMD3
		BEND7
		METTL21D
		ZNF75D
		LHFPL2
		ATP5L
		ZNF787
		FDFT1
		LAP3
		BGN
		LOC150776
		MFAP1
		MYLPF
		ARMCX3
		CCND1
		WDR47
		ETNK2
		MRPL50
		PET112
		TMPRSS4
		LRRC59
		NR2C1
		TADA1
		SUV39H1
		POLR2H
		CDS2
		TBPL1
		PREP
		WWOX
		F3
		GIT2
		STAM
		NDUFB1
		ABRACL
		ROMO1
		RAB4A
		RAMP1
		PHLDA1
		ATOX1
		ESYT2
		FBXL5
		LYRM4
		UNC93B1
		TBC1D10B
		GCAT
		C3orf14
		RNGTT
		BRE
		PLOD2
		LDOC1
		WDR26
		NCOA1
		PLEK2
		SSH3
		ANAPC11
		SLC1A1
		GALNT3
		YPEL3
		NMB
		FAM172A
		MAP4K3
		IREB2
		TRIM47
		WDR83
		CRLF1
		TRAPPC9
		TCF7L1
		C10orf35
		BCL2
		FBXL7
		LEPREL2
		GNPTAB
		ATG2B
		CUL7
		LACTB
		TBKBP1
		DTNBP1
		MUM1
		DOT1L
		SLIT2
		ELOF1
		NCOA3
		FLYWCH1
		PAOX
		STK16
		MBTD1
		TMEM62
		SUV420H1
		POLI
		RAP1GAP2
		SPAG16
		AMZ2
		FZD5
		TBX3
		SYBU
		MAP1S
		CRBN
		STC2
		TOR1AIP1
		C1orf63
		RNASEH2C
		CDC23
		ERBB3
		SNX4
		ETF1
		ACTR6
		MRPL44
		SERPINA1
		MAN1B1
		TAPBPL
		COPS5
		OSBPL2
		COX7A2
		CD276
		EFHC1
		EIF3A
		HCCS
		AP1S1
		TTI1
		GOLPH3L
		CCDC85B
		TP53RK
		DLC1
		TRIP10
		SULF2
		TPST2
		CTSA
		SWAP70
		A4GALT
		SARS2
		DVL3
		NUS1
		TIMM21
		NDEL1
		NIT2
		TM9SF1
		SUDS3
		ZDHHC17
		APEX2
		ZNF706
		BOLA2
		PROSER1
		ZDHHC2
		EIF4G3
		TAF2
		SURF1
		COL4A3BP
		RAB15
		MAPK13
		GMEB1
		MARCH9
		CSRNP1
		TMEM186
		LOC100996668
		LOC101060460
		SRCAP
		GABBR1
		COLGALT1
		ROM1
		FBXO41
		ZNF638
		AHCYL2
		FAM189B
		MELK
		OSTC
		KBTBD11
		POLD1
		C9orf3
		ANG
		FAM173B
		ELF4
		C1orf131
		TNF
		WTIP
		CAMKK1
		TMCC1
		CASK
		SLC17A9
		FANCC
		ARHGAP39
		CDYL
		EFS
		BRPF3
		ZBTB18
		RAPGEF2
		PABPC1L
		KIAA0753
		IPO11
		THEMIS2
		FAM211B
		FOXJ1
		KATNAL1
		WSB1
		GLUL
		SEPT6
		TMEM97
		DERL1
		ABHD8
		CAP2
		ARL1
		CTNND1
		GPATCH4
		AGPAT4
		CISD2
		LMO4
		TBXAS1
		HDAC11
		TP53I13
		PLA2G16
		CDT1
		KLHDC4
		NXT1
		GLRX5
		C12orf10
		RBM17
		TM2D1
		RBMX2
		MRPS9
		ZW10
		ID4
		CYB561
		MRPL18
		UBE3B
		PMS1
		MAP1LC3A
		CMTM7
		TNRC18
		CRIP1
		COL7A1
		GPAM
		UBN1
		LOC100996628
		EID2
		ATRX
		NAAA
		MSH5
		GLB1L2
		PSKH1
		IFT88
		TAF6
		TMX3
		DHTKD1
		TNFRSF19
		LATS2
		VANGL2
		TMEM150A
		NID2
		ANKRD12
		INF2
		FZD7
		ALG13
		DENND2A
		TMEM47
		ASAP3
		TSEN54
		ATAD3A
		ATAD3B
		GNE
		INO80D
		LOC339166
		ASPH
		SSH2
		ACBD5
		LLGL2
		ITGAE
		SLC9A8
		C1orf226
		PTPRD
		RGMB
		SMO
		ALDH9A1
		SUMO3
		NAA50
		ARL8B
		BUB3
		KLF2
		EMC1
		IST1
		PIM2
		SF3A2
		VWA1
		SH3BP5L
		SRPK2
		FSD1
		ARPC5L
		ZWILCH
		C9orf78
		CHURC1
		GET4
		TMEM14B
		MYLK
		GLIPR1
		ATL3
		MFAP5
		REEP2
		CHCHD6
		NCAPH
		PIGK
		MIPEP
		STX12
		SLC37A3
		ZNF689
		GNPDA2
		POP5
		HIF1AN
		FAM110A
		IFIT2
		SLC7A11
		MT1F
		ARID4B
		TUBGCP3
		CDC42
		CRYM
		MID1
		HSBP1L1
		LPHN1
		ANAPC1
		CHEK2
		DHX58
		FAM216A
		NMRAL1
		SERPINI1
		JOSD2
		CCDC28B
		PSMA4
		SGPP1
		CRAMP1L
		MDM4
		ANKRD37
		BCL7C
		ATP13A2
		SENP5
		BCL9
		TMCC2
		KIF23
		DNAJC27
		RNF169
		CYP3A5
		ZFAT
		STAP2
		RABL2B
		AURKAPS1
		EFR3B
		MRAP2
		RNF41
		RFX7
		YPEL2
		SNX30
		RC3H2
		TCAIM
		BDP1
		PHF16
		SUOX
		TPSAB1
		SLC36A1
		ZBED6CL
		PRICKLE2
		KIAA1407
		FAM131A
		SLC6A6
		UBE2L6
		LRRC32
		PARP14
		HNRNPU
		CYCS
		NASP
		PRKAR1A
		CLIC1
		AZI2
		CWC15
		SNORA29
		CEP85
		ABCF2
		TBL3
		UBE2G1
		UBE3C
		RNF11
		SLC12A4
		SND1
		FES
		EIF2B3
		TEX2
		PDSS2
		THBS3
		METTL17
		C2orf43
		DUSP6
		CC2D1A
		PLLP
		NQO2
		C17orf61-PLSCR3
		ZC3H7B
		SNRNP40
		ATL2
		ZG16
		PPP1R1A
		REEP3
		C12orf49
		SKA1
		CHPT1
		MESDC1
		DONSON
		RHBDF1
		KCTD9
		RUFY3
		INTS5
		PDCD2L
		NR1D2
		EML3
		EFNA4
		PRR5
		PPIC
		EIF4ENIF1
		LOC100506639
		RICTOR
		TYRO3
		TPRA1
		PIGF
		PCNX
		ZNF232
		RPS6KC1
		KNTC1
		CYP27B1
		RNF219
		CCDC174
		FAM102B
		ECHDC2
		PLCB2
		MGAT3
		TNFRSF25
		GUCY1A3
		RELB
		PITPNM1
		TRANK1
		USP37
		YTHDC2
		EIF2AK3
		SGMS2
		PRKRA
		CCNO
		GRB10
		MIR1257
		PLK2
		RGS5
		CTNNB1
		CSE1L
		CORO7
		TOLLIP
		UQCC
		SF3B3
		MAN2C1
		DR1
		ATP6V1C1
		SPTSSA
		MTDH
		TTC37
		UBE2M
		C12orf75
		MIR4691
		NMT1
		UBE2D2
		ADAM12-OT1
		EIF6
		FBXO22
		CDC42EP1
		MMADHC
		PTGS1
		PQLC1
		NPM3
		QTRT1
		POLE4
		GPR108
		WBP4
		TMEM160
		ACN9
		DNAJC30
		PPA2
		PDP1
		PIAS4
		FBXO2
		BLOC1S4
		DPM3
		HIPK1
		SAV1
		TSPAN12
		FBXO25
		TMEM27
		PTDSS2
		RASSF1
		C10orf11
		MBD6
		NEK2
		C11orf83
		RRAD
		SCRN2
		FAM174A
		EDEM1
		MRPS10
		EXOC2
		NFRKB
		MSANTD4
		ZBED4
		SMUG1
		PHC3
		LAMA4
		CA11
		NAA35
		SLC30A7
		ZBTB43
		NYNRIN
		NAPSA
		PCF11
		LRFN4
		RAB7L1
		ETS1
		LRRFIP1
		ARHGAP23
		GLCE
		TRPM4
		TMC4
		COQ2
		FNIP1
		SNX13
		PTPN13
		EFNB3
		HHEX
		ZNF84
		LOC100996464
		ZBTB34
		PGBD5
		MEX3A
		INO80
		PEX7
		DIAPH2
		PRR12
		ZNF558
		GNB5
		CELSR3
		ACSS2
		REPS2
		LIME1
		SRSF8
		ACTA2
		SEC23A
		DAB2
		ACADM
		EPB41L2
		SAFB
		LMBR1L
		COX6A2
		SLC4A1AP
		HIRIP3
		DLGAP5
		TRIM22
		GGA2
		PNPO
		GNG11
		NUDT3
		TXNL4B
		MDM1
		UBTF
		MIDN
		MTF1
		TMEM126B
		P4HTM
		RWDD4
		DAPK3
		CSTF2
		PLEKHO1
		MTHFS
		PFKFB4
		CHAC1
		GALNT7
		SLC7A1
		HBS1L
		LARP6
		UTP3
		PPP3CC
		TMEM168
		PTRHD1
		NEDD4L
		PPL
		C1orf27
		PEX16
		MAD2L2
		GOSR2
		FLYWCH2
		SEMA4F
		NUF2
		CCDC43
		ELP5
		TRAPPC5
		SIRT3
		KCNMB4
		TYMP
		POLR2D
		QKI
		C3orf58
		L3MBTL2
		TMEM206
		ZNF768
		TNKS2
		C17orf80
		DGKQ
		CMC1
		CUL5
		MFF
		FAM57B
		C8orf82
		UTP14C
		ALG11
		HS1BP3
		SEZ6L2
		HIP1R
		MYBBP1A
		RPTOR
		LYSMD3
		ITGB8
		LPPR2
		CRTC3
		SAG
		SP110
		EMID1
		IDNK
		PARS2
		SMC5
		HKDC1
		SUSD1
		TMCO4
		PTPN21
		CALD1
		CCNYL1
		MSANTD3-TMEFF1
		TMCO6
		CLDN15
		LCLAT1
		HIVEP2
		TRPC1
		DHRS11
		HIVEP1
		ARHGEF11
		ITSN1
		NUP88
		HADH
		MPP1
		CDK4
		CYP51A1
		GOLPH3
		NT5C2
		VEZT
		CCNA2
		ERAP2
		AP1G1
		LEPRE1
		CHMP4A
		LOC100630923
		IGFBP2
		CAST
		G3BP1
		EXOSC3
		BCAP29
		AKAP13
		LEPREL4
		ACAT2
		PLEKHF1
		CDC37L1
		UFSP2
		CDC42SE1
		TBC1D25
		TUBGCP5
		KAT5
		CYP2J2
		UBLCP1
		RIPK4
		TMEM8A
		FASTKD1
		KIAA1033
		NGDN
		NARG2
		ELL3
		ANKRD28
		SSBP3
		DGAT2
		BRPF1
		ZNHIT6
		RGS12
		RUNDC1
		OBFC1
		STK17A
		NFE2L3
		BAIAP2L1
		AKAP11
		HIF3A
		KIAA1967
		STEAP3
		PARP8
		MECP2
		LIFR
		AVEN
		LOC101060729
		ZMYM4
		SFI1
		STUB1
		KIAA1109
		DZIP1
		B3GNT5
		CCSER2
		PPOX
		XPA
		STK35
		GABPA
		BAIAP2
		ZNF286A
		METTL23
		APPL1
		CEP250
		DDC
		TLE2
		MEF2B
		MEF2BNB
		HOOK3
		AKAP8
		ELMSAN1
		SHPRH
		TMEM37
		NPR3
		CAMSAP2
		WDR62
		MBNL2
		MMP24
		ZNF473
		PRKD1
		SLC6A19
		GRWD1
		TIMP2
		PKM
		ENG
		RAB5A
		ZNHIT3
		GDE1
		MAPK6
		C12orf23
		SS18
		GNAI1
		PTBP2
		RAB35
		WDR54
		SP1
		RAB7A
		PABPC4
		RANBP2
		GGH
		GGT7
		NCAPG
		SDAD1
		PEX12
		CCNY
		KPTN
		FUBP1
		LYAR
		TFB2M
		ENAH
		UBE2R2
		PPP3CA
		BIRC3
		HABP4
		FBXO16
		ZNF395
		TRIM2
		NETO2
		CDCP1
		RAD1
		DYNC2H1
		RFC4
		RTKN
		MSL3
		LRBA
		NDUFAF1
		TBC1D17
		PHF19
		KIAA1468
		CREBRF
		WDR24
		SLC17A7
		HOXB7
		PIK3C2A
		REV1
		RARA
		TRMT13
		GSTT2
		TBC1D9
		MIA3
		KLHL13
		GATS
		CYP2R1
		USP13
		BMPR1A
		IGF2BP3
		KCNS3
		DOLPP1
		MVB12A
		FAM122B
		CCDC137
		AP5Z1
		CNKSR3
		CHML
		MB21D2
		PKN3
		ATXN1
		PALB2
		CDRT4
		C1orf51
		GAL3ST1
		SLC27A1
		BIK
		GLTPD2
		SMURF1
		CYB561D1
		VCY
		LINS
		COPZ2
		AMMECR1
		PLEKHA1
		ZDHHC8
		CREB5
		FOXK1
		WDR90
		HOXB5
		TAZ
		F8
		LYST
		NRK
		UBOX5
		BTAF1
		DMD
		PLIN3
		NOL11
		ALDH6A1
		RANBP1
		F2
		WASF1
		CCPG1
		KIF20A
		CAPZA2
		EXT2
		LCMT2
		BCKDHB
		CREB3
		FAM26F
		CRISPLD2
		PLP2
		NOV
		GTF2A2
		TRMT12
		STX8
		SRSF3
		UBE2D1
		SMAD1
		FRG1
		MALSU1
		CCHCR1
		SZT2
		SYNGR3
		MRPL33
		TAP2
		RILPL2
		NDUFS7
		GCHFR
		TMEM18
		ENDOG
		NAIF1
		FAM21A
		CYTL1
		SGCE
		NDUFV3
		BCL9L
		PBDC1
		C2orf47
		DVL1
		HEMK1
		SCN1B
		GAS2L1
		CXorf40A
		FNIP2
		CYLD
		DDX10
		GNB4
		RBFA
		GPBP1
		PLEKHB2
		EMILIN2
		CCDC84
		CENPC1
		MTX3
		RAD51L3-RFFL
		PCNT
		DSTYK
		TRPM7
		SH3PXD2B
		MORC3
		HERC6
		ARHGEF7
		WDR70
		RGS9
		SLC22A17
		SRC
		CTXN1
		POP1
		ZBTB11
		CARD11
		NALCN
		NAV3
		SLC19A2
		C7orf10
		GON4L
		CAMTA1
		INHA
		TMEM229B
		ZNF776
		NR3C2
		EPHB2
		FOXN2
		IL17RD
		PLEKHA6
		FRAS1
		SLC15A4
		ITSN2
		CNOT6L
		FGD6
		ADAM19
		UHRF1
		LTF
		HLA-E
		C2orf15
		HNRNPA3
		MTMR6
		NOL7
		PGD
		MBTPS2
		KBTBD6
		PICK1
		MEF2C
		SFXN3
		GPN1
		EXOC6
		C6orf211
		CLDN11
		SGCB
		PHF23
		RNF138
		LEO1
		IFI44L
		POC5
		CDK6
		LRRC40
		EML2
		RPS15A
		SCNM1
		HAT1
		PKMYT1
		ZNF24
		AMN1
		SAYSD1
		KPNA6
		FEM1C
		SLC35F2
		CREBZF
		REEP6
		FIS1
		TYROBP
		NDUFA1
		ORAI1
		GPX7
		SP3
		PIGB
		GSTM4
		AKAP2
		RPS6KB1
		PDZK1IP1
		TRAPPC1
		PYGO2
		SCAF8
		TNFRSF10D
		C6orf136
		PXMP2
		CAPN3
		DUSP16
		KIAA1467
		FBXO30
		DDX11
		TDP1
		HOXC10
		KCNQ1
		PTRH1
		GSN
		DNAJB12
		GMIP
		PDGFC
		TTC28
		OXR1
		C11orf84
		TRIM35
		TMUB2
		MTERFD1
		GAPVD1
		ABCA3
		TMEM178A
		CHD7
		SCAF11
		MAP4K2
		MED12
		SOCS6
		COPS7A
		ARHGEF6
		SHANK3
		DOCK11
		GLI3
		CNTRL
		CEP170B
		DPY19L4
		PRR3
		PTAR1
		EMX2
		ALPK3
		NEIL2
		B9D2
		ZNF385B
		ALPK2
		STK4
		PPARGC1A
		SCMH1
		HOXD1
		MKKS
		PA2G4
		CNN2
		HSP90AB1
		BTF3L4
		IFNAR1
		ETFB
		OGFOD1
		RPL13
		TPP2
		ZFP91
		TBC1D22A
		TTK
		CEP41
		AK3
		EPHA4
		CRTAC1
		TMEM132A
		MALL
		FTO
		RIOK2
		MON1A
		RBM48
		NLE1
		PHKB
		C14orf80
		CELF2
		MRPS11
		NDUFA3
		LPGAT1
		CHM
		LYPLAL1
		TRMT61B
		SLC17A5
		CDC123
		NFKBIL1
		SAAL1
		TIA1
		GAR1
		PDCL3
		WDR20
		LAMB1
		GCLM
		RNF166
		YBEY
		RHBDD1
		ZBTB45
		PDPR
		ZNF609
		PLEKHH3
		CDC14B
		CAB39L
		ELAC1
		GRTP1
		ZNF385A
		TBC1D8
		HOXB9
		TCTEX1D2
		LENG8
		GOSR1
		BRMS1L
		KNOP1
		TMEM80
		ABHD14A
		PLD1
		PEX1
		UPF3B
		DCAF16
		MORF4L2
		SMCO4
		VWA5A
		NR2C2
		CENPA
		CAPN7
		OTUD3
		MORC4
		SMIM13
		MTHFSD
		RACGAP1
		SMPDL3A
		GRB14
		RC3H1
		TTC13
		LRRC8C
		TNK2
		MAP2K7
		PHLPP2
		ATG2A
		MYO19
		C14orf79
		INPP5J
		PCED1B
		AGFG1
		HABP2
		TOX2
		PLTP
		OBSL1
		C7orf60
		TRIM21
		ENHO
		TAF1
		CRYBG3
		NKIRAS2
		IRF2BPL
		C11orf58
		FUCA1
		ANXA7
		TAF15
		DNAJA2
		CIAO1
		MUT
		DNAJB11
		DDX19A
		ZNF668
		UBIAD1
		SPHK2
		SREBF2
		PPAP2A
		SEMA3C
		BNIP2
		PSEN2
		CKAP2
		CNOT4
		USP34
		ALYREF
		METTL16
		RPUSD2
		FAM46A
		CREBL2
		CD302
		TMEM183A
		GRB7
		HSF1
		OAS3
		ABHD5
		AIFM2
		CRY1
		COMMD3
		MLXIP
		CYB5D1
		FTSJ2
		CSNK2B
		C12orf45
		SLAIN2
		USP32
		CCDC144A
		CXorf57
		KREMEN1
		GNPNAT1
		OTUD6B
		RNF216
		WDR36
		FAM64A
		C9orf156
		ZFAND2A
		ZFR
		PLCG1
		POLG2
		MCM3AP
		GFER
		SNX24
		MASTL
		SMPD2
		ABHD12
		ZNF580
		BRD3
		CYP2U1
		DYRK1B
		AGPS
		LIMCH1
		ZNF766
		FAM167A
		OSBPL11
		SLC29A2
		ZDHHC12
		PYROXD1
		AKAP12
		STX17
		ARHGAP29
		PM20D2
		SMURF2
		ZNF862
		MYO5C
		PHYKPL
		TOP3B
		RNF157
		TAPT1
		C2orf42
		SPNS2
		FKBP1B
		RMI1
		SNX11
		DEFB1
		ATP11C
		ZNF18
		CASKIN2
		TXNDC16
		MPP6
		ATP8A1
		MTMR11
		SYNJ1
		ASB7
		DOCK2
		TMEM104
		ATP7B
		KCNC4
		CECR1
		SOWAHC
		C17orf103
		TRMU
		ZNF251
		HELQ
		CAND2
		CREBBP
		TEP1
		JAG2
		CCBL1
		KIAA2018
		PLEKHG1
		ZNF75A
		LARP1B
		ESPL1
		CACTIN
		EIF2S2
		CCNI
		LMAN2
		IPO13
		NUP133
		PNMA2
		OGDHL
		CCT5
		SNX1
		GLOD4
		CCNB1
		PTTG1IP
		ACSL5
		SLC3A1
		PBK
		TFPI
		CLINT1
		APOBEC3C
		LSM5
		SCFD2
		KIAA1143
		AGA
		TNNT3
		PPCS
		MAPKAPK5
		APTX
		CHST12
		APOL3
		RAB3A
		PHKA2
		PDCD11
		NR2F2
		NR1D1
		ALG6
		PDCL
		STYXL1
		GLCCI1
		NKIRAS1
		ZNF581
		LNP1
		SIKE1
		SOAT1
		FRA10AC1
		OSCP1
		C21orf2
		HIST1H2BD
		TRIM13
		TCF19
		PPP6R3
		HIC2
		CD2AP
		EHHADH
		BID
		COG6
		TRIM68
		PIGQ
		FGFRL1
		SGOL2
		CAMTA2
		GLTPD1
		TECPR2
		OSBPL1A
		RAD51C
		SLC25A19
		HCFC1R1
		TNS3
		PELI2
		PHF10
		PPP2R3B
		SMARCAD1
		E2F2
		TOR2A
		RPP40
		KLHDC9
		FIZ1
		ZSCAN26
		MXD3
		RNF208
		SLC35E2
		COL4A5
		LRIG3
		MAP3K6
		C8orf44-SGK3
		MRPS31P5
		FAM58A
		C9orf116
		ZNF512B
		SAMD9L
		TRIM59
		SLC35G2
		ZNF853
		PIDD
		MID2
		GFRA1
		SLC12A2
		ST3GAL3
		SACS
		CRIPAK
		RAB11FIP2
		SLC37A1
		RAB38
		SKAP1
		SWI5
		GXYLT1
		COLGALT2
		ZNF322
		FCHO2
		SDSL
		KIF12
		SPACA4
		ATCAY
		SART3
		PARP10
		ATP5B
		COPS2
		HYPK
		STC1
		SNRPD1
		SUMO1
		MAD1L1
		DPH2
		KIFC1
		LMAN1
		SPRYD4
		GPATCH2
		YIPF4
		AMPD2
		GGCT
		TMEM179B
		SUPT20H
		RBMS1
		AP2M1
		HGSNAT
		RIPK2
		CYB5R4
		TCF4
		TMEM127
		SLC39A8
		OAS1
		COQ10B
		TRIO
		SHARPIN
		RABL5
		TMEM185A
		CACNB1
		HLF
		PTPRK
		TMEM158
		SLC35C1
		NCDN
		ING3
		SUGT1
		ANXA3
		FRMD4A
		CAPN10
		PRMT10
		TMEM256
		ZNF641
		TRIT1
		HPCA
		DDX31
		RABGGTB
		EEA1
		COG8
		TEF
		EAF1
		ORAOV1
		MED30
		SH3BP2
		ALDH16A1
		LUZP1
		LRIF1
		DMTN
		C11orf54
		CST6
		SLC12A6
		RABGAP1L
		FASTKD3
		UBE2C
		DGCR8
		NACAD
		C6orf226
		USP8
		NRCAM
		ITGA4
		IFIH1
		ASTN2
		PPP1R14C
		SMC6
		ATG16L2
		NPIPA2
		TMEM177
		MYO5A
		BTRC
		PIKFYVE
		FOXP4
		PPIP5K1
		SEMA6D
		KIAA1644
		GSK3A
		PAG1
		RAP2C
		HYLS1
		HOXB2
		ZNF721
		ZDHHC16
		ASPHD2
		KIAA1211L
		ZNF83
		PRRG1
		DDX60L
		ENKD1
		KCTD14
		CCNE1
		STAC2
		MARCH2
		PPARA
		ZNF711
		DISP1
		C7orf43
		UNKL
		ZC3H6
		EPHB3
		GPR68
		FAM98A
		ZNF337
		C3orf52
		TRAPPC2
		TPK1
		GABPB1
		CCDC24
		LNX2
		ASB9
		PDE4D
		DNMBP
		PATZ1
		SLC22A4
		FBXW4
		MCAM
		ALDOC
		GPNMB
		ANLN
		RPA3
		SLU7
		MGST1
		TXNDC15
		FOSL1
		NREP
		SHOC2
		CSK
		BFAR
		NUDCD2
		LIG1
		FAM71D
		SF3B4
		TMED4
		NPRL3
		CRYBB1
		SPON1
		MIS18A
		DUS2L
		PMAIP1
		GPD1L
		GUF1
		ZNF526
		DNAJC5
		CDK5RAP2
		FAHD1
		GCNT3
		FBXO8
		MBIP
		HAUS4
		UBA5
		POLR1A
		HCFC2
		RSBN1
		TMEM55A
		PCGF5
		TSR2
		RHOF
		CHCHD1
		TLN2
		USP48
		APPBP2
		ECE2
		L1CAM
		ZNF827
		TPRG1L
		HDAC10
		ZKSCAN4
		NUP37
		HRASLS
		RP2
		TANK
		KIFC2
		DCAF10
		ERAP1
		ZNF219
		HS6ST2
		MAP2K6
		FUZ
		E2F5
		DYRK2
		LIMK1
		MOCS1
		WDR78
		HPN
		SPATA7
		IFT74
		TUSC1
		SYT13
		BRAP
		ABCB10
		YOD1
		ABCC10
		PAFAH2
		SPOPL
		VANGL1
		LMBR1
		ZBTB47
		SON
		PAX8
		TMEM120B
		ZC3H4
		ENPP3
		MRPS22
		FAM149B1
		KLHL2
		TRMT5
		TMEM131
		TGFBR2
		ARL6IP4
		IFNAR2
		PCSK5
		SAMD11
		CD58
		CAPN13
		TRPV6
		ETV7
		ZNF227
		ARHGEF37
		AS3MT
		DMXL1
		LRRC23
		STK32B
		PJA1
		BCOR
		DMAP1
		DEXI
		GALNT12
		HAGHL
		HSPA2
		EIF5
		YY1
		TUBB
		ABCB8
		HMGN2
		ZBTB17
		CHMP2B
		CSTF2T
		MRTO4
		TMF1
		ALG2
		GPBP1L1
		CALM1
		DEPTOR
		TFCP2
		FASTKD2
		PMM1
		FCGR2A
		ITIH4
		GHDC
		FDX1
		PGM2L1
		MRPS17
		HERC4
		MRPS18C
		GSKIP
		KIF3A
		PGS1
		DDIT4L
		MAGOH
		QPRT
		NSRP1
		TMEM55B
		CIR1
		CBL
		ZNF346
		MED13L
		SH3KBP1
		NEK6
		CWF19L2
		LSM12
		DOLK
		C17orf59
		STS
		NCEH1
		PKN2
		CISH
		NR2C2AP
		DIXDC1
		LRP3
		CEP63
		ACER3
		THNSL1
		GAB2
		IPO8
		NFYC
		AEBP2
		ZNF217
		TUFT1
		HAPLN3
		CARD10
		POLRMT
		GATAD2B
		FZR1
		SNPH
		TMEM198
		IQCJ-SCHIP1
		MAP3K14
		MAP4K5
		TMPRSS2
		ILK
		SPATA18
		TMTC3
		HSD17B8
		EFCAB7
		VPS13B
		PPP1R9A
		LTN1
		PPP1R3D
		EVI5L
		MERTK
		CREM
		FAM173A
		THAP7
		C10orf76
		DLL1
		ZNF343
		CLSTN2
		LIG4
		CITED4
		WDR35
		CPEB2
		PDIK1L
		C14orf169
		CDK14
		SRGAP3
		FBXO5
		SAMD10
		BLOC1S1-RDH5
		USP31
		PIGN
		ZNF579
		ITGB4
		PCGF6
		CCDC113
		CLTCL1
		GTPBP3
		FAM101B
		GLTSCR1
		IRX3
		C8orf58
		DACT3
		CEP78
		KCNIP3
		MMACHC
		MAP9
		LOC100129518
		ISYNA1
		SUMF2
		PSPC1
		PNN
		TPP1
		SYP
		LMBRD1
		SEC23IP
		HADHB
		FGF2
		YWHAB
		UAP1
		ANP32E
		S100A1
		ARHGDIA
		FAIM2
		TOP1MT
		HNMT
		NEDD9
		USP7
		CNOT10
		TCOF1
		CAMK2B
		PHF17
		FAM126A
		RIT1
		RNFT1
		HDAC6
		UCHL5
		LANCL2
		TASP1
		RFX5
		TTC33
		RABL3
		ESF1
		EGFR
		AZIN1
		CDKN2D
		LOC101060555
		FAM98C
		NDE1
		SLC38A3
		NCOR1
		NLN
		LOH12CR1
		GATAD1
		POLB
		TMEM147
		EP300
		VARS2
		TCEAL3
		GCOM1
		VPS16
		MYOM2
		FUBP3
		TGS1
		ZNF784
		MIS12
		MCHR1
		C9orf40
		MYBPC3
		L3HYPDH
		NFKB2
		FJX1
		CCDC91
		STEAP1
		FBXW2
		MED23
		MOB3B
		PPARD
		DMWD
		ADAP2
		KCTD11
		RUNX2
		KLF12
		GPR126
		TTPAL
		FCHO1
		ZSWIM7
		CAMKMT
		ESCO1
		RPH3AL
		LETM1
		NFXL1
		PLCXD1
		FCN3
		WDSUB1
		SLK
		SNTB1
		ZSCAN9
		P2RY6
		HEATR5A
		CEP290
		ATP8B2
		RTP4
		HOXD9
		SPAST
		SDK1
		ZSCAN25
		PTPDC1
		FAM120C
		HNF1B
		IL15
		WDR60
		COL4A4
		PIGA
		P4HA3
		C5orf45
		RGS20
		IRX1
		TRIM6
		IHH
		YJEFN3
		ZFP90
		ANKS6
		MAPRE2
		TUBB2B
		CPSF6
		CALU
		TMED7
		GBAS
		PRELID1
		VAPA
		ATAT1
		ZC3H14
		CRK
		ZNHIT2
		TSPAN31
		CAMK2D
		USP9X
		CTSL1
		MZT1
		RLIM
		NOL12
		RNASEH1
		SAR1B
		VPS37A
		PRMT6
		GPX1
		TFDP1
		KIAA0930
		EPM2AIP1
		PRTFDC1
		ACAN
		SMAD4
		IER5L
		LRG1
		VEGFA
		TRADD
		LIG3
		GSTO1
		POGLUT1
		RAPGEF3
		C15orf39
		UGCG
		HOMER1
		MAK16
		TWISTNB
		MLLT1
		TTLL1
		C11orf57
		TM4SF18
		GMPR2
		DEAF1
		NAV1
		TRIM14
		USP16
		LPCAT2
		ARHGAP35
		RAB27A
		ABLIM3
		PBX2
		RUNDC3A
		SPRYD7
		LPAR2
		TCEAL7
		BCL3
		PLD6
		C2orf49
		MCUR1
		MYO1B
		FBXO33
		MAU2
		SLC4A2
		LRRC28
		LIPG
		IRF2BP1
		MAN2A1
		PAQR8
		MAP3K5
		ZNF354A
		OVOL1
		XRCC1
		MATN3
		DIRC2
		CCDC77
		ATG14
		RAB20
		BEX5
		AGPAT9
		TMEM117
		AHNAK
		TJP1
		GDF11
		SPTBN2
		SLC7A6
		SMAD7
		FRAT2
		ICA1
		MESP1
		DSG2
		ZNF248
		DSC2
		ZNF618
		WDR67
		ZNRF3
		FAM199X
		PDE4A
		TMEM133
		PRRX2
		FBXL18
		ZFP112
		RECK
		OGFOD3
		C12orf60
		MANEA
		KLHL15
		TAOK2
		NEDD4
		ASTE1
		BEND3
		TNK1
		FBXO10
		HAS3
		RAB36
		RAB5C
		NUDT6
		SPATA2
		SULT1C2
		BEAN1
		DENND5B
		HOXA10-HOXA9
		HOXA9
		TMEM200B
		ATP5J2
		PITRM1
		PPP1CB
		HNRNPR
		GAD1
		PDHB
		TRMT2A
		JMJD4
		NIPAL3
		CNP
		MRPS25
		MOB1A
		EIF3J
		NSL1
		EFHD2
		MRPS26
		TET2
		WDR13
		ASPSCR1
		DCAF5
		GTF2H5
		ZUFSP
		MTFR1
		DPP8
		HS2ST1
		IPO7
		HINT3
		RORA
		STX4
		LEPROT
		SMC3
		MRS2
		PRIM2
		RHPN2
		ZNF410
		BOC
		PRR14
		TRIM56
		XIAP
		AMOTL1
		WDHD1
		LOC101060363
		KIF21A
		MRM1
		ATAD2
		SDCCAG8
		MICAL3
		C1orf56
		LUC7L
		LOC101060412
		NFYA
		UBR3
		SMPDL3B
		SORBS1
		PITPNC1
		ATP2C1
		FBXW7
		BTN2A2
		LRRC47
		C6orf203
		CNTNAP1
		PELI3
		CLCF1
		MIER3
		TBC1D24
		PRDM2
		ZC3H8
		ANXA2R
		ERI2
		C10orf99
		TMA16
		CENPN
		DPYD
		MRE11A
		S1PR2
		USP46
		C21orf91
		ZNF606
		KLC1
		MAST3
		PAQR3
		ENTPD3
		CD1D
		ARMC9
		OTUB2
		ALKBH1
		NFKBIB
		SLC24A1
		ZSCAN16
		PIF1
		SREK1IP1
		FAM76B
		BCORL1
		SENP7
		ZNF319
		XRCC4
		VWA8
		SLC2A13
		MYBL1
		FAM13B
		EBF3
		SSC5D
		HOXC4
		ZBTB41
		ZNF616
		WDR66
		GPIHBP1
		SCARA3
		UBR2
		ZFP41
		C15orf52
		RNFT2
		CNEP1R1
		LCAT
		ABHD14A-ACY1
		PLEKHH1
		RIN1
		LRRC8D
		TMEM135
		ZNF502
		SIX2
		ERBB4
		RNF19B
		SOGA1
		HEXIM2
		ASAP2
		MYBPH
		CLIC4
		NEFL
		HSPA5
		LGALS3
		WNT7B
		STT3A
		TINAGL1
		KRI1
		RIOK3
		RNF10
		TIMM17A
		LONP1
		CAV2
		THUMPD1
		HNRNPF
		WDR91
		NCBP1
		BHLHE40
		FBXO28
		MMP14
		MARK3
		RMDN1
		MRPL11
		XXYLT1
		FAS
		TRA2A
		KRCC1
		SLC30A1
		DPY19L2
		CBR4
		KIAA1683
		AJUBA
		GPC6
		FAM222B
		FAM177A1
		EDN1
		STAG3L4
		MC1R
		UPK1B
		CSNK1G3
		PTPN6
		TRNAU1AP
		C3orf38
		STK17B
		PCCB
		AGER
		ABHD17C
		FAM35A
		C19orf24
		B3GALT4
		SMEK2
		R3HCC1L
		LOC729020
		BUD13
		PDDC1
		MAP4K4
		EMC2
		PDCD2
		ANAPC15
		CCNT2
		FAM69B
		C12orf65
		VPS53
		PLBD2
		KANK3
		RBMXL1
		BAZ2B
		NKAIN1
		PRODH
		CALML3
		PPP2R3A
		LRFN3
		HOMEZ
		FBXL19
		METTL25
		MTAP
		RPGR
		BMP2K
		MYO1F
		HOXA5
		CRB3
		MTMR9
		SIRT1
		NUDT18
		C17orf96
		PPIP5K2
		ZBTB21
		POLA1
		SPIN4
		ZNF518B
		SAMD5
		C17orf58
		SOX6
		SMYD4
		PARPBP
		SHISA3
		DOCK4
		ZNF45
		RTN2
		METTL21B
		AGAP4
		CTF1
		CCNJL
		SH2D5
		DENND1A
		C18orf25
		HNRNPL
		AHI1
		PRX
		HIST1H4A
		PARP1
		AGR2
		AKIRIN2
		CD74
		RNF141
		DFFA
		STRADB
		ME1
		IDH3G
		KDM4C
		ITFG1
		ATP1B1
		C12orf44
		SNN
		RAN
		BCR
		ENPP5
		IGHMBP2
		WARS
		GRAMD3
		CD22
		WDR44
		ZNF500
		KLHL26
		ATG4A
		DTL
		FAM204A
		GLRB
		TBL1X
		METTL22
		EEF1G
		WWP1
		ERO1L
		ACOX1
		CRLF3
		DCUN1D1
		GBP1
		SLC23A1
		CEP170
		LEF1
		CRLS1
		NUDT14
		DNAJB14
		LAT2
		C11orf30
		ANKRD39
		EFNA5
		KMT2E
		ATXN3
		OASL
		ERICH1
		BACH1
		EXOSC9
		STAU2
		HAUS8
		MPV17L2
		FAM50B
		WHSC1
		TMEM41B
		MT1X
		PDZD8
		ZFP82
		MZF1
		FGD4
		ALG9
		IL17RC
		SRRD
		SPPL2B
		GID4
		ZBTB7C
		USP54
		ANKRD6
		ABI1
		APBB1IP
		WDR53
		DENND4C
		DCAF6
		C11orf52
		OSBPL3
		ANKRD16
		CMTM8
		MALT1
		YBX2
		KCTD6
		SAMD13
		KCNK3
		ZNF614
		TIGD5
		MYO5B
		GSPT2
		FAM117B
		ZCCHC10
		IGFLR1
		C20orf141
		C1orf106
		PLS1
		TAF5L
		HES4
		TMEM52
		FATE1
		CES4A
		ZNF260
		KRTDAP
		DHX57
		ZNF775
		SENP8
		LIF
		MYPOP
		ARSA
		CDKN2B
		TCHP
		ZNF407
		CLK4
		WDR11
		TINAG
		ZFHX3
		MFAP3L
		BRCC3
		OSBPL9
		NGLY1
		PCNXL3
		PITPNM3
		RAET1L
		ULBP2
		SALL1
		GSDMB
		LCP1
		SAP18
		MRPL49
		COL17A1
		EIF4G1
		SEMA7A
		PEX14
		PSME1
		GUCY1B3
		CKAP4
		ARMC1
		MAGEE1
		TARS2
		PIGH
		CTSZ
		DUT
		ZMPSTE24
		DARS2
		PAFAH1B2
		MTF2
		MAFF
		CDH2
		CDK1
		C1GALT1C1
		TMEM106C
		DIS3
		CCNG2
		ZC3H10
		SEMA4A
		CDK11A
		HTRA2
		TRIM8
		KAT6A
		MIB1
		PEX3
		BTN3A1
		ZHX1
		GDAP1L1
		ARHGAP32
		IFIT5
		ADORA1
		ATG4C
		GPN3
		APOO
		ZMIZ2
		TLE3
		MFSD8
		PPIL4
		DCLRE1B
		ACCS
		PSMB9
		AFAP1L2
		HNRNPK
		CDIP1
		IRF5
		STAT1
		C1orf35
		ZBTB7A
		AFTPH
		BCL10
		FAM195B
		PFAS
		TFIP11
		DDX59
		C1orf74
		GEMIN7
		MPG
		WDFY2
		CKAP2L
		NABP1
		KDM4A
		AGGF1
		TLK2
		PDLIM7
		EARS2
		OXNAD1
		TMEM57
		GTF3C4
		C9orf91
		CLASP1
		CDC25A
		PRMT3
		RCE1
		SLCO3A1
		AQP8
		TIPRL
		XAF1
		PRKCI
		POU2F1
		WNT10B
		IKBIP
		ADD2
		KATNBL1
		CEP112
		NKAPL
		ALS2CL
		NEXN
		HELZ2
		PTPMT1
		SLC12A8
		GPRIN1
		TMEM201
		ZNF565
		VPS37D
		TYW1B
		DNAJC21
		SCAI
		RELL1
		AVL9
		SEMA5B
		ZC3H3
		ADAMTS5
		TAF5
		DCAKD
		FOXO4
		ERCC8
		SETBP1
		LEPR
		LIPE
		PML
		C1orf213
		IDS
		ATAD2B
		C15orf41
		SOX15
		PORCN
		ST7
		IRAK3
		SLC6A17
		PRDM15
		COBL
		PIGO
		TRIM15
		MRI1
		MCC
		ZNF182
		SLCO4C1
		KCNH3
		ARSG
		ASB6
		IL18BP
		SOX12
		HOXB4
		PHPT1
		ZKSCAN2
		RBM15
		ADAMTS14
		CASZ1
		TMEM81
		SGTB
		L3MBTL3
		BCAS4
		USP35
		TRIM41
		HRCT1
		PERP
		EIF4A2
		CP
		CCNC
		EIF2AK1
		GFAP
		PINK1
		FIBP
		TSNAX
		CSNK1E
		KXD1
		ELTD1
		SORT1
		PAPPA
		ABI2
		TMEM64
		FLAD1
		NDUFB5
		ATG7
		PAPSS2
		USP11
		SLC9B2
		MAVS
		TTI2
		TMEM173
		CNIH3
		PPP6C
		HOXB13
		SERPIND1
		RRP8
		MRPS36
		ALG3
		MIR3658
		ANKRD11
		ORC5
		NUFIP1
		TIPIN
		LOC100652930
		MINA
		PTS
		ING2
		IL18
		UBE2V2
		TMEM19
		NT5C1B-RDH14
		NUMBL
		BAD
		DROSHA
		FNBP1
		MARK2
		MYCBP2
		PVRL3
		CPD
		PUS7L
		EPB41L3
		KLF11
		GPR160
		ZNF564
		PRICKLE1
		LRRC1
		TRIOBP
		STRBP
		LRP5
		NFIX
		ACVR2A
		KIAA1731
		TRPS1
		EPC2
		MTHFR
		PHTF1
		SKIL
		ZNF175
		WNT5A
		THAP6
		ZNF202
		PCDHA1
		ZRANB2
		CBX4
		DDHD1
		GLRX2
		HEATR5B
		DTWD1
		NRG1
		FRS3
		TSSK2
		DSE
		FITM1
		EVI5
		CSGALNACT1
		FBXL8
		FCRL5
		EPG5
		C4orf19
		WNT4
		CCDC66
		CHRNB1
		ZSCAN22
		TMEM51
		ZNF20
		JAK3
		ENTPD7
		LRRC8E
		HAUS3
		SRPK3
		ZBED3
		S100A3
		TRIM55
		KDELC2
		ZNF77
		TMEM169
		PIGL
		SLC4A7
		MMP28
		ADAMTS7
		C5orf34
		CDK3
		ALG10B
		ZSCAN32
		C10orf114
		ZNF320
		PLIN4
		CCDC41
		ABCC5
		IGFL2
		NAGS
		SPAG4
		ACMSD
		SAMD12
		ZBTB2
		ATG9B
		ITPKA
		BAIAP2L2
		CENPM
		TUBA1A
		SHC1
		MED29
		TSN
		PAPSS1
		HMGCR
		TBC1D15
		H2AFV
		FYTTD1
		DYM
		ATP5J2-PTCD1
		PCCA
		TRPV2
		STEAP2
		COX15
		CTNNA1
		GSTZ1
		ERGIC2
		GPC4
		PLEKHA3
		NCLN
		MRPL19
		CLN8
		CRYL1
		ATP5SL
		CNBP
		CANX
		ACSM3
		SMIM8
		LOC128322
		AIPL1
		RALGAPB
		LOXL4
		MORN4
		FAM21C
		COPRS
		OFD1
		KIF18A
		IL10RB
		ZNF544
		TMEM260
		SAP30
		AGTRAP
		HECTD1
		RDH13
		TPR
		HAUS6
		KIF11
		ZNF350
		KRT6C
		TCEB3
		C17orf76-AS1
		ZRANB1
		RAB21
		GTPBP10
		UBN2
		TTC9
		RAVER2
		INTS6
		ZNF267
		C12orf29
		PHF20L1
		FEZ2
		CCNF
		NME5
		ISCU
		INTS7
		MPDZ
		OIP5
		BCAT2
		PANK3
		RBBP8
		FZD2
		PKIB
		TK2
		FKBP7
		ABHD15
		FAM105B
		MARK1
		TMEM237
		ZNF48
		OSGEPL1
		KIAA2026
		PADI2
		C9orf64
		EPB41L4A
		TMEM92
		OGG1
		SCN2B
		RASL10B
		EFNA3
		LIPH
		ASCC1
		CLOCK
		ALKBH8
		APBA2
		PRR14L
		MPHOSPH9
		ZNF335
		TRERF1
		MECOM
		TOMM5
		DST
		EPHB1
		MTA1
		ROPN1
		CDH24
		MOCOS
		BLOC1S3
		MTMR14
		ADSL
		ACVR2B
		KCTD18
		SLC4A3
		IL11
		SDR42E1
		HOXC13
		FAM185A
		BBC3
		LIPT1
		ITGA10
		ZBTB42
		DDN
		SCNN1D
		ZNF329
		TMEM91
		AKAP7
		CAMK2N2
		GRIK3
		ZNF653
		BNC2
		ARL13B
		GNAI3
		TPM4
		CACYBP
		PIGS
		USP1
		SPP1
		DLAT
		EIF3E
		NDFIP2
		POP4
		GJA9
		GJA9-MYCBP
		PRDX3
		UBE2W
		FECH
		ELP2
		SRSF1
		UBASH3B
		DDX46
		CISD1
		TPMT
		NDUFAF7
		SNAP29
		DDX42
		WDR43
		EVL
		ORC6
		MSTO1
		PRKCD
		SLC11A1
		KRT81
		HSPA14
		CDKN2AIP
		GNA12
		NIP7
		TEX264
		NUP50
		NAA40
		TMEM209
		SLC25A27
		CLEC3B
		GALK2
		NHEJ1
		ZFYVE21
		MIA-RAB4B
		CHAF1A
		BBS12
		ZNF25
		HYAL3
		PFDN6
		GKAP1
		NAA38
		CLMN
		HPS1
		IL13RA1
		ANKRD23
		FMNL1
		OSTF1
		PURA
		ADAP1
		FOXO1
		ATP2B1
		VTI1A
		ACTR5
		SLC9A3R1
		MSANTD3
		SEMA3B
		SLC45A3
		EME1
		ARHGAP8
		SHPK
		MEGF6
		RAB28
		DHX33
		CBX8
		PACS2
		ABCD1
		PIANP
		ING1
		ESCO2
		SLC14A1
		FAM171A2
		SRGAP1
		MAN2B2
		SNX21
		DNMT3B
		SCML1
		MYEF2
		TMEM114
		C4orf48
		RALGPS2
		RIMKLB
		TRIM66
		RHPN1
		CHCHD4
		TMEM45A
		PPM1J
		CCDC58
		PWWP2A
		SFT2D2
		TBC1D7
		CMTM5
		DTD2
		C5orf55
		RAB3IP
		FAM126B
		INPP5B
		DIAPH3
		CASP10
		SERTAD3
		LRTOMT
		ZNF608
		SH3BP1
		GPER
		SALL4
		PTGDR2
		ITPRIP
		HDAC9
		PRKCQ
		TBC1D22B
		ELFN1
		BMPR1B
		FAM179B
		MAP3K1
		CROCC
		ZNF416
		ZNF213
		EXOC3L4
		KCTD13
		BRICD5
		HEATR2
		EXOC8
		ARVCF
		NIPAL4
		ADAMTS13
		SHISA2
		SHC2
		FUT4
		LACC1
		ATP6V0A4
		WNT7A
		CUTC
		PRDM10
		MOB3C
		AMIGO3
		BMP8A
		DYX1C1
		CHIC1
		PLEKHA7
		DHRS12
		PSMB2
		CPSF3L
		TRO
		LOX
		DNTTIP2
		PHGDH
		FAM120A
		XPC
		ISY1
		TRMT1L
		NRP1
		BCLAF1
		NRIP3
		TRAPPC3
		UBE2J1
		WDR45
		RNF2
		CLDN1
		LOC101060589
		RRAGD
		SCO1
		FAM134A
		TOP3A
		TSFM
		GLTSCR2
		DIEXF
		ZNF300
		NEK4
		ZNF330
		GINM1
		PLA2G12A
		HSPBAP1
		RBMS2
		RHOQ
		KRT15
		TBC1D2
		ICT1
		PKIG
		RNMT
		SCARB1
		AP2A1
		TGFA
		GULP1
		FTSJD1
		ZNF148
		FAM122A
		TUBA3C
		CSTB
		TTC30A
		MTERF
		ELL
		CENPBD1
		RTN4IP1
		GTF2E1
		RPL39L
		STIM2
		EFEMP2
		CHCHD5
		BBS10
		C10orf88
		BCDIN3D
		CHCHD7
		KLHL28
		AARSD1
		CCP110
		DNAJC16
		ACTN1
		NMU
		EED
		EFCAB2
		NACA2
		CRX
		SNAPC4
		SIX5
		LRP12
		BLOC1S5
		SNX14
		MT1M
		MDFIC
		ATP6V0A2
		SHCBP1
		DERL3
		INO80C
		SERPINB8
		POMZP3
		CCDC134
		GRASP
		BOLA3
		UHRF1BP1
		LCOR
		ATP5S
		BRWD1
		TAOK1
		TGFBRAP1
		PLCH1
		RAD54B
		ADCK5
		DOCK9
		RAB33B
		STK32C
		HSCB
		CARD9
		ZNF562
		GLDC
		BTBD11
		CLHC1
		CCDC181
		ZNF181
		OCLN
		LIMD1
		LSMD1
		ZNF197
		GNRH1
		SVIL
		ZNF524
		FKTN
		TRAF5
		LOC100506538
		SP140
		CTIF
		NSUN5P1
		ZNF79
		PPAPDC1A
		SPOCD1
		BLNK
		SPSB2
		BGLAP
		BTBD9
		ZNF536
		TULP1
		ATP6V1E2
		ASGR1
		FOXD1
		FAM210A
		CCDC61
		GSTCD
		MBNL1
		TMEM151A
		PYROXD2
		ZMAT1
		FAM189A1
		PARD6B
		TMEM180
		SHISA9
		ZNF222
		PHOSPHO2
		FAM24B
		CIB2
		CLDN23
		GRIN2D
		BBS7
		CARD6
		SLC1A7
		SPRN
		KLHL17
		PAX2
		HOXA4
		LYSMD1
		AP4E1
		ATP5A1
		EDARADD
		ACTR3
		NUCKS1
		IGFBP5
		RPL22
		HN1L
		GABARAPL2
		PCBP2
		TRIM16
		UBE2H
		KIF22
		MRFAP1
		MED14
		CES2
		HNRNPD
		PAIP1
		KRR1
		FAM83A
		SFXN1
		RABIF
		ARG2
		HSPA4L
		BMPR2
		CD55
		KIAA0232
		COPG2
		EMP2
		NFATC2IP
		ZFP64
		SEC22B
		THOC6
		VPS29
		ADRB2
		DSCC1
		STRA13
		ZBTB38
		TBC1D20
		COQ3
		ARAF
		OSBP
		NHLRC3
		CHIC2
		PPHLN1
		SSBP1
		LOC100506403
		KLHL5
		CAAP1
		VDR
		RPAP2
		CD1C
		BRF1
		DGCR6L
		EEF2K
		LDLRAD3
		LSM14A
		IMMP2L
		FBXL4
		PAPD5
		CADM1
		SIRT5
		CHAC2
		COL8A1
		ECHDC3
		OTUD7B
		AARS2
		USP28
		HAUS2
		SLC25A3
		TRNP1
		F2RL1
		C4orf32
		GLMN
		TMCC3
		PLEKHA5
		KCNK1
		PROSER2
		CEP19
		DCAF17
		GINS1
		ZMYND19
		ELAVL3
		CSF2
		ARID1B
		PPP3R1
		GEMIN2
		SERF1A
		FBXO17
		CDH15
		ARHGAP6
		SATB2
		B3GALTL
		TIGD2
		CTTNBP2
		CPNE7
		FXYD7
		RASEF
		KCNIP1
		ZNF404
		BCMO1
		SLC38A10
		KITLG
		ZSWIM4
		E2F8
		KRT80
		P2RY11
		ZNF585A
		ZNF468
		ZNF28
		AASDHPPT
		PTPRJ
		ACYP1
		ZNF792
		CASP8
		FILIP1
		LOC100996643
		RNPC3
		FAHD2B
		MSL1
		IGDCC4
		GCNT2
		CDK13
		ADAD2
		ILDR1
		BMP1
		ITPRIPL2
		PRKY
		DCDC2
		PPFIBP1
		B3GNT8
		TOR4A
		DNAH5
		PDGFA
		ZNF211
		AASDH
		LTC4S
		ESRRG
		GIPC3
		TBX19
		POLQ
		ZNF30
		IL1RAP
		AKR1C2
		RARS
		UBA52
		PSMD7
		PRKCG
		CDKN1C
		HSPA1A
		RCN2
		CPA4
		ANAPC16
		PSME3
		STK24
		UGT2B7
		KDM5C
		SMDT1
		MRPS23
		PIGM
		EIF3M
		CEACAM6
		SLC25A32
		UBE2T
		UCP2
		RPF2
		BTG3
		XPO5
		DCTD
		DUSP10
		MKI67IP
		SKA2
		FBXO38
		POLH
		DHRSX
		NUAK2
		RPAP3
		PNO1
		MAX
		MYNN
		STX16
		C6orf120
		PLXND1
		PTPN11
		ORC2
		SUPT5H
		PIGX
		GCLC
		NCK1
		GATA3
		ZNF598
		SLC33A1
		KLF3
		E2F6
		MCCC2
		CSRP2
		SLC35E3
		FBN2
		DDX18
		GGCX
		ZNF205
		SLC44A3
		GEMIN8
		GIPC1
		KANSL3
		MNS1
		LOC100996620
		ADAT1
		WWC1
		ZNF414
		ASB1
		SH3RF2
		CRCP
		FAM175A
		PTP4A3
		SLC25A37
		TANGO6
		SDE2
		ATAD1
		GPR35
		CLMP
		SKA3
		C12orf39
		NMNAT1
		RAC3
		PRKAA1
		ISOC2
		UACA
		SOCS5
		ZFHX4
		EPB41L4B
		PSTPIP2
		ZNF771
		POU2F2
		ZNF513
		HMGN5
		LNPEP
		ZNF200
		PAPD4
		PRKAA2
		GANC
		TMEM205
		AK5
		RPL31
		MIER1
		TRIM3
		HECTD2
		NEK1
		FBXL20
		ZNF285
		SLC30A3
		DOC2A
		IFNGR1
		ZNF764
		ZNF415
		C9orf142
		LRRC8A
		ST20
		CCDC102A
		TTC26
		ZBTB22
		ENTHD2
		PCLO
		FANCI
		CTNS
		H1FNT
		ZNF816
		BZRAP1
		GGN
		GUK1
		KLF8
		DCLRE1C
		HDDC3
		NPAS3
		HOXB8
		CSF3
		PPIL2
		ASIC2
		CIZ1
		POMT2
		LOC100509764
		ENTPD2
		MAP3K4
		PEX11G
		IMMP1L
		CAMKK2
		DZANK1
		ZFPM1
		AMH
		SLC5A9
		PRR7
		SUSD4
		FOXL1
		AHRR
		DND1
		GTDC1
		CNRIP1
		ENC1
		XBP1
		TM9SF4
		CDH13
		PPDPF
		SLC25A6
		LLGL1
		PRPF4
		DAK
		CHMP2A
		MCM7
		PGM2
		ZNF394
		ARPC4
		H2AFZ
		HMOX2
		UBE2J2
		CLCN4
		KIF2C
		DCAF7
		AP3M1
		YBX3
		C2orf53
		FAM134C
		C12orf43
		TPD52
		GPX8
		MLF1IP
		TXN2
		SMAD2
		TMEM69
		CHEK1
		STK38L
		NOL3
		ZCCHC8
		EIF3K
		BDH1
		FAM200B
		SPRTN
		CDK17
		POLK
		KHK
		PHYH
		TMEM231
		THAP10
		LYRM7
		KLHL24
		MVD
		C2orf69
		PPP2R4
		STXBP1
		DBN1
		ZNF561
		MARS2
		IRX2
		CBR1
		SMAD5
		PIAS2
		ZBTB6
		METRN
		FXYD2
		ZNF281
		SPECC1
		RCCD1
		CD68
		IFI27L2
		DNAJC17
		LPAR1
		EPS15L1
		ULK2
		LSM10
		ZNF331
		DGAT1
		FAM127C
		MAN1A2
		UGGT1
		SP2
		EIF1AD
		LYPD5
		COX6B1
		CEP104
		ZADH2
		TRIM24
		USMG5
		IL27RA
		WDR85
		FAM110B
		DCLRE1A
		EIF5A2
		ZCCHC2
		BIRC7
		PADI4
		MOK
		CNFN
		H6PD
		EPN1
		SPATA2L
		EMILIN1
		USP19
		ZNF445
		C18orf54
		PTPLA
		ZFP3
		CHRAC1
		CCR10
		AGFG2
		LRCH2
		METTL15
		IQCA1
		DNAH11
		IBA57
		ARL5B
		CCDC176
		SUV420H2
		TMEM134
		TET3
		ZNF510
		AQP2
		ZNF496
		ZNF135
		HSF4
		CLCNKA
		CRYBB3
		TMEM56
		TRMT10A
		KLHL14
		FHIT
		FER
		CLYBL
		WNT6
		PTPRN2
		PARP11
		FUT10
		CACNA1A
		STOX2
		SLFN12
		B3GNT7
		NRTN
		SEMA4D
		RETN
		MYO3A
		MLIP
		PILRB
		PQBP1
		MT1B
		E2F7
		FMO4
		DSCAML1
		CA13
		SNX16
		INSM2
		MAPK10
		GZMM
		INTU
		SHF
		MTO1
		DLGAP3
		FTCD
		FLT3LG
		DEPDC1
		ZDHHC13
		RPP38
		ADAMTSL2
		SPICE1
		SETD9
		HOXD10
		ICK
		ZFR2
		C2orf27A
		RIOK1
		AKIP1
		KLHL31
		CCDC114
		RBM20
		LOC653562
		LITAF
		SERINC3
		GPX3
		AKAP8L
		C4orf3
		SPOP
		KDSR
		IDH3B
		OLA1
		SEC14L2
		RNF187
		TECR
		AHCY
		ALAD
		EEF1D
		PSMD9
		ARAP2
		TRIM46
		PFKL
		MRPS7
		CSRP1
		CERS5
		SPG20
		PNPLA2
		POLDIP2
		QRSL1
		TIAL1
		MYADM
		ABHD10
		SLC2A12
		PRKAG1
		TMEM25
		MRPS28
		LNX1
		AHCTF1
		ELK3
		EPN3
		TBCD
		FAM83D
		PPIG
		NIPBL
		PPP2R5E
		CALCRL
		PUS3
		RAD50
		SMU1
		ARHGAP5
		SIN3A
		SLC25A40
		TLR3
		ZC3H18
		LIAS
		FANCA
		TERF2
		TFCP2L1
		AHSA2
		ERMAP
		TNFRSF11B
		RPS29
		SLC38A9
		DGCR6
		DCAF13
		BRI3BP
		DPYSL4
		PARP3
		SMAD6
		PUS7
		TLDC1
		ANKRD52
		ATRIP
		CCDC126
		HRH1
		ZNF557
		EIF4E3
		SURF2
		KRIT1
		SNX18
		SEMA3A
		GPR4
		ZNF552
		RUVBL2
		ARID3A
		MEX3B
		C19orf33
		PXMP4
		ACTRT2
		FLVCR1
		APCDD1L
		ZNF628
		AP1B1
		DUSP18
		ZDHHC7
		SRSF12
		MIR1304
		PPIL3
		AKAP9
		FAM155A
		CCNJ
		NEURL2
		C6orf57
		SLC35A3
		PDE3B
		NUDT19
		ZNF239
		MXI1
		CACNA2D3
		RD3
		EID2B
		LSMEM1
		MAST4
		SRCRB4D
		ZNF684
		TAF1A
		EFCAB11
		PMVK
		ZNF789
		IKZF2
		TICAM2
		IRX6
		TRIM34
		FAM110D
		STRADA
		C4orf26
		DIP2A
		ZNF470
		USP43
		KCTD21
		SLC16A12
		EBLN2
		LYG1
		INO80B
		APOBEC3F
		MBOAT7
		SCYL1
		GP9
		SYTL4
		CHD2
		OXSM
		LRRC24
		FOXP1
		IQCF5
		PTPRM
		TRIM7
		TBC1D26
		VGLL2
		ADCK1
		XRCC6
		AP1S2
		NCAM1
		EIF3C
		UBA3
		TAP1
		PTRF
		DNAJB9
		DNASE2
		PPP1R8
		SCCPDH
		PDLIM4
		AKIRIN1
		PAIP2
		CRNKL1
		AGPAT5
		TXNDC12
		IL6ST
		CRIPT
		PODN
		NAPG
		ZFYVE1
		TMEM14A
		CFDP1
		CEP68
		HSD17B11
		SCRN1
		SLC2A6
		ORC4
		TTC21A
		KLHL20
		APLP2
		NPM1
		SVIP
		PSPH
		FAM114A2
		CRTC1
		CXCL6
		PRPF38B
		BCAS3
		BTN3A2
		FPGT
		CTDSPL2
		TMEM230
		CDKN3
		COX19
		TMEM106A
		MOB2
		CPSF2
		KBTBD7
		RANBP10
		KATNA1
		MTX2
		ZDHHC4
		WDR55
		NUDT16
		ZMYND8
		POLR3F
		ABHD13
		ELMO1
		P4HA1
		TMEM39B
		HMGN3
		ZC2HC1A
		CTTNBP2NL
		VKORC1L1
		MEA1
		MTMR12
		EBAG9
		GPATCH1
		FAM63B
		NSUN6
		UBA6
		WAPAL
		MBOAT2
		JDP2
		PDS5B
		ABCB1
		ARHGAP12
		RBBP6
		TAF6L
		SLC10A7
		NHLRC4
		IKBKB
		ACSS3
		AGPAT1
		AKNA
		ZBTB8A
		OSCAR
		MRPL52
		PDK3
		PEX26
		NEU4
		CEPT1
		ZNF280D
		DAZAP1
		MAPK11
		RIC8B
		THAP2
		CYP4F12
		CST2
		CCDC101
		NSUN7
		ZNF595
		RNF25
		ZFYVE9
		SBSPON
		KIAA1919
		EIF2AK2
		ZNF654
		AP5B1
		MIS18BP1
		WDR89
		B3GALNT1
		BBS5
		ATXN7
		ZNF8
		MSH3
		SPTY2D1
		FIBCD1
		IL15RA
		FBXO24
		ERLIN2
		KIAA1377
		CTAGE5
		RASAL1
		NUP35
		ZNF516
		SMOX
		FIGNL1
		NIT1
		ZNF587
		PGGT1B
		ISLR2
		LONRF1
		SLCO5A1
		RNF144B
		DDT
		CACHD1
		BRD1
		TRAF3IP1
		WNT10A
		DNPH1
		ATF7
		STAG2
		ADAM17
		PEMT
		PLEKHA8P1
		TEFM
		FBXO36
		GXYLT2
		SLC25A51
		JRK
		KLHL8
		ZNF333
		SYNE1
		APOOL
		CBLN3
		LIX1L
		MTRR
		ERCC4
		TAF1C
		PARL
		FAM71F1
		ESPN
		EPSTI1
		PRR5L
		TOR1AIP2
		PTPRH
		C15orf59
		GNB1L
		MATN4
		ELFN2
		DLK2
		RPUSD3
		ZDBF2
		SERTAD4
		GTPBP8
		TMEM116
		PSMG4
		C16orf13
		SCUBE1
		KCND1
		ZNF365
		NUP98
		KCNE1
		LRRC29
		IGFN1
		NFATC1
		EDN2
		MBD2
		SPATA6L
		TBX6
		SPDYA
		CNST
		AMHR2
		KCNIP4
		WBSCR27
		GLE1
		RNF39
		GNRH2
		ZNF398
		CLDN9
		UFSP1
		UEVLD
		RIMBP3
		ADAMTS3
		CNTD2
		NODAL
		RABL2A
		MED25
		FIGNL2
		TMPRSS6
		VIM
		PPP1CC
		TMCO1
		ATP6V1G1
		YIPF5
		IFIT3
		CLN3
		SLC8A2
		GALM
		PSMD6
		NDUFS1
		RFC5
		UBE2G2
		CYP27A1
		SEPP1
		MRPL34
		SLC7A6OS
		CETN2
		MED6
		IFT57
		ARHGEF12
		SNCA
		SEC62
		MFN1
		CPM
		AKT2
		TMEM70
		CHMP1B
		TXNDC9
		SNRPB2
		STK25
		CSDE1
		NFIC
		NUP43
		PRPF18
		ITCH
		GDAP2
		INHBA
		ZNF134
		KRT19
		UTP23
		TBC1D4
		C22orf39
		RAD23B
		ZNF649
		DBT
		DYRK4
		XPO4
		MFAP3
		ZNF592
		TRIP13
		DOK1
		MTPAP
		CCDC85C
		GPR110
		SESTD1
		SIK2
		TMEM67
		AP5S1
		HAP1
		SYNPO2
		APC
		EXOSC7
		MDM2
		PAWR
		CCDC106
		FRMD4B
		CTBS
		ACSS1
		LYPD3
		KCTD20
		OMA1
		ZNF576
		NOC4L
		STAM2
		ZNF503
		FOSL2
		TMEM154
		HSD17B12
		SCIN
		EGFL8
		KIAA1704
		PCID2
		ZNF91
		AGXT
		C10orf118
		OSGIN2
		MIOS
		LOC392288
		GAB1
		TRAPPC10
		LOC100653217
		ARL2-SNX15
		C20orf24
		VAV3
		TRAM1L1
		DBP
		KIAA1217
		UTP20
		PDGFB
		SGCA
		FUNDC1
		LCORL
		FAM20C
		NOX4
		CD70
		RIF1
		MDH1B
		CCL22
		TMEM5
		ZNF160
		LURAP1
		ALDH3B1
		B4GALT7
		VPS13A
		VCX2
		PGAP1
		ZNF224
		TRDMT1
		ARHGEF16
		SNX32
		RNF213
		SYTL2
		RAD52
		RPS6KA2
		SETD3
		ARSB
		GTDC2
		MARC1
		C11orf70
		GSTA3
		ERC1
		NCKAP5L
		FGF11
		DOK7
		CDAN1
		EPHX4
		DCUN1D3
		CHRM3
		CATSPER1
		GATA1
		RAB17
		CD40
		TBC1D8B
		ZNF425
		HOGA1
		AK4
		SLC35C2
		SPTLC1
		B4GALT6
		IGSF3
		SYTL3
		RBM41
		SLC30A5
		ZNF720
		BICD2
		NOXA1
		PPP2R1B
		CCDC150
		PTCRA
		KIF14
		EDA2R
		LOC653501
		MACROD2
		EPS8L1
		PPAT
		FBXO11
		KLK8
		TMPO
		KANK1
		AGAP6
		PAQR9
		B3GNT4
		ODF3L2
		CEACAM19
		TRIM36
		ZNF709
		PODNL1
		CACNA1I
		SPCS2
		XKR4
		PCSK7
		FNDC7
		PTHLH
		DNAJC9
		TROAP
		TRIM58
		CCDC88C
		ADAL
		ZNF419
		SPATA31D1
		MAMDC4
		CRIP3
		DMBT1
		MMP17
		RXFP3
		ZSCAN2
		CLEC4F
		SNRNP35
		CDC7
		C2orf82
		SLC16A8
		ARL6
		IGSF22
		EVA1A
		OTOF
		HMG20A
		TTC8
		BRMS1
		RTBDN
		TMEM208
		CYP1A2
		IL4I1
		TNFRSF21
		KAT7
		USP10
		PMPCB
		PEX19
		COPA
		UBB
		CCT4
		PLRG1
		ADCK3
		AATF
		TIMM13
		COX16
		TSR1
		BBS2
		PSMD8
		CAT
		DCAF11
		ZDHHC6
		OGT
		UFM1
		ADAMTS1
		YIF1A
		NUDCD1
		ZCRB1
		LMF1
		GRSF1
		ABT1
		FANCF
		ALG8
		MYH11
		SLC35E4
		PAPOLG
		PI4K2A
		NOTCH2
		RAD51AP1
		MLF1
		KPNA4
		PLAGL2
		TMEM39A
		KPNA5
		NAP1L1
		MON2
		ZKSCAN1
		PEF1
		TUBE1
		ECI1
		TVP23B
		ZP3
		ZNF664
		PEX10
		ORAI2
		APOL6
		HNRNPC
		RCOR3
		LOC100996782
		ZBTB33
		SHB
		SH3RF1
		SH2D4A
		TOPORS
		RRAGB
		RAB11FIP3
		SNX6
		CASD1
		SELRC1
		ELMOD2
		DZIP3
		TRMT61A
		FAM186B
		MTMR2
		ZNF566
		KIAA1715
		CREB1
		ZNF777
		CTU2
		ANKRD13C
		KHDRBS3
		ZNF92
		FXN
		ZKSCAN7
		PBLD
		RBM26
		MAP7D1
		ARL4C
		SEC31A
		SLC31A1
		BCL11A
		ZNF33A
		TCF20
		SAC3D1
		NT5C3B
		ZNRF1
		CTPS2
		LOC101060181
		ZNF2
		NT5C3A
		SCAPER
		TSEN34
		HSD17B7
		TBC1D19
		BROX
		DOM3Z
		USP6NL
		FBXO46
		RELT
		TCEANC2
		DYNC2LI1
		EHMT2
		TPI1
		CLDN22
		NHLRC2
		IFT80
		ZNF326
		RAD51D
		UBAC1
		OGFRL1
		NKRF
		NOL9
		LRRC8B
		TIAM1
		TYW5
		ZNF234
		ZCWPW1
		ZNF250
		RHOV
		BPTF
		EXOG
		GTF2I
		AGRN
		HGD
		KCNJ15
		ZCCHC4
		TERF1
		USP44
		C14orf180
		LOC101060193
		PEX13
		NPHP3
		BRAF
		TRMT10B
		AP1S3
		FAM3B
		TMOD1
		TP73-AS1
		CDX1
		BAK1
		CERS4
		CHST9
		JSRP1
		FANCD2
		NOB1
		PTGER2
		FAIM
		TEX37
		RBM12B
		FZD3
		MBP
		NCCRP1
		ME3
		SLC24A5
		WRN
		ZNF467
		TRIM5
		SIGLEC15
		CHRNB2
		CEP135
		ZNF385D
		CD164L2
		C20orf166
		TMEM194B
		ZNF765
		HOXA7
		NOVA2
		JKAMP
		HEXDC
		STIL
		CCDC107
		C1orf53
		RNF180
		UBXN2A
		TTC14
		C9orf85
		CSGALNACT2
		MSI2
		TVP23C
		FST
		C1QTNF9B-AS1
		SYCE3
		MAP3K10
		PNPLA7
		PIGW
		SLITRK4
		HOXD3
		NUP62CL
		PAK3
		SEC14L5
		CC2D2A
		ESPNL
		CCDC120
		RUFY2
		CCDC57
		PSMD12
		C16orf45
		FFAR1
		TXLNG2P
		OOEP
		PRDM16
		KIAA1841
		MIPOL1
		ARHGAP24
		KIAA1432
		ABCB4
		MAP2K4
		RNLS
		RNF216P1
		RNASEH2B
		ERC2
		SCN3A
		PRELID2
		CTAGE15
		THAP1
		LYNX1
		C2orf74
		TAS1R1
		CEACAM21
		BTBD16
		CASP1
		MTRF1
		TBX1
		F7
		HSD11B1L
		LOC101060714
		APOBEC3A
		APOBEC3B
		CABLES1
		ODF4
		C3orf72
		PEAR1
		SLC6A18
		TBC1D2B
		CPT1A
		U2AF1L4
		LOC100996747
		EFCC1
		ENTPD8
		TCTEX1D4
		FDXR
		RNPEPL1
		USF1
		EIF2D
		MIA
		TMEM8B
		HSP90AA1
		MCM6
		ICAM1
		PMM2
		AMOTL2
		LUC7L3
		VCP
		PEX2
		DALRD3
		PIK3R1
		LDHA
		BTG1
		AIDA
		RBM18
		FAM32A
		C7orf73
		CEBPZ
		DPH3
		SLC7A2
		NSMCE1
		HP1BP3
		SCAMP1
		PTBP3
		PELI1
		SIL1
		NFYB
		KLF10
		WDR5B
		SLC3A2
		PKN1
		DDX21
		PPP1R12A
		POT1
		PALLD
		ENO3
		MAF
		ZNF277
		TSPAN8
		FOXRED2
		UBL7
		ALDOA
		USP12
		POLD3
		COMMD2
		GNAQ
		TLK1
		MANBAL
		CA2
		CXCR5
		SLC35B4
		PRIM1
		SLC25A26
		CCT8
		ZNF703
		MRPS33
		HNRNPLL
		ZNF586
		ARL4A
		IMPA1
		ZBTB14
		ANXA4
		DDX58
		COX18
		UBTD2
		CCDC50
		NOP9
		FAM84A
		TNFAIP8
		TTC29
		TSSK3
		FBXO45
		ZNF507
		ZBTB1
		ETV1
		OSMR
		INCENP
		ARSJ
		C19orf40
		FMNL3
		KIAA1586
		DDX39A
		CCDC14
		AFAP1L1
		ZNF480
		SLFN5
		USP53
		TFAP4
		DLL3
		ZNF71
		TTC5
		PTGER1
		TAMM41
		RPGRIP1L
		IRAK2
		UBXN10
		SPG21
		DBNDD2
		CCDC104
		TAOK3
		TNPO2
		BSDC1
		EML1
		NAT8L
		MICB
		PCNXL2
		KRBOX4
		CYP20A1
		CYP4F2
		VIPR1
		ZMAT3
		TFAP2B
		PHF12
		AMER3
		HRAS
		DOPEY2
		FBXW8
		NKD1
		HDX
		FANCE
		HDGFRP2
		UTP6
		UAP1L1
		ZNF287
		PDE1A
		C19orf60
		INADL
		JAK2
		ZNF23
		AFAP1
		TMEM182
		ZKSCAN3
		KCNMB3
		C3orf62
		CLDN19
		MPND
		TCF15
		ZC4H2
		LRRFIP2
		GRIN1
		BICD1
		ZNF382
		AK7
		C16orf92
		TH
		SGK2
		SAA1
		LCE2B
		MMS22L
		IRX5
		SP4
		INTS2
		XDH
		DYRK3
		CACNA1C
		COMMD6
		ZBTB25
		TBC1D16
		LIMK2
		MTMR1
		C1RL
		NUDT7
		LOC377711
		PPP1R21
		KLHDC10
		C9orf163
		ZNF433
		PGBD4
		SLC34A1
		C19orf47
		TSPAN10
		MGAT5B
		NPFF
		LCA5
		SLC26A1
		PLEKHG6
		METRNL
		LRRC34
		NECAP2
		CCDC116
		FAM228B
		SLC12A9
		RSRC2
		HMX1
		TMIGD2
		STRA6
		SEC11A
		C1orf61
		CTAG1A
		TEAD4
		FKBP11
		COL11A1
		NAA16
		CFB
		SNAP25
		LGMN
		BCKDHA
		GFOD2
		DPH5
		AAMP
		B3GNTL1
		SYMPK
		DCXR
		AAMDC
		PLEKHA4
		ZNF446
		ADAMTSL1
		RPL37
		DUSP3
		RAB18
		CSNK2A1
		EVC
		HSDL1
		SLC25A12
		STX7
		RCAN1
		DDX5
		SLC31A2
		CPPED1
		AMN
		KARS
		ARMCX5-GPRASP2
		SLC25A17
		GNAO1
		RPL22L1
		FHL1
		AGPAT3
		C1orf198
		C19orf48
		GMCL1
		MAP2
		ANKMY2
		TMEM9
		VTI1B
		UTP14A
		SSSCA1
		AMACR
		GRK6
		CC2D1B
		GTF3A
		EIF2A
		EGLN3
		INTS9
		APOL1
		EGLN1
		CLASP2
		BIRC5
		RARS2
		PGK1
		SMC4
		LMO7
		HMGXB4
		TTF1
		FBXO42
		FKBP14
		NPLOC4
		TADA2B
		TROVE2
		UQCRQ
		RRP15
		CYP2D6
		UTP15
		HS3ST1
		BAG5
		PSMD14
		SERTAD2
		ARMC8
		TMEM68
		GEMIN4
		LYPLA2
		TBCEL
		RAP2B
		SLC22A15
		USH1G
		SHMT1
		DDHD2
		HAUS5
		PDK1
		TUBA3E
		C7orf55-LUC7L2
		POLR2J2
		FTSJD2
		ANGEL2
		TMEM150C
		NADK2
		THRB
		TMEM192
		IRAK1
		NDOR1
		TRAPPC13
		BMP4
		UBQLN1
		URB1
		SHANK2
		ZNF440
		FOXM1
		FAM73A
		C15orf61
		GALC
		ARFGAP2
		ELK1
		ANKRD9
		KIAA0408
		PIH1D1
		SEH1L
		ZMYM6
		PTGR2
		PSTK
		IRAK4
		SSR3
		MORN1
		TNRC6C
		LONP2
		ZNF667
		CPSF4
		SUSD3
		GALE
		AATK
		C14orf37
		FGGY
		FBXO27
		LSM11
		BTN3A3
		SLC2A4
		NANOS1
		C4orf29
		GK5
		METTL8
		LRRC37A
		PRRT3
		PLAGL1
		LENG1
		HACE1
		CARF
		PGBD2
		CD300E
		HSD3B7
		CCDC9
		SAMD4B
		SLC18A3
		ZNF155
		NDUFS3
		MARVELD2
		CSAD
		C16orf90
		OXLD1
		KIF19
		ZNF572
		AK8
		ZNF780A
		HNF1A
		ENOSF1
		TSGA10
		ZNF17
		KCNJ11
		ZNF772
		ETV3
		SPTBN4
		CNN1
		STARD8
		PAQR7
		C12orf36
		SIGIRR
		ZMYM1
		TRIM11
		RNASEL
		GGA3
		MBLAC1
		CSPP1
		PABPC4L
		TRIM23
		MAMDC2
		TMEM132E
		BRSK1
		JPH2
		HIST1H1A
		AMER1
		EXD1
		ETV3L
		PUSL1
		VSX1
		SPATA24
		KCP
		PARD6G-AS1
		PABPC1L2A
		ZNF177
		ASPDH
		FOXI2
		SCLT1
		CHRDL2
		MFSD6
		GAS2L3
		UBAP1
		NARFL
		SDCBP
		TGFBI
		CX3CL1
		BCL7B
		NRBP1
		DDX27
		ADIPOQ
		FAM188B
		MUTYH
		ASB16-AS1
		CFH
		ZDHHC14
		BAGE2
		GTF2IRD2
		LIN7B
		HIST3H3
		SLC25A52
		PSIP1
		C9orf169
		CXCR3
		SHQ1
		KRTAP5-7
		GUCY2D
		NRG2
		GPHB5
		KRTAP10-5
		PTH2
		PWWP2B
		PRLH
		ATP5F1
		SLC2A14
		FOS
		CLSTN3
		TRA2B
		POLR2B
		KPNA1
		NFATC4
		DLGAP4
		TXNL4A
		ATG4B
		PSMA7
		UMPS
		TAF11
		PPP4C
		GOLGA8A
		SNORA5B
		DKK3
		NMD3
		SMIM15
		GPR37L1
		DBF4
		CBLL1
		FAM45A
		DNAJC14
		EDIL3
		IRF6
		PNPT1
		FAM98B
		MRPS12
		FAR1
		DCTN5
		CDKN2AIPNL
		LIN52
		MAT2A
		TATDN3
		CCBL2
		METTL6
		HYAL2
		HIP1
		THOC2
		PHKG2
		SYNRG
		CTTN
		PCTP
		ZNF639
		WDR92
		SRR
		SNAPC1
		MED31
		WIPI2
		TMEM159
		KIF20B
		ATG13
		DTNA
		TMEM86A
		APBB2
		SPRED1
		SUV39H2
		TAF9B
		ACSF3
		GTF2F1
		RAD51
		MPHOSPH8
		TAF1B
		ERBB2IP
		CELSR2
		ERO1LB
		WDR37
		TMLHE
		SARNP
		PSMC3IP
		NADK
		ARID2
		IL32
		CTC1
		IPP
		CYP4V2
		C7orf26
		ZNF16
		NOVA1
		WDR76
		ZNF443
		METTL4
		TCEA1
		PCYOX1L
		ZNF276
		ATHL1
		BPNT1
		MIR636
		ARID5A
		CNOT2
		FAM212B
		CNTROB
		PCNXL4
		TRHDE
		SYNJ2
		TRIM65
		RUSC1
		NCOA4
		MCM8
		CLTB
		RALY
		ZNF418
		FEM1B
		WNT3A
		SKI
		SIPA1L3
		ST7L
		FCHSD1
		ZNF555
		DYNLL2
		GPR137
		ZNF462
		ZBTB7B
		UPRT
		SNF8
		KIAA1598
		C1orf52
		ARHGEF10L
		MFSD9
		ARNT2
		LY6D
		ITGB3
		CYP2C18
		AHDC1
		FREM2
		MAP3K12
		MLX
		HDLBP
		CENPO
		DCTN3
		VAMP4
		NBR1
		TUBGCP4
		TIMM8A
		POLR1E
		TSC22D2
		TLL2
		TNFSF9
		SOCS2
		NXPE3
		SLC8A1
		ZNF501
		DLX4
		OSBPL5
		RFC2
		QPCTL
		PAR-SN
		NOS1
		C4orf33
		TTC7A
		EXOSC6
		H2AFY
		NR3C1
		ZFP28
		PACSIN2
		FAM104B
		MMAA
		SGPP2
		CCDC68
		ELF2
		GAMT
		ZNF169
		SLC38A5
		SEC22C
		ACYP2
		ZC3H12C
		SP140L
		SUPT3H
		NEK8
		RNF122
		SIGLEC8
		SLC41A2
		GCNT1
		MYADML2
		TNIP2
		HOXA11
		FLCN
		RBMS3
		ZNF441
		CD47
		ZNF837
		LINC00482
		TANC1
		TBXA2R
		C1QTNF5
		SMCR7
		NDRG3
		SLC37A2
		TSGA10IP
		LOC101060521
		AKTIP
		ZNF549
		GDF5
		ZNF70
		BNC1
		KIAA0754
		RNF215
		LMTK3
		RFESD
		SLC39A6
		MAPK8IP2
		NLRX1
		RNF135
		BEST2
		TMBIM4
		NRXN2
		TVP23A
		TMEM255B
		TBP
		LENG9
		NTNG1
		ABHD17B
		CCDC125
		HOXC8
		TAPBP
		PHTF2
		HES7
		GDPGP1
		NPW
		HIVEP3
		MROH6
		C11orf35
		FCRL6
		C16orf93
		SPRED3
		SORBS2
		ZNF296
		IL27
		BRCA1
		KCNH1
		FOXE1
		MROH5
		OSBPL7
		RAB12
		RPS6KA5
		ASIC4
		C16orf11
		SLC5A10
		UHRF1BP1L
		TFAP2E
		CLP1
		KRTAP5-2
		MASP2
		TMEM105
		FAM213B
		SLC34A3
		OSGIN1
		PPP1R3G
		LCE1E
		C21orf59
		DDX41
		KBTBD4
		RBM4B
		ARF5
		ENTPD6
		STK11
		CD151
		MT1A
		BSG
		NABP2
		MPPED1
		CSNK1G2
		OARD1
		IFT81
		ZNF226
		ARMCX5
		RBCK1
		ALG12
		PRKRIR
		RPP14
		CREB3L3
		SH2B1
		RASA3
		NARR
		PSG7
		ZNF317
		CXXC5
		EPHB4
		GATSL1
		DNM2
		ANAPC10
		HHLA3
		THOC5
		SOX14
		NAT6
		C8orf59
		THADA
		AQP12A
		PRB2
		FGFR4
		ADAMTSL4
		FRMPD2
		NEK11
		NTN3
		TOM1
		WDFY3
		FBXL6
		MRGPRE
		C5orf38
		AMELY
		KRTAP12-1
		C2CD4D
		ZPLD1
		ANAPC7
		SSTR4
		MRGPRD
		WFDC12
		NUTM2A
		NDRG2
		DNAJB13
		NEU2
		OR3A3
		IGJ
		LARS
		USP14
		ZNF791
		DCN
		GDI2
		MAPK1IP1L
		RSL1D1
		MGAT2
		ARCN1
		NOP2
		OPTN
		FKBP4
		MED28
		ADAM10
		ITGA6
		SLC16A3
		DHX16
		EXOSC2
		KIF1A
		DCAF4
		MYH10
		ANTXR2
		FAM229B
		EEF1A1
		CELF1
		C10orf32
		KIF5B
		SEPT7
		NDRG4
		C8orf33
		ALDH1B1
		KCTD3
		NEK9
		CAMLG
		GTSE1
		FAM120B
		CTNNBL1
		FAM171A1
		GCA
		RBM42
		GGA1
		CDK20
		CCDC59
		MAN1A1
		SPECC1L
		ARL8A
		ARHGAP18
		FGFR1OP2
		ZFAND5
		GOLIM4
		FCGRT
		CPLX2
		DPPA4
		SRSF5
		DCBLD2
		OAS2
		ENPP4
		SPATA20
		LYRM2
		PRMT7
		XPR1
		MPPE1
		EIF4E
		CCDC34
		RABL6
		KIAA0355
		TRNT1
		RBBP5
		ZNF747
		DDX51
		ORMDL3
		RRM2B
		GLUD2
		CDKAL1
		RSU1
		OSBP2
		METTL2B
		MRP63
		STAG3L1
		CASP6
		DHDDS
		TANGO2
		CCDC103
		IKZF5
		SPATS2
		C16orf87
		LOC100505991
		CRIM1
		ZNF362
		PTER
		ABCA5
		AAED1
		ORMDL2
		HIST1H2AC
		AMIGO2
		KIAA0101
		MUC21
		NUP160
		INPP4A
		PRKCE
		SSPN
		FBXO44
		TRAPPC8
		RPAIN
		NANP
		THUMPD3
		TLR2
		AMDHD2
		ZNF136
		NKX3-1
		CHKA
		TAF8
		PTPRG
		LPAR5
		MIR22
		CSNK1A1
		POU5F1
		WBP5
		SNRNP48
		ANKRD26
		BAIAP3
		SWSAP1
		ZNF670
		ACOT9
		SLC2A11
		PHF20
		DEDD
		RBM19
		OPA3
		HFE
		TMEM220
		MDN1
		KIAA0586
		MCM10
		MBOAT1
		TM2D3
		MSL2
		ZNF697
		METTL10
		ZNF662
		IRGC
		RFT1
		DTX3
		IAH1
		DNMT1
		NUP62
		MFI2
		CCDC82
		ZNF800
		STARD4
		CLIP4
		STYX
		NOL8
		PPP4R2
		ZNF430
		RBAK
		PDCD7
		GIN1
		SRFBP1
		KCNK6
		RAB3B
		LILRA2
		ZNF773
		FBXO18
		SLC35D1
		ERBB2
		ELL2
		FAM72A
		TREML2
		MIR4800
		TNRC6B
		TMEM38A
		FRMD6
		IL6R
		NMT2
		SERAC1
		CXorf38
		TNNT1
		SMC2
		TMEM170A
		C9orf41
		KLHL36
		TGFB2
		ZNF223
		TMEM121
		ZNF518A
		PTPN14
		SLC39A14
		WDR31
		TMEM53
		IRAK1BP1
		AP1G2
		TTC23
		KCTD4
		SPATA6
		DET1
		BOD1L1
		ZBTB24
		GINS4
		XPO7
		AVPR1A
		BTBD17
		APOBEC3H
		AAK1
		DENND4A
		ESRP2
		MECR
		NKX6-2
		PTGR1
		GPR176
		REST
		MAP3K13
		MCM4
		SIRT7
		LHX1
		CYFIP1
		FGF5
		TRIM38
		ERN2
		RBM43
		MAP3K9
		HPS5
		NCALD
		RPL32
		GEN1
		DPY19L3
		ZNF621
		RASA2
		EPC1
		ZBTB20
		CARD16
		ZNF33B
		ZNF347
		C14orf28
		USP45
		HOXA2
		NXT2
		GHSR
		PDE10A
		PLAG1
		ZNF43
		VAV2
		PDCD1LG2
		KIRREL
		TP73
		C10orf95
		RASSF9
		MAP3K7
		SEC23B
		TPCN2
		STARD13
		RASL11A
		EMC6
		ZNF514
		C3orf67
		STAG3L3
		SOCS4
		PRRG4
		LOC101060527
		COL27A1
		ANKRD45
		ZBTB3
		ZBTB10
		UBP1
		TMSB4Y
		ZNF506
		AMMECR1L
		USP36
		ENDOV
		CHRNB4
		WFIKKN1
		ZNF334
		SETDB2
		ZNF687
		TMEM213
		KLRG2
		SCAND3
		COLEC10
		NUBPL
		PRPF40B
		MOSPD3
		ZNF41
		KIAA1429
		APLF
		HOXD8
		AGAP2
		SLC41A3
		TCEAL6
		PHLDB2
		PLA2R1
		HSPD1
		PHRF1
		ACTR3B
		PANK2
		TGM5
		COPE
		PPP2R5C
		SLX4
		ZNF490
		TLL1
		KCNS1
		MED19
		HOXC6
		RSPH1
		LIPT2
		SH3YL1
		SOCS1
		TMEM241
		ANKRD34B
		STRN3
		LRFN1
		UHMK1
		EXOC3L2
		GIPR
		HDGF
		EFCAB4A
		ZNF124
		SETD4
		USP6
		EOMES
		AGAP10
		RALGAPA1
		SLC16A11
		BICC1
		ZNF805
		TMTC4
		RAB42
		NUP155
		ACOX3
		C14orf2
		SYT15
		RREB1
		LAMC2
		SLC6A9
		ZNF283
		C20orf166-AS1
		ASB16
		STAG3L2
		PNPLA5
		MYOZ3
		ADRA1B
		HOXC5
		HLCS
		TTC40
		LOC100233156
		GALR3
		TSPO2
		TMEM89
		GLT8D1
		BTF3
		ZNF69
		ERCC6L2
		NLRP1
		CNTLN
		BMF
		YY2
		DNAJC22
		MYCL1
		TMEM240
		PRSS57
		KRT32
		PON2
		SRF
		PI4KB
		CCRN4L
		GPBAR1
		SP100
		DYRK1A
		SAE1
		LOC101060409
		LOC100132832
		CCDC74A
		ALX4
		KCNA7
		C17orf67
		NLGN1
		DNM1L
		ZNF438
		GRIN3B
		ZDHHC21
		PAPPA2
		RHOT2
		POLN
		CENPT
		PLEKHG4
		FAM181A
		NFKBID
		EEF1E1
		GAGE10
		COL25A1
		GLIS3
		GPR27
		GAGE1
		TTBK2
		GMFB
		TMEM254
		SNX5
		RND3
		HSD17B4
		TSKU
		C3orf17
		PIAS1
		ZNF93
		MCU
		RNF182
		ZNF7
		ARMCX2
		PROSC
		CST4
		SHISA5
		ACE
		PTRH2
		IDH3A
		FGFR1OP
		KIAA1524
		STRIP1
		PROCR
		R3HDM1
		YIPF2
		NNT
		GYG1
		FAM214B
		SMIM11
		FAM102A
		MR1
		RSPH3
		PPP1R18
		DNAAF1
		ZCCHC9
		VMAC
		GALNT2
		XRCC2
		TMEM82
		ABCB7
		METTL5
		PPP1CA
		CCT7
		FSHB
		RUSC2
		RIPK1
		HDHD2
		RALGDS
		SLC16A5
		DUSP15
		EIF5A
		AUTS2
		PCDHGA7
		PLEKHG5
		PAK6
		APBB1
		DAND5
		SMYD3
		CYHR1
		ARHGAP11A
		LRRC3
		NXNL1
		APP
		SMTNL2
		SLC10A3
		ARV1
		PLCB4
		LRP5L
		LAMA1
		LRAT
		ELOVL7
		PLAUR
		TMEM136
		LRCH3
		POC1B
		C5orf56
		ABTB1
		FASTK
		C2orf62
		C20orf195
		IGSF9B
		ROR1
		CARD14
		SARDH
		HSPBP1
		SSX2IP
		ZRANB3
		TOX3
		COX6B2
		NANOS2
		BATF3
		CNTNAP3
		NLRP3
		PITX3
		FGF1
		PDE6B
		C6orf70
		LBX2
		SLC50A1
		C17orf82
		C11orf71
		ZFYVE27
		CXorf49
		SHH
		SERP2
		CCNK
		KRTAP10-11
		CCDC132
		MCCD1
		KRTAP3-1
		TMC3
		FOXD4L3
		C15orf53
		TP53
		GPX6
		CCDC157
		MUC1
		TCF23
		RAD54L2
		KRT40
		KRTAP8-1
		PUS10
		MAP1LC3C
		FGF22
		ZFYVE28
		NUTM2F
		KRT84
		SYAP1
		TNFRSF13B
		OR7D4
		AMELX
		DEFB4A
		ZCCHC6
		GFM2
		KRT9
		RNASE13
		KCTD17
		PROZ
		KRTAP9-3
		KCNK16
		PF4V1
		CTCFL
		ZNF268
		PNPLA8
		ACPL2
		EFCAB12
		STAMBPL1
		AIRE
		GAL3ST2
		UTF1
		NCR1
		ITGB3BP
		OR52B2
		OR2T3
		OR2T2
		OR10G7
		OR2T29
		SH2D6
		CABYR
		NIN
		CMIP
		OSBPL10
		C1orf109
		NPAS1
		ADRA1A
		MIR4746
		PTPN2
		PSG1
		MICA
		IQCD
		RNU86
		BLVRA
		KRTAP5-1
		KRTAP12-3
		KRTAP23-1
		MAP1LC3B
		GABARAPL1
		GANAB
		ATP6V0E2
		DPYSL2
		ZDHHC9
		SLC38A2
		CAPZA1
		MYH9
		ASH2L
		UBAC2
		USP22
		MFN2
		ADAR
		HMGB1
		CLTC
		ACTR2
		GTF2H1
		NFE2L2
		CHID1
		SLC7A5
		GTPBP4
		GNG12
		MAZ
		KIFAP3
		PSAP
		EPDR1
		RPL7L1
		NFE2L1
		ANP32A
		DNAJB4
		MESDC2
		CPSF7
		CSTF1
		SYF2
		TMEM33
		SEC61A1
		GRPEL1
		ADPGK
		TSPYL1
		EFR3A
		CNPY3
		AGK
		DNAJB2
		CDH3
		NOL10
		COL5A2
		RNF26
		VPS39
		SKP2
		ITGA3
		MKNK2
		SAMHD1
		MTG2
		TTYH3
		PSMD5
		FAM129A
		TMX4
		FAM8A1
		IP6K1
		PYCRL
		LYPD1
		G2E3
		SNAP23
		HNRNPM
		ST6GALNAC4
		MTRF1L
		MGAT4B
		AKT3
		SLMAP
		PCGF3
		DDX52
		ATP5G3
		PLA2G6
		TTL
		FAM115A
		DTNB
		ARL14EP
		SLC25A23
		CACUL1
		NF1
		FBXW11
		SAFB2
		PDE12
		SNAPC3
		NEMF
		ANKFY1
		FAM208B
		SLC35E1
		FAM84B
		FAM63A
		USP21
		YIPF6
		ACSL3
		VPS4B
		TYW3
		PAK2
		LOC646214
		SDC3
		CXCL16
		ARL6IP6
		KMT2A
		SLC29A3
		ICOSLG
		METTL2A
		CISD3
		FZD6
		WRB
		ZNF770
		DLG1
		HUS1
		PWP1
		AES
		MAP3K2
		FAM114A1
		ATG12
		WDR4
		CENPH
		WDR82
		SCYL2
		POLR1B
		TGDS
		TNFRSF10C
		NNAT
		CLGN
		TNFRSF1A
		PIP4K2A
		AMOT
		CHDH
		CHSY1
		AKAP10
		FKRP
		FAM92A1
		PPM1D
		CPOX
		SREK1
		IDI1
		ROCK2
		CDC73
		ATE1
		RBPJ
		MFHAS1
		UGT8
		UBE2F
		KMT2C
		MTR
		ZMYM2
		IRGQ
		RCC1
		RASA4
		GPD2
		ZDHHC24
		FCF1
		ATP11B
		FN1
		KDM3B
		PPTC7
		CCDC71L
		DPF2
		NELFCD
		ROCK1
		ME2
		SGMS1
		SYNC
		COX20
		ALKBH4
		PPP4R1
		TMEM87B
		MAGI1
		NAB1
		SBF2
		NINL
		CCDC88A
		SUZ12
		RBM47
		ATP10D
		MGAT4A
		SLC29A4
		APOPT1
		DSP
		ABCA1
		LMCD1
		PBX3
		NAA30
		SNED1
		TIMM50
		FLRT3
		ST8SIA4
		LPP
		SECTM1
		PLGLA
		ITPR2
		C19orf12
		NEDD1
		FAM171B
		C5orf22
		VAMP5
		RFWD3
		GDAP1
		ITPR1
		FKBP5
		ZCCHC7
		ASH1L
		ZNF532
		IGFBPL1
		PGBD1
		TCTN2
		PRKD3
		CLCN3
		USH1C
		AASS
		CD3EAP
		PTPN3
		ZNF740
		CSF1
		MED13
		CDK12
		STXBP5
		TULP3
		PRKAR2A
		TNFRSF10A
		LTB
		SIAH1
		RIMS3
		KIAA0226
		GALNT6
		SS18L1
		ZNF253
		AHR
		PHF2
		FAM107B
		B3GNT2
		ISG20L2
		FETUB
		PHACTR2
		KIAA0556
		ZFP1
		RECQL
		CSNK1G1
		CPEB4
		DCUN1D2
		MLH3
		KLHL7
		SPTLC3
		SLC25A16
		ZNF74
		FAM57A
		KBTBD3
		ASB10
		CLDN10
		GINS3
		KIAA0895L
		PNPLA3
		PTPRE
		FNDC9
		ARL17A
		IGF2
		GCFC2
		MOCS3
		RHBDF2
		VCPIP1
		RASAL2
		HDGFRP3
		FZD1
		DLG4
		CPNE8
		CYS1
		WAC
		GLTSCR1L
		KDM5A
		LYRM1
		DDX26B
		TTF2
		ATF2
		LRRN4
		NME6
		ATAD3C
		TNIK
		DOCK7
		ARPC4-TTLL3
		ZNF280C
		ENOX2
		ZNF583
		CLDN16
		BANP
		ELOVL6
		PCBD2
		CRADD
		CRELD1
		CSNK1D
		ZNF195
		ZNF37A
		OPA1
		FAM111B
		ATP8A2
		SENP1
		SEPSECS
		LOC101060226
		SLC25A15
		BCL2L1
		VPS36
		FDXACB1
		GPR39
		FUT3
		NUAK1
		ZNF117
		GPR180
		AGO3
		ZBTB40
		PRH1
		ZNF823
		SRI
		C5orf28
		SMARCA2
		CPEB3
		CTBP2
		SPATA5
		KIAA0895
		ZFP14
		NEIL3
		DUSP14
		CARD8
		ANKRD36
		UBAP2L
		MTFMT
		ANKRD17
		HARBI1
		SFR1
		IL17RA
		ERCC6
		CCDC8
		PSMF1
		RGS17
		EPOR
		PIK3IP1
		DPH6
		TMEM163
		MSMO1
		TMEM17
		HEATR3
		RNF24
		ZNF623
		KANSL1L
		DENND1B
		USP40
		MCTP2
		BEND6
		CEP164
		ZNF429
		ZNF384
		ATG10
		PBRM1
		ARSK
		ZKSCAN5
		PRLHR
		TMEM107
		ZNF626
		ARHGDIG
		FAIM3
		KISS1R
		FAM196B
		LRRC26
		CCNT1
		KAT6B
		CAPS
		SPAG1
		CWC27
		ZWINT
		GJC1
		CXorf23
		STXBP4
		CDC42BPB
		VPS9D1
		JRKL
		TTLL11
		ZNF786
		MAP10
		LRRC25
		PAM
		TSEN2
		TMED8
		ZFP2
		FLT4
		PARVG
		APITD1
		FAM83G
		MIP
		KCNJ3
		CEP128
		ZNF575
		GPATCH11
		F2RL3
		SEZ6L
		TMEM130
		RGS10
		RHOT1
		DDX55
		SHROOM4
		CTBP1-AS2
		SSTR3
		THAP5
		GALNT10
		TTC22
		PRKD2
		TLE1
		XRRA1
		XRN1
		FAM208A
		FUT6
		TRIM39
		ATF6
		SMIM19
		CLIP1
		PAQR5
		AGAP1
		SLC6A12
		ST3GAL2
		APOBEC3D
		ARHGAP26
		FAM76A
		CCDC112
		UBE2K
		BTC
		KRTAP19-3
		REV3L
		ASPG
		PHOSPHO1
		PACRGL
		RYK
		RPS24
		HOXD4
		SEP15
		ZNF121
		KANSL1
		PARK2
		ADRA1D
		KDM2B
		AZI1
		FRMD1
		TULP4
		ZNF611
		NOG
		SSH1
		LOC100288142
		HMGA2
		SLC22A5
		IGFALS
		CLPX
		OPRD1
		TGIF1
		NAPEPLD
		FAM83C
		CACNG6
		SYNE4
		ARID4A
		LGALS9B
		FUOM
		SYT14
		TPM2
		ZNF688
		LAIR2
		SIM2
		CCDC36
		RNF128
		RGPD4
		INVS
		PRAMEF1
		TPSG1
		VAMP1
		TBATA
		ABL2
		C19orf35
		TCTN3
		ALK
		PKLR
		SNX17
		CDK10
		LDLRAD1
		GDF7
		ZNF669
		RWDD3
		SMARCA4
		RASSF7
		TREX2
		RTL1
		DOCK1
		IMPDH2
		CSF3R
		NUSAP1
		TAS1R3
		RINL
		SLAIN1
		ZNF574
		DTX2
		PHKG1
		DBNL
		PHAX
		TRAFD1
		RNF123
		ZNF3
		PARG
		SACM1L
		CDCA8
		AP2A2
		FAM65A
		TBCCD1
		HAX1
		RPS6KA1
		GPR89A
		DPP7
		VAV1
		ADORA2B
		SATB1
		HVCN1
		EPHX1
		C1orf174
		ZNF146
		METTL18
		GALNT11
		ARNTL
		ANXA11
		FHL2
		MRPS14
		ZNF57
		MIR4680
		FLG
		ZNF700
		ADK
		CHN1
		GSDMD
		ZNF207
		LIMS1
		VWA7
		FAM193A
		MC2R
		PKIA
		A1BG
		AMPD3
		SLC30A6
		RBKS
		LRRCC1
		SCAMP5
		SSU72
		PHACTR4
		APAF1
		AGBL1
		IL12RB1
		GOPC
		TMEM144
		NXPH4
		ZFP30
		CHD3
		SMARCA1
		SAMD8
		CLCC1
		DIABLO
		TMEM150B
		PTCH2
		FNDC3A
		PTPN4
		LOC100287515
		TEAD2
		LRP8
		MMP2
		ARNT
		NRF1
		HMBOX1
		GGT1
		CASP9
		RECQL4
		ADPRHL1
		KCNJ16
		RBMX
		PTGES2
		MED7
		CD99
		CYP4A11
		LHX5
		NPC1L1
		SLTM
		NPHP1
		PSAT1
		ZNF484
		FAM133B
		SEC14L3
		C22orf24
		EVC2
		OSBPL6
		LIPA
		HOXB6
		HOXA6
		MME
		AMBRA1
		SLCO2B1
		FUT8
		RGS4
		AP1AR
		DEK
		LEMD2
		SLC30A2
		LENEP
		RRP12
		KLC2
		KPNA7
		SLC22A23
		GPR6
		ZFX
		ATXN7L1
		SYDE1
		ANKS3
		TMEM161B
		SERPINE2
		SERHL
		ABHD11
		PRCD
		COL6A3
		SCAF4
		FBXO34
		SLC4A5
		C14orf93
		AGAP3
		TCEA2
		CLEC2L
		RPS27A
		ZNF304
		DIS3L
		CMPK1
		HINT1
		TAB3
		TGM1
		KLHL23
		KIR2DS4
		NPB
		KRTAP17-1
		INS
		ARTN
		KIR2DL2
		GBP3
		HSP90B1
		ART1
		KRTAP5-11
		PCDH11X
		LRRIQ1
		ADAM9
		RHCE
		ESR2
		WBSCR22
		KRTAP12-2
		CACNB2
		PTK7
		CAMSAP3
		ATXN2L
		PCMTD2
		COG5
		PCDHA11
		CHORDC1
		KCNQ2
		LTK
		TRAF3
		FBLN1
		SCLY
		SEC61A2
		DEGS1
		CD82
		MFSD2B
		WNT9B
		GPR150
		HTR3D
		UBE2E3
		MYEOV2
		BSX
		LST1
		TMEM88B
		KRTAP12-4
		LCE3A
		POTEE
		LAMA3
		CNR1
		ZNF451
		VPS41
		VCAN
		PTPRA
		SLC13A5
		NOP14
		FAM3C
		DEPDC1B
		DPF1
		POTEG
		SHOX
		CTH
		KLK9
		PAX3
		KCNG2
		OR51D1
		OR11L1
		OR2A2
		OR4N2
		OR10P1
		OR5H1
		CGB1
		C9orf9
		HECTD4
		MYO10
		BAHCC1
		USP24
		SETD1B
		CEP192
		HR
		N6AMT1
		UNK
		PIP4K2C
		MAGED4
		MIR4745
		C2orf81
		PTP4A2
		RASSF10
		SULT1C4
		GCDH
		INCA1
		FOXB2
		SSX6
		PRR25
		CEACAM18
		OR52R1
		OR2T4
		FAM58BP
		BAX
		OR1N1
		OR4X1
		RAB19
		HIST2H2AA3
		FAM136BP
		RPS28
		LCE3B
		HNRNPA2B1
		ERP29
		COPS8
		HIST1H1C
		SRA1
		APRT
		ITM2A
		SCG5
		C1R
		C17orf89
		UBR5
		RAB8A
		TMEM223
		TBRG1
		LRRC58
		STAT6
		TMEM87A
		RER1
		LARP4B
		SURF6
		WDR3
		MCEE
		RAB9A
		BBS9
		GEMIN5
		SNX2
		CNN3
		STX10
		LOC100509484
		SPPL3
		ETS2
		VRK2
		TRIP11
		GORASP2
		FAM214A
		BCAS2
		DENND5A
		KIAA0100
		GPR161
		TBCC
		HIBCH
		SMARCC1
		SETX
		DHX34
		ATP6AP1L
		SBDS
		LRP10
		C18orf21
		ATF7IP
		E2F3
		LOC100996792
		SRD5A1
		TEX261
		METTL14
		BCL2L13
		RPS6KA3
		SEMA6A
		FAM13A
		RNF214
		DNPEP
		LACTB2
		MIR4723
		GTF3C1
		PHF3
		BRD4
		ASPM
		FAM149A
		UBXN4
		RPS6KB2
		HSD17B1
		FAM217B
		RXRA
		AQR
		PPP1R13B
		ADPRM
		RGL3
		SPINT2
		RPN1
		UGDH
		ASNSD1
		TXNDC17
		WBP11
		RLF
		CDH6
		PBXIP1
		ARPC2
		CINP
		C18orf32
		SGSM3
		SLC52A2
		CRYZL1
		UBE2B
		PPID
		LTBP3
		GCSH
		FBXO6
		MND1
		LAMTOR5
		DRG2
		CGGBP1
		AP3S1
		CETN3
		BAG2
		DNAJC1
		TTLL5
		ANKRD32
		ANKRD50
		GAREM
		HSPA9
		PRDX1
		LAMTOR1
		CPT2
		GSTA4
		AP3D1
		BIRC6
		SAMD1
		POC1A
		EBNA1BP2
		GTF2H3
		MARCKS
		CNOT8
		MED10
		VIMP
		ACTR8
		ITFG2
		MEPCE
		ITPR3
		MTERFD2
		MAPK12
		KCTD7
		COLEC12
		CCAR1
		ACAT1
		USP42
		CHMP4C
		DOPEY1
		LY9
		PARK7
		EZR
		RAB10
		MCM3
		PRDX6
		CD83
		DCTN6
		CYP4B1
		BRF2
		NFKBIE
		ARHGEF1
		NFIL3
		GPR137B
		TAB2
		LOC101060478
		DIP2C
		PMS2
		NOC3L
		ZSCAN29
		RTN4RL2
		ATP7A
		SPIRE2
		S100A6
		ANXA5
		RDH11
		DDX1
		SAT1
		CRTAP
		STIP1
		FLOT1
		ACO2
		DNAJC15
		CDKN2C
		PLAA
		COMMD10
		DCTPP1
		CDC6
		PTDSS1
		SIAH2
		PRPF38A
		LPAR6
		IPO9
		CEBPB
		UPF3A
		TRMT6
		TAF3
		TDRP
		BNIP3
		KDM6A
		POLR3A
		LRRC6
		SLC36A4
		THEM4
		SPRR4
		TMEM65
		TARSL2
		HNRNPH1
		ENO2
		EIF3F
		PTCD3
		DHX9
		ACTA1
		NAMPT
		S100A10
		DHX15
		KPNB1
		XRN2
		EIF4A1
		PRKAR1B
		TLN1
		EIF3G
		CHCHD10
		SORL1
		APEH
		SLN
		FKBP8
		CEBPD
		NID1
		MARCH5
		PPP1R12C
		COX11
		GTF2H4
		ZNF22
		ZNF143
		GLS
		TUSC3
		C16orf72
		POFUT1
		ETFDH
		GTF2F2
		HJURP
		HILPDA
		ATF1
		ETV6
		LPXN
		SLCO4A1
		RSF1
		NPAT
		C16orf59
		SLC19A1
		CYB5R1
		HLA-G
		KIAA1430
		RGL1
		PARD6G
		TNFRSF14
		PRRG2
		NANOS3
		ADAMTS2
		C9orf172
		MLLT4
		NPBWR1
		PHF13
		RPL34
		SMIM20
		COPB1
		STAG1
		UTRN
		WNK1
		TIMM10
		GOLT1B
		DTX4
		PEAK1
		GALNT1
		CENPF
		CNOT6
		SRP72
		KIAA0947
		SMIM7
		COPS4
		ARMC7
		TMEM218
		FARP2
		FASN
		TXNL1
		ZFC3H1
		CTSO
		OSER1
		PGP
		KIDINS220
		MRPL35
		UIMC1
		PPAPDC2
		MEGF9
		MFSD11
		RMND5A
		FTSJ1
		C11orf24
		TRAF7
		C15orf48
		COBLL1
		ADSS
		EIF5B
		PPP1R2
		PTGES3
		KNSTRN
		FRYL
		XRCC6BP1
		PRPF40A
		CCDC127
		NAGPA
		VPS35
		MATR3
		AIG1
		BMI1
		STARD3NL
		CDC27
		ZMAT2
		SMIM14
		RBM25
		OTUD1
		C5orf30
		LEPREL1
		BAG4
		AHCYL1
		RBM27
		LYRM9
		C17orf100
		PGLS
		CHST11
		TBC1D12
		EXO5
		PDIA3
		RHOB
		SUPT6H
		CDCA4
		HDAC4
		ST13
		AP5M1
		ERGIC1
		SLC2A8
		CHD4
		TNPO3
		MPHOSPH6
		DKC1
		SMIM4
		SLC25A13
		PIN4
		RB1CC1
		NAA25
		IK
		SPATA5L1
		NRBP2
		BMP2
		GTF3C2
		NARS2
		UFL1
		CDCA2
		KDM4B
		GINS2
		KHSRP
		RALBP1
		CENPK
		USP27X
		VRK1
		DNAJC18
		ACAD9
		CEP57
		QDPR
		PAK1IP1
		ACAP3
		KIN
		QTRTD1
		NOA1
		U2SURP
		MAP7D3
		CABLES2
		ACBD3
		LPHN2
		TMEM184C
		CPE
		MRPS6
		SLMO2
		DENR
		BECN1
		SNX29
		TRIM4
		DIMT1
		FMR1
		ZNF140
		RNF207
		RRM1
		VBP1
		COG2
		LRRC42
		ZMYND11
		ZNF830
		TMOD3
		USP47
		ITGA2
		DUS4L
		WHAMM
		MSRA
		TM9SF2
		DPP9
		TIMM22
		LGR4
		IRS1
		RPL26L1
		ALMS1
		STX2
		ZNRF2
		TNFAIP6
		DIS3L2
		DHODH
		MXRA7
		HMGN4
		HPGD
		H2AFY2
		SNRNP27
		NUP54
		SPEN
		CEP120
		ZNF292
		TTLL7
		PTCH1
		S100A16
		HIAT1
		RABGAP1
		ZNF436
		HMGB2
		TEX30
		EDEM3
		EHMT1
		GNL3L
		ETAA1
		MGA
		NAA15
		LGALS1
		MARCKSL1
		MFSD1
		RHOA
		CCDC47
		TNFSF10
		GNPTG
		MOSPD2
		LIN7C
		CWC25
		ATP11A
		PHKA1
		NUDT13
		MIR943
		MKRN2
		ACO1
		CDC42SE2
		SNIP1
		GTF3C3
		RRBP1
		CUL4A
		COL11A2
		LZTFL1
		GLT8D2
		BPHL
		HERC2
		ANKRD55
		GORAB
		FRS2
		TTC39C
		LACE1
		ADM5
		SEPHS2
		ABCE1
		MRPL42
		DHCR7
		TFAM
		TEAD1
		INIP
		NTPCR
		TOPBP1
		RSBN1L
		C17orf85
		ATR
		PLCXD2
		TMEM102
		SLC2A5
		FBXO21
		TFE3
		CTHRC1
		NIPSNAP3A
		MPHOSPH10
		RBBP9
		TENM4
		MAML3
		MREG
		ATXN1L
		ZNF10
		ZBTB8OS
		LIN54
		NARS
		PSMD1
		PDLIM1
		SPCS1
		UXS1
		CTPS1
		ALG14
		FAM69A
		PLSCR1
		PKP4
		SEL1L3
		NPC1
		DPH3P1
		SBNO1
		SEC24A
		NSUN3
		FGD1
		FIP1L1
		CCDC90B
		ZNF839
		GGACT
		ZNF214
		C6orf165
		EHBP1L1
		SERPINB6
		SNX8
		CERCAM
		CYBA
		KATNB1
		DDIT4
		MRPL38
		CHD8
		MYL12A
		UQCRC1
		ZFPL1
		SH3GLB2
		AKAP1
		VARS
		MRGBP
		UBE2O
		KCTD5
		ACTR1A
		SSBP4
		NFKBIA
		LRRC45
		MTHFD2
		PIK3R2
		PHLDA2
		VCL
		LZTS3
		TMEM175
		WIZ
		KDELR1
		SYT12
		NUP210
		CHD6
		ADAT3
		MARS
		EGLN2
		TMEM181
		SLC35A1
		BBS4
		MMP7
		NACC2
		S100A11
		VASP
		ZNF358
		COA3
		BCAM
		PCYT2
		MAP1B
		TSPAN1
		SLC11A2
		ZNFX1
		METTL1
		MNT
		DDOST
		UQCRC2
		ACTR1B
		ZNF589
		SYNGR2
		APOE
		LSG1
		MXRA5
		PNKP
		ARPC1B
		SDHA
		FBXW5
		MRPS31
		ANKIB1
		UBALD2
		GPANK1
		C18orf56
		SH2B2
		ZNF397
		ATXN7L3B
		EEF1A2
		DDX24
		KAT2A
		NOP58
		NAPA
		TLCD1
		ATP9B
		ZC3H15
		TMEM101
		KIAA0195
		COQ5
		GMPPA
		LOC101060545
		THSD7A
		MRPL10
		ELOVL1
		RPL8
		FAM156A
		PRKCSH
		CXCL2
		SECISBP2L
		ZSWIM6
		MIB2
		CADM4
		CAMK1D
		TPGS1
		SARS
		EIF3H
		MUL1
		RBM3
		RPL18
		MRPL12
		LPIN2
		SMG5
		PIN1
		CHKB
		VPS33A
		RFX1
		DUSP4
		VRK3
		PPME1
		FH
		DPP3
		MYBL2
		NAT14
		DNAJC4
		UBQLN4
		EIF2B5
		PPP1R9B
		C19orf66
		TM7SF2
		TCIRG1
		FARS2
		ACADS
		SIPA1L2
		C16orf70
		SBK1
		ABCC3
		MYL12B
		RETSAT
		SNRNP200
		C19orf70
		PRPF6
		PAF1
		NPDC1
		MRPL28
		SERPINH1
		RBM14-RBM4
		MIR1236
		RNF149
		C15orf57
		TSPAN17
		SNAI2
		G0S2
		C9orf114
		ASUN
		HERC1
		SPA17
		MACROD1
		ORAI3
		MAPK7
		FZD8
		TJAP1
		DDX60
		ARHGEF19
		CCDC159
		HOXC9
		ANKRD29
		TRAF6
		COPB2
		ACADVL
		TUBB4A
		ATP1B3
		CD63
		SLC25A11
		RNF167
		RAC2
		SEC11C
		LAMB2
		PLEKHM2
		VPS51
		SNRPA
		ULK1
		NCAPD2
		SLBP
		NDC80
		WDR12
		CAPG
		TIMM44
		FAM53B
		PLBD1
		COQ4
		CBS
		ZNF622
		JMJD6
		NAB2
		DEDD2
		RMI2
		CHST15
		TTC17
		TFB1M
		MFSD3
		LRR1
		TTC39A
		DBH
		SGK223
		SLX4IP
		RPL17
		DNAJC8
		NUMA1
		RPS17
		PRMT2
		YWHAG
		YY1AP1
		TUBA1B
		RPS27L
		LOC728392
		TATDN2
		SUN2
		MBD3
		NCOA6
		INPP5D
		ZFAS1
		EPB41L4A-AS1
		PRPSAP1
		C20orf27
		MPI
		KRT4
		HNRNPU-AS1
		WDR74
		C16orf91
		ARFRP1
		TIMM8B
		EGFL7
		CALCOCO2
		MYL6B
		BLZF1
		TXNDC11
		C2orf76
		KLHL18
		RSL24D1
		HTATSF1
		SALL2
		KIF9
		PARP9
		CIT
		CDK5RAP3
		NDUFB10
		DHX38
		PARD3
		UQCRH
		GSK3B
		RAB2B
		SNX25
		PPP1R15A
		MIF
		OPN3
		TMEM246
		WDR81
		IFT46
		POLR2J
		CCDC146
		RANGRF
		SLC25A38
		SLC2A10
		POLE2
		PCGF1
		BOD1
		MTERFD3
		TCEB1
		CALHM2
		MED16
		RPL29
		STOML1
		EVA1B
		PPWD1
		DDX49
		KLF5
		CDADC1
		ZNF271
		HYI
		GTPBP6
		LOC100130093
		TRIQK
		MGC27345
		SND1-IT1
		SH3D21
		PHLDB1
		UBC
		ADC
		FAN1
		CCNL2
		ARMC10
		TTLL4
		SLC38A6
		C18orf8
		DLEU2
		PYY2
		RTKN2
		BHLHE41
		TSHZ1
		DNAJC11
		SERPINB9
		PSORS1C1
		LCN12
		BZW1
		NNMT
		DPY30
		OGFR
		LRCH1
		FNDC5
		DHRS4
		PAAF1
		NDUFB2
		LOC101060455
		RPL35
		DUSP28
		SETD6
		ZNF880
		MGC39372
		LHPP
		NICN1
		DHRS7
		GLYCTK
		LOC339803
		GPSM3
		FADS2
		CCDC23
		EID1
		NEGR1
		ODF3B
		SLC43A1
		RPL13P5
		C11orf74
		AQP7
		SLC22A18AS
		RHBDL1
		ZDHHC5
		SLC22A2
		MGC4294
		ZNF311
		PAPLN
		ZNF541
		PANK1
		TNFRSF12A
		MYC
		TRMT2B
		C11orf80
		SLC27A4
		CDC45
		GRIA3
		C14orf105
		MRPL43
		RNF126
		ODF2
		TCEAL4
		CCDC149
		TRMT44
		ZNF672
		MEIS3
		C8orf31
		TMEM198B
		HMGB3
		CEP89
		CLEC4E
		ARFGAP1
		LOC100996253
		SFTPA1
		DIAPH1
		TPD52L2
		BET1L
		FUS
		TRIP6
		OXCT1
		ADI1
		ATP1A3
		SAMD4A
		PCDH9
		SMARCB1
		PIK3CA
		PTPLAD2
		B3GNT3
		TIE1
		LOC101059961
		IGHG1
		PROB1
		LOC101059993
		RGAG4
		CHD9
		RHBDL2
		LOC100287896
		OGFOD2
		DNAJC6
		HDAC8
		VPS4A
		C15orf27
		FCRLA
		PHLDB3
		CRNDE
		KLHL29
		COG7
		PC
		MRPL3
		ADAMTSL5
		MICALL2
		LOC441239
		USP25
		AUH
		CCL28
		FADS1
		TELO2
		ECSCR
		PIGP
		YTHDF1
		PRPSAP2
		CHRD
		ARHGEF2
		KLHDC3
		INTS4
		LOC100996732
		TEX36
		GOLGA6L10
		TUBD1
		UBXN1
		SNX15
		WDR1
		NHS
		PAX5
		GNRHR2
		FUT11
		LOC254896
		CHST13
		GSTM2P1
		IDO2
		MALAT1
		CAMKV
		SCOC
		ARPC3
		TTC31
		LOC148413
		LOC100288152
		FLJ45340
		KIAA0040
		DBNDD1
		ECT2
		NME7
		TMEM128
		SCP2
		NUBP2
		RNF145
		LOC730098
		GUCA1A
		CDK8
		UPF2
		MNF1
		LOC729852
		C17orf72
		USPL1
		ZEB1-AS1
		TMSB10
		CHPF
		SFXN5
		DLG5
		MAP7
		ADARB2
		ZNF252P
		LINC00085
		NCF1
		THUMPD2
		C16orf55
		ZFHX2
		LOC100132999
		TSC22D4
		LOC100288504
		TRPM2
		ZNF511
		ROGDI
		MIR4315-1
		MPP2
		PKD1P1
		ZNF35
		PINX1
		LMAN1L
		MAP3K7CL
		STAG3
		MIR1292
		MEAF6
		R3HDM2
		MRPS18B
		RPL14
		ASB13
		HPS3
		ATG4D
		LOC652276
		LIN37
		RWDD2A
		ARNTL2
		MANSC1
		CHRND
		LPCAT3
		LTB4R2
		SLC15A3
		TCF7L2
		C16orf80
		LINC00940
		CHFR
		RANBP3
		B3GAT3
		FBF1
		FLJ45445
		MYLK3
		SLC16A7
		SHMT2
		DUOXA1
		IL6
		YAF2
		HELLS
		DARS
		TMEM219
		B9D1
		TRIM50
		GSTO2
		TDG
		SEPHS1
		KIF21B
		NOC2L
		LOC100132167
		SNX9
		TREML1
		TTC39B
		OTTHUMG00000167594
		RASSF2
		SLC35B1
		TMEM120A
		PXK
		ZSCAN1
		URB2
		HAUS7
		EMC9
		BTN2A3P
		IFT140
		HRH3
		NOTCH4
		SCEL
		SKIV2L
		TMEM143
		APOA1BP
		LPA
		CSMD2
		UROS
		ACAD8
		L2HGDH
		ASPHD1
		FAM138A
		HLA-DMB
		MLC1
		PRSS8
		LTA4H
		ZNF615
		HMHA1
		SLC1A4
		SLC52A3
		LOC653375
		GALNT4
		PROM2
		EIF4B
		NSMCE4A
		SEC1P
		PASK
		PLK4
		---
		FXYD6
		NGFR
		CEP85L
		CCDC180
		PTGES
		SLC52A1
		LOC100288778
		GAS8
		PKD1L1
		LOC100130071
		CAPN1
		BUB1
		LOC101060439
		WASH3P
		SLC24A6
		MDH2
		SLC25A46
		WDR73
		HMGN1
		CD1E
		MED24
		EIF3I
		ABCB9
		HMGA1
		CYB561A3
		SERGEF
		FRMD8
		HDAC1
		MRRF
		NAPSB
		NUP214
		LOC647859
		D2HGDH
		MAPK8
		BRD9
		HLA-DQB1
		GUSBP1
		LOC100506695
		RBM23
		MCCC1
		UBXN11
		FLJ14186
		C8orf34
		SLC25A14
		MAP3K8
		RPP30
		APLP1
		SUGP1
		ST5
		FARSB
		LRRC41
		CARNS1
		MYEOV
		UBXN8
		LYSMD4
		C16orf58
		CRIP2
		LETMD1
		ARFIP2
		PAQR6
		LDB1
		KIAA0391
		NUDT12
		LMAN2L
		LINC00969
		PPP2R1A
		CKMT1A
		CLCNKB
		BTBD2
		MOSPD1
		PPP2R5A
		MBD1
		KRT6A
		ARMC5
		SPTSSB
		GOLGA8CP
		CEP95
		LOC100287042
		SRBD1
		SLC22A8
		THEM6
		UPP1
		NUP85
		ACAD11
		ZFAND1
		MXRA8
		PRKCZ
		GPS2
		MLLT3
		PDZK1
		NAPRT1
		DTX2P1-UPK3BP1-PMS2P11
		PPFIA2
		PDZD3
		RFNG
		ZNF180
		SGIP1
		SLC16A4
		VDAC3
		PECR
		CS
		LOC100510707
		UBAP2
		PREB
		ST14
		C10orf2
		PABPC1
		CDC25C
		ASB3
		ZNF691
		RNF220
		MRPL2
		LOC653712
		PTCD2
		ULK3
		C19orf54
		RPS6KA4
		XYLT2
		FANCL
		CORO1A
		CUEDC1
		LOC100996506
		SERPINB1
		TFDP2
		LOC653080
		JPH4
		HEYL
		CELSR1
		IL12RB2
		SPATA13
		SOX13
		MDC1
		PLEKHG3
		FLII
		PGM1
		DDX3Y
		ARMC6
		SART1
		ITGB6
		PIK3CB
		MTA2
		HOXB3
		NMUR1
		VDAC2
		THAP8
		CDKL3
		B4GALNT1
		IZUMO4
		UROD
		COMMD1
		ART3
		SUCLA2
		HYOU1
		IFRD1
		VHL
		ADAM8
		DHX32
		CNOT3
		MCM5
		F2R
		NDUFA10
		PPRC1
		HGS
		SCNN1A
		NR1H2
		PMPCA
		ZNF671
		FOXRED1
		ARID3B
		TMEM139
		RCBTB2
		C1orf50
		SRSF11
		CD7
		PGAM5
		CWF19L1
		NAT1
		CYP2S1
		COG3
		MSH6
		BRSK2
		HERPUD2
		PNRC1
		MRVI1
		TSPAN32
		LSP1
		VWCE
		CAPRIN2
		HK2
		SLC4A11
		ALDH4A1
		PIGG
		HAVCR1
		CYP46A1
		LOC285540
		ATP6AP1
		PRRT2
		DUS3L
		MICU1
		LIMS2
		MRPL47
		C20orf96
		ABCA7
		IQCK
		ATP5C1
		MIR3656
		LTA
		IFT172
		ZNF667-AS1
		EIF2B4
		SMPD4
		PLXNB1
		NBR2
		ZNF845
		SMEK1
		CDCA7
		KCTD1
		SCPEP1
		CYP4F8
		FA2H
		RMDN2
		PRG2
		LOC399815
		ZNF321P
		LOC100505519
		ZNF449
		ZNF254
		RECQL5
		ELN
		NDC1
		HECTD3
		RP1
		USP3
		KLHL3
		MST1R
		PCED1A
		TP53I3
		KCNN1
		RAB37
		AP4B1
		GALK1
		GBGT1
		LAMP1
		PGAP2
		PCNP
		GORASP1
		HSP90AA4P
		TSPAN5
		GTF2H2
		HLA-A
		CD300LG
		RAB2A
		COA1
		COL4A6
		MYO15A
		EIF4H
		MTG1
		CEP76
		NR2F1-AS1
		RTP1
		TOMM6
		PLXNB3
		MANBA
		PIGZ
		RGS3
		PER2
		SCRN3
		SVILP1
		PFKFB1
		ALDH1A3
		DSCR10
		GHITM
		PPP1R13L
		AP4M1
		CYTH4
		LOC284912
		REL
		ALOX15
		HOOK1
		FGD3
		TXLNA
		IL17RE
		RASGRP1
		TUBB4B
		HHAT
		SLC17A1
		FAM109A
		EVX1
		GRAP2
		ESP33
		CEACAM4
		KIAA1522
		FAM215A
		KCNMB2
		NOD1
		LPIN1
		AGTPBP1
		TPX2
		ZC3H12D
		GTF2IRD1
		CLCN2
		PDE2A
		ZCCHC11
		ZNF567
		COMP
		ST3GAL5
		TMC8
		FRMD3
		ZNF571
		SCYL3
		LMOD1
		EPHX2
		HIPK4
		MKL1
		CYP4F3
		P2RX6
		WDR48
		GPR114
		NUCB1
		RAB40B
		C1orf85
		TOMM40
		CEACAM1
		SNX10
		WFS1
		VIPAS39
		CCDC30
		TRIL
		LOC100129717
		BLMH
		PPP2R2D
		PTOV1
		SLC38A7
		SLC35A5
		SFXN4
		APOL2
		DNAJA3
		FYCO1
		NDRG1
		MEI1
		CCDC86
		PLA2G15
		FEN1
		CCDC64
		PI16
		YIPF1
		FAM71B
		FRK
		KRTAP5-5
		RNF223
		GSTM1
		MSANTD2
		ROBO1
		RASSF3
		TMEM119
		TMED2
		RMND1
		TMEM140
		NT5C
		OAZ1
		C1orf159
		EAF2
		SLC6A13
		LOC155060
		TMEM234
		PPP1R3E
		NXF1
		GLYATL1
		KLK2
		VWF
		SPC24
		CDK5
		NACA
		STMN2
		GSG1L
		HYAL1
		PIK3C2B
		ASXL2
		CNGB1
		MUC4
		MBD5
		ZNF280B
		SEMA6C
		FERMT1
		APOBR
		DNA2
		DHX8
		ZNF324
		GIT1
		ZNF185
		RGL4
		NOS2
		KIRREL3
		PLEKHN1
		CSF1R
		ITIH5
		SEMA6B
		PANX2
		EOGT
		NKX2-1
		RABEP2
		MCTP1
		CPAMD8
		EMX1
		LPPR4
		ANKLE1
		ALDH7A1
		LOC101060620
		ODC1
		ST8SIA5
		ZNF554
		IGF2-AS
		ALDH1A1
		FTH1
		PDZD7
		IL22RA1
		TSPAN15
		KRT8
		PRR11
		FAM225A
		SEC14L4
		TMPRSS9
		TMEM249
		GNB2L1
		ZNF138
		LOC729815
		SLC25A35
		KCNK4
		PCSK9
		TTYH1
		EMR2
		CIDEB
		ABHD6
		GLB1L3
		MIF4GD
		PPIA
		SIDT1
		RBM28
		WDR27
		CHRNG
		RPL15
		RUNX3
		ACTG1
		CKB
		NLGN3
		YWHAE
		VPS37C
		MOGAT3
		SOX10
		MADCAM1
		TM4SF1
		LDLRAD2
		PSMD11
		FAM83A-AS1
		CD300C
		LOC100134091
		LGI4
		CIITA
		SERPINB3
		DDX11L2
		SCARA5
		BDNF
		SLC12A7
		MIOX
		ZNF584
		AKR1E2
		RAET1G
		NARF
		GPR157
		ZNF274
		ICAM2
		SLC47A1
		TATDN1
		SCAF1
		GSAP
		ZNF428
		LOC646513
		CHN2
		SPINK13
		CKLF-CMTM1
		LZTS1
		COQ7
		PTTG3P
		SRP9
		DFFB
		FGF4
		CDA
		RPS12
		ADM2
		CFL1
		PRAP1
		UBE2V1
		RPL21
		KLK4
		RPL24
		MGST2
		AP4S1
		TMSB4X
		MT1JP
		CYB5A
		SH3TC1
		KLK6
		TMEM203
		C1RL-AS1
		MLLT11
		DYNLL1
		CCL25
		CKS2
		SNHG12
		MT3
		CNPPD1
		MPST
		SSB
		DLEU1
		MT2A
		TP53TG1
		CDC42EP2
		POFUT2
		TMEM242
		LINC00526
		IDE
		C7orf13
		MICAL2
		LOC100506124
		ENTPD4
		GALT
		GLB1L
		GARS
		MSL3P1
		ZNF204P
		SNRPG
		RAB13
		CBLB
		SPRY2
		IQCB1
		SNCG
		LOC100129395
		GAP43
		ATP5E
		CYC1
		HRSP12
		IFITM2
		CD79A
		NDUFA5
		AGO2
		TMED3
		INPP4B
		LOC100506248
		AC006548.20
		CYP1A1
		JMJD8
		PPM1M
		SNX12
		SPRR1A
		TRAF2
		PCYT1A
		PEX11A
		UBE3D
		NTAN1
		CACNA2D2
		SLC45A4
		SIPA1L1
		WHSC1L1
		RPL23AP7
		TMEM185B
		CEP152
		H2AFX
		WHAMMP2
		WHAMMP3
		MCPH1
		HBA1
		TSSC1
		STK40
		AEN
		HDHD3
		TTC7B
		PIK3R3
		KCTD10
		GPATCH8
		TBC1D10A
		TANC2
		IRF2
		TXNRD3
		NADSYN1
		ELAC2
		FAM73B
		SPRY4
		TRAPPC12
		CYTH1
		PROM1
		FLNB
		RRM2
		CARM1
		SYTL1
		HKR1
		QSOX2
		LRRC57
		CCDC51
		SMIM10
		RNF121
		CLUAP1
		DENND1C
		VSIG2
		CARS2
		CENPJ
		ZFYVE26
		HPS6
		CCND3
		WRAP73
		MACF1
		ZNF761
		SOGA2
		LOC100996752
		GOLGB1
		RGMA
		RSPRY1
		SNRNP70
		MED26
		CHTF18
		GNL1
		PXDC1
		COPS7B
		NME4
		NDUFAF5
		C16orf46
		RBM7
		SMIM6
		SLC39A4
		COG1
		AXIN1
		SNHG11
		CHP1
		MIR631
		PRR4
		DPM1
		TFPI2
		RNF146
		RQCD1
		C1orf127
		ZFYVE16
		ERCC2
		SLC9A5
		MRPL27
		EIF2AK4
		FAM71E1
		CRTC2
		RNF217
		FBXL12
		GNB3
		GMDS
		THNSL2
		C6orf52
		CCDC92
		CERS6
		RMND5B
		RHNO1
		FYN
		XPO6
		TUBB3
		SHC3
		FICD
		FBRS
		MLKL
		ZNF708
		USP30
		SFTPC
		STT3B
		ERCC3
		UBFD1
		KRBA1
		ECI2
		GOLT1A
		CENPE
		SLC25A43
		RGS14
		LRRC56
		C2orf70
		AFG3L2
		NPHP4
		CUEDC2
		C1orf123
		C16orf86
		HACL1
		MAL
		MTA3
		POLR3B
		GNPDA1
		KPNA2
		MRPL32
		BEND5
		ZNF646
		NPAS2
		MRPL55
		ZNF767
		HDAC2
		ZFYVE19
		SMYD2
		PIGV
		CHUK
		C12orf76
		UCHL1
		ITGB5
		NUP93
		LDLRAP1
		TECPR1
		ATF7IP2
		MRPL22
		RARRES2
		RBM45
		E4F1
		ADSSL1
		CCDC111
		ZNF573
		GAPDH
		CCDC115
		ZNF426
		C14orf119
		GMNN
		KRT18
		C17orf62
		C7orf49
		SSR4
		PLCD3
		SNHG7
		PITPNM2
		GRM4
		TARBP1
		BAZ2A
		SMARCD3
		TIGD6
		EWSR1
		WDR25
		C21orf58
		DMXL2
		EPB41
		CHD1
		C17orf70
		ZNF707
		SCUBE3
		SLC46A3
		MAP3K14-AS1
		FAM193B
		TGFB1I1
		HID1
		PRRT4
		CRYGS
		SPHK1
		MED22
		PIK3C3
		SCAMP2
		ANKRD54
		KDELC1
		NKAP
		CLEC16A
		ICAM3
		PRPF39
		ZFP69B
		ZC3H12A
		DAAM1
		ZNF836
		APBA3
		KIR3DL2
		C4orf47
		MYO9A
		MEX3D
		WWTR1
		COL16A1
		SELO
		KIAA1671
		RIN3
		LRIG1
		FBXL22
		SYT8
		PCSK4
		PLCH2
		CCDC109B
		CUL9
		REPS1
		METTL12
		LINC00847
		CENPL
		RP9
		THG1L
		HSPA12A
		PAXIP1
		PLEKHM3
		RFX2
		CORO6
		PGM3
		DNASE1L1
		CDH16
		ZNF142
		THBD
		C17orf97
		JHDM1D
		RBM33
		KLHDC7A
		FAR2
		AFMID
		RPL13A
		MPV17
		MRPS24
		PSD
		FTL
		TSPAN13
		FAM200A
		DENND2D
		ARHGEF40
		SAPCD2
		LONRF3
		ACOT1
		RNPEP
		ANKRD13D
		LOC154761
		IKBKG
		ANK2
		SPAG7
		SETMAR
		GDPD3
		XIRP1
		MYO7B
		MAMLD1
		HERC5
		TTC12
		NTNG2
		DENND6B
		KIAA0922
		KIAA1549
		COL20A1
		PQLC2
		HDDC2
		ZNF517
		WASH2P
		NECAB2
		DBR1
		NMNAT3
		NUP107
		OPLAH
		KIF13A
		C12orf52
		SFTPB
		CTCF
		KIF16B
		CTSL2
		ATOH8
		GPR125
		RPAP1
		EFHB
		LFNG
		ADCK4
		DMPK
		FAM161A
		DNAJC24
		SLC25A47
		GEMIN6
		RPL7A
		IFI30
		ZNF529
		DHX37
		MBLAC2
		LRSAM1
		GRIK5
		C11orf85
		RPP21
		KLK3
		CNIH4
		NHSL1
		SYNM
		NLRC5
		NUP188
		C1QTNF6
		SEC31B
		HEATR1
		FER1L4
		SASS6
		C1orf86
		ZNF266
		CDH4
		GPI
		SMARCD1
		MYO1G
		ARHGEF5
		UBR4
		PRRC1
		LPIN3
		BORA
		TESK1
		SNX33
		SLC35B3
		UBXN7
		C5orf42
		ANO7
		TMEM184A
		EXT1
		RILPL1
		FAM135A
		ATP13A1
		YEATS2
		GTF3C5
		ARHGEF28
		CTSD
		THOP1
		DUSP8
		HLA-B
		MYL5
		CMBL
		CCDC71
		PRMT5
		ARRB2
		POLE3
		SLC25A28
		CAPN12
		CELF3
		SLC25A30
		HLA-DRB4
		SHBG
		NBEAL1
		AGBL4
		S100A13
		CBR3
		HSPB1
		LOC100508408
		RPS2
		CBWD5
		MT1IP
		SLC25A4
		LDHB
		CHAF1B
		RBM10
		SRP19
		HAMP
		TMEM138
		PLGRKT
		LOC728554
		RPL4
		B2M
		MRPS34
		TTC32
		PFKFB2
		EIF4A3
		CMTM6
		YWHAZ
		UNC5CL
		POLR3K
		CLK3
		TMEM42
		RPF1
		FOXJ3
		TUBBP5
		RCL1
		C11orf73
		ROBO3
		GRIPAP1
		FNTA
		SHISA4
		FBXO31
		HMGCL
		GGT5
		FANCG
		NUBP1
		FBXO4
		ATXN7L2
		FANK1
		YPEL1
		FAM118B
		SFXN2
		NRDE2
		CCM2
		CCDC53
		FAM50A
		ANO8
		F12
		CUTA
		RPS19
		EEFSEC
		MFSD10
		C9orf89
		TADA2A
		PRSS22
		CLVS1
		PLK3
		ADRA2C
		NCKAP1L
		TPST1
		TRMT112
		TRMT10C
		MITD1
		TRAPPC2L
		VPRBP
		MAGOHB
		BLM
		KANSL2
		NT5DC2
		MRPS18A
		PLK1S1
		LRCH4
		ARL16
		RPS18
		ADHFE1
		ANKZF1
		SLC22A18
		C6orf1
		RPL19
		UVSSA
		NUDT8
		ZBTB48
		KLHDC2
		TMEM38B
		BAMBI
		EXOSC1
		MRPL48
		HYDIN
		SLC25A45
		JMJD7
		GPR87
		CLU
		PSMC5
		SNUPN
		AUP1
		GNB2
		PEA15
		AQP3
		FAM206A
		RWDD2B
		BARD1
		GNLY
		GSR
		LRWD1
		ZNF256
		DECR2
		ARRDC1
		XPNPEP3
		TAF12
		NTMT1
		MCAT
		ERAL1
		C6orf223
		FAM213A
		TUBA1C
		SLC25A1
		CYB5D2
		MRPL46
		RNF44
		CYP39A1
		DPP4
		MPP3
		PPP2R2A
		CASP8AP2
		DUSP11
		BLVRB
		HINT2
		INTS8
		NCAPG2
		RFK
		ISG20
		MFAP2
		ACBD4
		IFIT1
		PPM1L
		CXXC1
		SLC25A33
		TMEM217
		RNH1
		DCLK1
		FBL
		STARD9
		PCDH20
		RTTN
		TSC2
		TENC1
		C2CD2
		SPIN3
		SBF1
		PIWIL4
		AOX1
		VASN
		LOC101060347
		TMEM63B
		SMARCAL1
		BRD7
		ZSCAN21
		GZF1
		DCTN2
		ZC3HC1
		RRP1
		YBX1
		RAD18
		PHYHD1
		TWF2
		MARC2
		CYB561D2
		RPL6
		RNF4
		RNASEH2A
		COL12A1
		RNASEK
		NDUFA9
		ECH1
		DARC
		ATF4
		CTDP1
		PLA2G2A
		RPL36A
		CDC26
		ING5
		LOC100506562
		LLPH
		THAP4
		CCDC166
		OXCT2
		CHCHD3
		FAM203A
		FAM207A
		BOP1
		GTF3C6
		SNHG8
		SNHG1
		SNORA12
		SNORA74B
		RPSA
		RPS3
		SNORA72
		RPL27A
		SNORA71D
		SNORD89
		HK3
		PLD2
		TMEM254-AS1
		LMLN
		RPS2P32
		LOC100288842
		LINC00035
		DNM1P35
		LOC339240
		PISRT1
		TIMMDC1
		GMPS
		TMEM98
		CIB1
		KRBA2
		SNRPC
		MTIF3
		RNF144A
		TRMT1
		TMA7
		BAG3
		MAN2B1
		NUDT1
		RPS15
		RMDN3
		TYK2
		CTSH
		SHFM1
		LAMTOR4
		PWP2
		LINC00657
		KRT10
		MSRB2
		RPS20
		MDP1
		SLC5A3
		ILKAP
		PMEL
		UXT
		RPL23
		C1QBP
		CYTH3
		IFI27L1
		WIPF1
		OSGEP
		IGSF8
		TMEM141
		COPS6
		POP7
		LRRC37B
		POLR2I
		NFKBIZ
		RPS27
		COX14
		C6orf47
		C19orf53
		GOT1
		MAML1
		PPP1R35
		SPIN2A
		SLC27A5
		ALG5
		NDUFA12
		ISY1-RAB43
		PAN3
		HSPG2
		COPS3
		SAMM50
		ECHS1
		C14orf1
		IFT43
		TSPYL5
		RNF5
		PARP12
		COX17
		TSPYL2
		MUS81
		WDR61
		FHOD1
		CORO7-PAM16
		MLF2
		LZIC
		RPL12
		NDUFS5
		SNRPD2
		UQCR10
		RPL39
		PSMB6
		PSMD4
		DCUN1D5
		EVPLL
		BSCL2
		FAT1
		RPL23A
		STK36
		RPS10
		IPPK
		IGF2BP2
		RPLP0
		KL
		RPS4X
		VAMP7
		ATRAID
		C7orf55
		RANBP9
		GNG5
		UQCRFS1
		SEBOX
		GADD45B
		PFDN1
		UBE2E1
		PRKACA
		VSIG10
		XAB2
		RALGAPA2
		KIAA1551
		TERF2IP
		JUND
		FAM103A1
		ANKRD46
		OAT
		C8orf4
		TGFBR1
		HPRT1
		NEURL
		INPP5F
		FOXQ1
		MAPKBP1
		RPL35A
		IER2
		KIAA1804
		COMMD5
		RGPD3
		ANKRD49
		C1orf186
		CEP44
		TPT1
		CHCHD2
		C1S
		NRM
		PCBP1
		YARS
		RELL2
		HEBP1
		NDNL2
		PPM1H
		ARSE
		ARHGAP10
		FAM86A
		MAGEH1
		ZFP62
		MAGEF1
		LOC100128551
		SDHD
		DDIT3
		CAPNS1
		SLC20A1
		AGO4
		DYNC1I2
		YAE1D1
		ARL4D
		SLC34A2
		HSD17B6
		RPS16
		NDUFAF2
		LOC100132062
		RPL37A
		RORC
		LOC728407
		HIST3H2A
		HELLPAR
		C19orf52
		NACC1
		NTF3
		RNF20
		TRIM45
		ZNF613
		RNF170
		ATP13A5
		HOXA1
		KDM4D
		CENPQ
		DENND6A
		GPX4
		FAAH2
		NAT16
		CCZ1
		HS3ST3A1
		NHLH1
		DNM3
		ZNF548
		CDKL2
		TRIM25
		ZRSR2
		ARMCX6
		ZNF264
		C1GALT1
		METTL21A
		NUDT15
		SIX4
		THSD4
		ASS1
		AMY1A
		MKL2
		BLCAP
		ZNF883
		RRAGA
		TBCA
		IKZF1
		PSME2
		RPL10A
		SIMC1
		RBM8A
		RAPGEF6
		UNC5B
		ZNF354C
		KIF5A
		TRIM52
		MSX2
		LOC100506548
		FBXL17
		ZNF710
		CTA-313A17.5
		FAM168A
		GPR153
		NIPAL2
		TXLNG
		RAB9B
		DOCK5
		BMP8B
		KIAA1958
		KCNQ4
		LCE3D
		ZNF284
		HIST2H2AC
		C10orf111
		SERINC5
		EXOC6B
		MPZL3
		CASC5
		FMN1
		MAML2
		KIF18B
		SEC16B
		OTOP2
		EYA3
		ALKBH7
		UCN
		THAP3
		LOC100862671
		IGLC1
		LOC100996477
		HOXB-AS3
		LOC101060027
		LOC100506965
		DBF4B
		SNAPC5
		ZHX1-C8ORF76
		FSBP
		IGHM
		ZNF154
		C17orf99
		LOC554223
		LOC101060692
		PGLYRP2
		EXD3
		ZNF808
		C21orf67
		ACTR3C
		ROPN1B
		LINC00656
		CELP
		GALNT9
		LOC338797
		CD37
		HERC2P2
		LOC100507577
		IGHA1
		PRSS1
		ZSCAN30
		RGP1
		ANKRD42
		TDGF1P3
		MCM9
		RBM4
		PI4KAP2
		DSTNP2
		LOC613206
		RASSF8
		LOC100506486
		FBXW4P1
		SDHAP3
		POM121L9P
		FN3K
		ASAH2B
		HSH2D
		NBPF1
		TTC3P1
		SLC17A3
		SDCBP2
		SDHAP2
		LOC100507412
		HLA-H
		SPDYE2B
		SEPT4
		ZNF396
		DDX39B
		AC018804.7
		SDHAP1
		MTMR9LP
		NKX2-5
		LOC100133091
		LOC399491
		CDK11B
		LOC100289409
		PPARGC1B
		PKD2L2
		MOGAT2
		NINJ2
		OTTHUMG00000166241
		ICAM5
		IL23A
		IGHG3
		HSP90B2P
		ND1
		HERC2P9
		SPRNP1
		LILRB3
		CDH22
		TTLL3
		ADAM33
		LOC100288866
		PLGLB1
		ITGAX
		LOC493754
		ZNF417
		LOC654780
		HERC2P4
		ROCK1P1
		TRBC1
		LINC00114
		FLJ40448
		LOC100133299
		IGH
		GLS2
		CD33
		ATP10A
		LOC100287098
		DRD5P1
		PCOLCE-AS1
		TF
		HAAO
		C4BPB
		KCNIP2
		CYP2F1
		TRBC2
		HCN3
		RPL3
		RSPH10B
		LOC80154
		LAMB4
		IL31RA
		LINC00315
		CMPK2
		TRIM63
		NBPF8
		CGB7
		C6orf141
		LOC100286925
		PSTPIP1
		WASH7P
		LOC100288114
		KIF25-AS1
		LINC00856
		PAH
		LOC642846
		DNASE1
		ESPNP
		TIMM23B
		DIO3OS
		APOBEC3G
		IZUMO1
		COX3
		OBP2B
		TRAJ52
		MGC40069
		ATP6
		LOC100128644
		NPSR1-AS1
		GYPB
		IGKV1-5
		THPO
		PABPN1
		PRICKLE3
		GDPD1
		KRT16P1
		CENPI
		IGK
		MYSM1
		DDX19B
		EME2
		ZNF85
		ERVK3-1
		LOC100506748
		KCNAB2
		CTB-89H12.4
		LOC101060138
		DKFZP586I1420
		LOC642852
		LOC286052
		OTTHUMG00000170856
		LOC157503
		LOC388948
		ZC3HAV1L
		LOC100507254
		ZNRD1-AS1
		P2RY8
		LOC100652902
		CHRNA3
		MAN1C1
		GPATCH2L
		SNHG9
		LOC728613
		KCNT1
		LOC100128108
		SNORA33
		SNORA78
		SNORA77
		SNORD8
		RPSAP9
		LINC00235
		SCARNA20
		CT60
		LOC100507562
		GJC2
		EHF
		OTTHUMG00000160313
		NULL
		LINC00273

### Sheet: GO_UM51
GOID	Pvalue	OddsRatio	ExpCount	Count	Size	Term	GO_type	genes
GO:0070328	9.60499e-06	11.4497	0.781749	7	31	triglyceride homeostasis	GO_BP	ACSM2A,APOA5,C1QTNF3,GCKR,HNF4A,LIPC,MIA2
GO:0001822	0.00042078	2.71983	6.68269	17	265	kidney development	GO_BP	DACT2,DCHS1,EPHA7,FAT4,FOXC2,HES5,HOXC11,LRRK2,MAGI2,PROX1,SLC12A1,SMAD9,SOX11,SULF1,UPK3A,WDPCP,ZBTB16
GO:0001655	0.000460361	2.53448	7.99401	19	317	urogenital system development	GO_BP	DACT2,DCHS1,EPHA7,FAT4,FOXC2,HES5,HOXC11,LRRK2,MAGI2,PROX1,RBP4,SLC12A1,SMAD9,SOX11,SULF1,TBX18,UPK3A,WDPCP,ZBTB16
GO:0030199	0.000460502	6.9064	1.00871	6	40	collagen fibril organization	GO_BP	COL5A1,COL5A3,DDR2,FOXC2,SERPINF2,SFRP2
GO:0021537	0.000505002	2.88237	5.57311	15	221	telencephalon development	GO_BP	CDON,DISC1,EPHA5,FAT4,FGF13,FOXP2,HES5,HTR5A,IGF2BP1,LMX1A,LRRK2,PLCB1,PROX1,SCN5A,SLITRK5
GO:0060059	0.000516724	29.1938	0.176524	3	7	embryonic retina morphogenesis in camera-type eye	GO_BP	CDON,PROX1,RBP4
GO:0007423	0.00117891	2.06458	12.8106	25	508	sensory organ development	GO_BP	BFSP1,CDON,COL5A1,CXCL14,DCHS1,FAT4,FGFR3,FOXC2,FOXE3,FOXL2,FOXP2,GPM6A,HES5,LIN7A,MAFB,PROX1,PTN,RBP4,RHOJ,SOBP,SOX11,SOX2,TBX18,TENM3,WDPCP
GO:0097150	0.00140151	9.74758	0.504354	4	20	neuronal stem cell population maintenance	GO_BP	HES5,IGF2BP1,PROX1,SOX2
GO:0000904	0.00181875	1.70297	25.4951	41	1011	cell morphogenesis involved in differentiation	GO_BP	ANK1,AXIN2,BVES,CACNA1G,CACNA1H,COL5A1,COL5A3,COL9A1,CSF2RB,DACT1,DACT2,DISC1,DUSP9,EPHA5,EPHA7,EPHA8,FGF13,FGFR3,ITGA1,ITGA2B,KALRN,KNDC1,LAT,LMX1A,LOXL3,LRRC4C,LRRK2,OLFM1,PLXNC1,POU4F1,PROX1,RASAL3,RASGRP4,SCN5A,SFRP2,SLITRK1,SLITRK2,SLITRK5,SNAI1,SPTB,WDPCP
GO:0060112	0.00187149	77.6771	0.0756531	2	3	generation of ovulation cycle rhythm	GO_BP	CHRFAM7A,NPY5R
GO:2000035	0.00187149	77.6771	0.0756531	2	3	regulation of stem cell division	GO_BP	NAP1L2,SFRP2
GO:0048839	0.00218197	2.79641	4.5644	12	181	inner ear development	GO_BP	CXCL14,DCHS1,FAT4,FGFR3,HES5,LIN7A,MAFB,PROX1,SOBP,SOX2,TBX18,WDPCP
GO:0061448	0.00225486	2.54575	5.82529	14	231	connective tissue development	GO_BP	ADAMTS12,AXIN2,COL5A1,COL9A1,FAM101A,FGFR3,FOXC2,HES5,PKDCC,SFRP2,SMAD9,SNAI1,SULF1,ZBTB16
GO:0048858	0.00225873	1.67016	26.6047	42	1055	cell projection morphogenesis	GO_BP	ANK1,C11orf63,CACNA1G,CACNA1H,CCDC13,COL5A1,COL5A3,COL9A1,CPNE9,CSF2RB,DACT1,DISC1,DNAH7,DNAI1,DUSP9,EPHA5,EPHA7,EPHA8,FGF13,FGFR3,GPM6A,ITGA1,ITGA2B,KALRN,KNDC1,LAT,LMX1A,LRRC4C,LRRK2,OLFM1,PLXNC1,POU4F1,RASAL3,RASGRP4,RSPH9,SCN5A,SLITRK1,SLITRK2,SLITRK5,SPTB,TTC30B,WDPCP
GO:0007405	0.00230435	4.88777	1.36176	6	54	neuroblast proliferation	GO_BP	DAGLA,DISC1,FGF13,FZD9,HHIP,LRRK2
GO:0001945	0.00241304	8.20696	0.580007	4	23	lymph vessel development	GO_BP	FOXC2,KDR,PROX1,VASH1
GO:0002062	0.00257131	3.64656	2.37046	8	94	chondrocyte differentiation	GO_BP	ADAMTS12,AXIN2,FAM101A,FGFR3,PKDCC,SFRP2,SULF1,ZBTB16
GO:0042416	0.00295634	12.971	0.302612	3	12	dopamine biosynthetic process	GO_BP	CHRFAM7A,GPR37,SLC6A3
GO:0051239	0.0033919	1.43241	60.5981	81	2403	regulation of multicellular organismal process	GO_BP	ACACB,ADAMTS12,ADRA2B,APOA5,AXIN2,BVES,C1QTNF3,CACNA1G,CACNA1H,CASQ2,CDON,CHRFAM7A,COL5A1,CPNE9,CSN2,DACT1,DDR2,DISC1,ETV2,FAM101A,FAT4,FGF13,FGFR3,FOXC2,FOXE3,FOXP2,GHR,HES5,HNF4A,HOXC11,HPSE,IGF2BP1,KDR,KNDC1,L3MBTL1,LMX1A,LRRC4C,LRRK2,LSAMP,MAFB,MAGI2,NAP1L2,NPR1,NPY1R,OLFM1,OVGP1,PDE5A,PKDCC,PLCB1,POU4F1,PPP2R3C,PROX1,PTN,RBP4,RLN2,RLTPR,SCN5A,SERPINF2,SFMBT1,SFRP2,SLC6A3,SLITRK1,SLITRK2,SLITRK5,SNAI1,SOX11,SOX2,SULF1,SYNDIG1,TBX18,TEC,TENM3,TLR1,TLR4,TLR5,TMEM79,TSHZ3,VASH1,WDPCP,WNK3,ZBTB16
GO:0061181	0.00368048	38.8361	0.100871	2	4	regulation of chondrocyte development	GO_BP	AXIN2,FAM101A
GO:0071442	0.00368048	38.8361	0.100871	2	4	positive regulation of histone H3-K14 acetylation	GO_BP	NAP1L2,PIWIL2
GO:1903748	0.00368048	38.8361	0.100871	2	4	negative regulation of establishment of protein localization to mitochondrion	GO_BP	LRRK2,SIRT4
GO:0048592	0.00375595	2.90909	3.65657	10	145	eye morphogenesis	GO_BP	CDON,COL5A1,FGFR3,FOXE3,FOXL2,PROX1,PTN,RBP4,SOX11,TENM3
GO:0070307	0.00471154	10.6113	0.353048	3	14	lens fiber cell development	GO_BP	BFSP1,FGFR3,PROX1
GO:0051094	0.00473347	1.59484	27.7353	42	1105	positive regulation of developmental process	GO_BP	ACACB,ADRA2B,AXIN2,CDON,CPNE9,DACT1,DDR2,DISC1,DKKL1,ETV2,FGFR3,FOXC2,FOXE3,FOXP2,GHR,HOXC11,HPSE,KDR,MAGI2,NAP1L2,OLFM1,PDE5A,PKDCC,PLCB1,PPP2R3C,PROX1,PTN,RLN2,RLTPR,SERPINF2,SFRP2,SLC6A3,SLITRK1,SLITRK2,SLITRK5,SNAI1,SOX11,SOX2,SYNDIG1,TBX18,TENM3,TMEM79,TNFSF13B,ZBTB16
GO:0032989	0.0048967	1.50837	37.8518	54	1501	cellular component morphogenesis	GO_BP	ANK1,AXIN2,BVES,C11orf63,CACNA1G,CACNA1H,CASQ2,CCDC13,COL5A1,COL5A3,COL9A1,CPNE9,CSF2RB,DACT1,DACT2,DISC1,DNAH7,DNAI1,DUSP9,EPHA5,EPHA7,EPHA8,FGF13,FGFR3,GPM6A,ITGA1,ITGA2B,KALRN,KDR,KNDC1,LAT,LMX1A,LOXL3,LRRC4C,LRRK2,OLFM1,PLXNC1,POU4F1,PROX1,RASAL3,RASGRP4,RHOJ,RHOU,RSPH9,SCN5A,SFRP2,SLITRK1,SLITRK2,SLITRK5,SNAI1,SPTB,TTC30B,UPK3A,WDPCP
GO:1901617	0.0055282	2.36912	5.77485	13	229	organic hydroxy compound biosynthetic process	GO_BP	APOA5,ASAH2,BBOX1,CACNA1H,CHAT,CHRFAM7A,GPR37,PCK1,PROX1,SLC44A5,SLC6A3,SNAI1,TYR
GO:0031175	0.00575907	1.59225	26.4029	40	1047	neuron projection development	GO_BP	ANK1,APOA5,CACNA1G,CACNA1H,COL5A1,COL5A3,COL9A1,CPNE9,CSF2RB,DACT1,DISC1,DUSP9,EPHA5,EPHA7,EPHA8,FGF13,FGFR3,GPM6A,ITGA1,ITGA2B,KALRN,KNDC1,LAT,LMX1A,LRRC4C,LRRK2,MAGI2,MCF2,OLFM1,PLXNC1,POU4F1,PTN,RASAL3,RASGRP4,SCN5A,SLITRK1,SLITRK2,SLITRK5,SPTB,TENM3
GO:0003163	0.00603191	25.8892	0.126089	2	5	sinoatrial node development	GO_BP	BVES,TBX18
GO:0019367	0.00603191	25.8892	0.126089	2	5	fatty acid elongation, saturated fatty acid	GO_BP	ELOVL3,ELOVL4
GO:0060157	0.00603191	25.8892	0.126089	2	5	urinary bladder development	GO_BP	RBP4,UPK3A
GO:0086029	0.00603191	25.8892	0.126089	2	5	Purkinje myocyte to ventricular cardiac muscle cell signaling	GO_BP	CASQ2,SCN5A
GO:2000344	0.00603191	25.8892	0.126089	2	5	positive regulation of acrosome reaction	GO_BP	CACNA1H,PLCB1
GO:2000617	0.00603191	25.8892	0.126089	2	5	positive regulation of histone H3-K9 acetylation	GO_BP	NAP1L2,PIWIL2
GO:0045937	0.00655218	1.56115	28.269	42	1121	positive regulation of phosphate metabolic process	GO_BP	ADCY2,ADORA2A,ADRA2B,AXIN2,CCL3L1,CDON,CSF2RB,DDR2,DUSP9,EPHA8,FAM20A,FGF13,FGFR3,GHR,GPR37,HES5,ITGA1,KDR,KNDC1,LAT,LEFTY1,LRRK2,MAGI2,MRAP,NPR1,NRG3,PDE5A,PIFO,PLCB1,PPP2R3C,PROX1,RASAL3,RASGRP4,RLN2,SERPINF2,SFRP2,SOX2,SPTB,TEC,TLR4,VIPR2,WNK3
GO:0042053	0.00698268	8.9777	0.403483	3	16	regulation of dopamine metabolic process	GO_BP	GPR37,PDE1B,SLC6A3
GO:0046470	0.00727812	3.78079	1.7148	6	68	phosphatidylcholine metabolic process	GO_BP	APOA5,CHAT,LIPC,PLA2G4C,PLB1,SLC44A5
GO:0045995	0.00744047	3.01204	2.82438	8	112	regulation of embryonic development	GO_BP	COL5A1,HNF4A,PLCB1,SFRP2,SNAI1,SULF1,TBX18,WDPCP
GO:0042136	0.00832234	8.33592	0.428701	3	17	neurotransmitter biosynthetic process	GO_BP	CHAT,DAGLA,SLC6A3
GO:0009308	0.0085606	2.32308	5.42181	12	215	amine metabolic process	GO_BP	AADAT,APOA5,CHAT,GPR37,KMO,LIPC,PDE1B,PLA2G4C,PLB1,SIRT4,SLC44A5,SLC6A3
GO:0045110	0.00889742	19.4157	0.151306	2	6	intermediate filament bundle assembly	GO_BP	KRT14,PKP1
GO:0046069	0.00889742	19.4157	0.151306	2	6	cGMP catabolic process	GO_BP	PDE1B,PDE5A
GO:0098722	0.00889742	19.4157	0.151306	2	6	asymmetric stem cell division	GO_BP	FGF13,ZBTB16
GO:0035337	0.00914945	5.37363	0.832184	4	33	fatty-acyl-CoA metabolic process	GO_BP	ACACB,ACSM2A,ELOVL3,ELOVL4
GO:0048638	0.00938569	2.13567	6.85922	14	272	regulation of developmental growth	GO_BP	ACACB,CPNE9,DISC1,FGF13,FGFR3,FOXC2,GHR,NPY1R,OLFM1,PLCB1,PROX1,RBP4,SFRP2,SLC6A3
GO:0030902	0.0095268	2.67162	3.5557	9	141	hindbrain development	GO_BP	FOXP2,KNDC1,LMX1A,MAFB,POU4F1,PROX1,PTN,SCN5A,SMAD9
GO:2000241	0.00963583	3.14617	2.37046	7	94	regulation of reproductive process	GO_BP	CACNA1H,CSN2,OVGP1,PDE5A,PLCB1,SNAI1,SULF1
GO:0043931	0.00980257	7.77971	0.453919	3	18	ossification involved in bone maturation	GO_BP	DCHS1,FAM101A,FAT4
GO:0072148	0.00980257	7.77971	0.453919	3	18	epithelial cell fate commitment	GO_BP	FGFR3,HES5,PROX1
GO:0050678	0.00996839	2.11897	6.90965	14	274	regulation of epithelial cell proliferation	GO_BP	FGFR3,FOXE3,FOXP2,KDR,PROX1,PTN,SCN5A,SFRP2,SOX11,SOX2,SULF1,TBX18,VASH1,WFDC1
GO:0019228	0.0101673	5.19419	0.857402	4	34	neuronal action potential	GO_BP	CHRFAM7A,GRIK2,SCN5A,SCN9A
GO:0060795	0.0101673	5.19419	0.857402	4	34	cell fate commitment involved in formation of primary germ layer	GO_BP	ETV2,FOXC2,SFRP2,SOX2
GO:1903318	0.0101673	5.19419	0.857402	4	34	negative regulation of protein maturation	GO_BP	GAS1,LRRK2,SERPINF2,SIRT4
GO:0030182	0.0112871	1.4551	36.0613	50	1430	neuron differentiation	GO_BP	ADRA2B,ANK1,APOA5,CACNA1G,CACNA1H,CDON,COL5A1,COL5A3,COL9A1,CPNE9,CSF2RB,DACT1,DISC1,DUSP9,EPHA5,EPHA7,EPHA8,FAT4,FGF13,FGFR3,GPM6A,HES5,ITGA1,ITGA2B,KALRN,KNDC1,LAT,LMX1A,LRRC4C,LRRK2,MAGI2,MCF2,NAP1L2,OLFM1,PLXNC1,POU4F1,PROX1,PTN,RASAL3,RASGRP4,SCN5A,SLITRK1,SLITRK2,SLITRK5,SOX11,SOX2,SPTB,TENM3,TLX1,WDPCP
GO:0043010	0.0114982	2.07954	7.03177	14	280	camera-type eye development	GO_BP	BFSP1,CDON,FGFR3,FOXC2,FOXE3,FOXL2,FOXP2,GPM6A,HES5,PROX1,PTN,RBP4,RHOJ,SOX11,TENM3,WDPCP
GO:0055088	0.0121495	2.74611	3.07656	8	122	lipid homeostasis	GO_BP	ACSM1,ACSM2A,APOA5,C1QTNF3,GCKR,HNF4A,LIPC,MIA2
GO:0003360	0.0122497	15.5316	0.176524	2	7	brainstem development	GO_BP	CNTFR,SCN5A
GO:0019441	0.0122497	15.5316	0.176524	2	7	tryptophan catabolic process to kynurenine	GO_BP	AADAT,KMO
GO:0045199	0.0122497	15.5316	0.176524	2	7	maintenance of epithelial cell apical/basal polarity	GO_BP	ANK1,LIN7A
GO:0046322	0.0122497	15.5316	0.176524	2	7	negative regulation of fatty acid oxidation	GO_BP	ACACB,SIRT4
GO:0071313	0.0122497	15.5316	0.176524	2	7	cellular response to caffeine	GO_BP	CASQ2,RYR3
GO:0090244	0.0122497	15.5316	0.176524	2	7	Wnt signaling pathway involved in somitogenesis	GO_BP	AXIN2,SFRP2
GO:2000542	0.0122497	15.5316	0.176524	2	7	negative regulation of gastrulation	GO_BP	COL5A1,SFRP2
GO:0003205	0.0127186	2.72206	3.10178	8	123	cardiac chamber development	GO_BP	FOXC2,NPY5R,POU4F1,PROX1,RBP4,SCN5A,SFRP2,SOX11
GO:0002089	0.0131951	6.8636	0.504354	3	20	lens morphogenesis in camera-type eye	GO_BP	FGFR3,PROX1,SOX11
GO:0022008	0.014365	1.40994	40.9283	55	1623	neurogenesis	GO_BP	ADRA2B,ANK1,APOA5,CACNA1G,CACNA1H,CDON,COL5A1,COL5A3,COL9A1,CPNE9,CSF2RB,DACT1,DAGLA,DCHS1,DISC1,DUSP9,EPHA5,EPHA7,EPHA8,FAT4,FGF13,FGFR3,FZD9,GPM6A,HES5,HHIP,ITGA1,ITGA2B,KALRN,KNDC1,LAT,LMX1A,LRRC4C,LRRK2,LSAMP,MAGI2,MCF2,NAP1L2,OLFM1,PLXNC1,POU4F1,PROX1,PTN,RASAL3,RASGRP4,SCN5A,SLITRK1,SLITRK2,SLITRK5,SOX11,SOX2,SPTB,TENM3,TLX1,WDPCP
GO:0003416	0.0151115	6.48188	0.529572	3	21	endochondral bone growth	GO_BP	COL9A1,DDR2,FGFR3
GO:0009713	0.0151115	6.48188	0.529572	3	21	catechol-containing compound biosynthetic process	GO_BP	CHRFAM7A,GPR37,SLC6A3
GO:0009887	0.0151293	1.74251	12.543	21	511	organ morphogenesis	GO_BP	AXIN2,CDON,COL5A1,COL9A1,DCHS1,DDR2,ENAM,FAM101A,FAM20A,FAT4,FGFR3,FOXC2,FOXE3,FOXL2,FOXP2,HES5,HHIP,HOXC11,LEFTY1,LRRK2,MAFB,MAGI2,NPY1R,NPY5R,NRG3,OLFM1,POU4F1,PROX1,PTN,RBP4,SCN5A,SFRP2,SLC40A1,SNAI1,SOBP,SOX11,SULF1,SYCP2,TBX18,TENM3,TLX1,WDPCP
GO:0007416	0.0151915	2.6299	3.20265	8	127	synapse assembly	GO_BP	GPM6A,MAGI2,PCDHB3,POU4F1,SLITRK1,SLITRK2,SLITRK5,SYNDIG1
GO:0003007	0.0154644	2.4518	3.85093	9	154	heart morphogenesis	GO_BP	AXIN2,COL5A1,DCHS1,FAT4,FOXC2,LEFTY1,NPY1R,NPY5R,OLFM1,POU4F1,PROX1,RBP4,SFRP2,SOX11
GO:0008300	0.0160625	12.9422	0.201742	2	8	isoprenoid catabolic process	GO_BP	BCO2,CRABP1
GO:0034982	0.0160625	12.9422	0.201742	2	8	mitochondrial protein processing	GO_BP	LRRK2,SIRT4
GO:0060371	0.0160625	12.9422	0.201742	2	8	regulation of atrial cardiac muscle cell membrane depolarization	GO_BP	CACNA1G,SCN5A
GO:0097091	0.0160625	12.9422	0.201742	2	8	synaptic vesicle clustering	GO_BP	MAGI2,SYNDIG1
GO:0003151	0.0174824	3.54457	1.51306	5	60	outflow tract morphogenesis	GO_BP	FOXC2,NPY1R,NPY5R,SFRP2,SOX11
GO:0003158	0.0177931	2.76275	2.67308	7	106	endothelium development	GO_BP	ADAMTS12,ETV2,FOXC2,HAPLN2,KDR,PROX1,SLC40A1
GO:0072358	0.0179116	1.52667	22.4942	33	892	cardiovascular system development	GO_BP	ACACB,AXIN2,BVES,CDKL1,COL5A1,DCHS1,ETV2,FAT4,FOXC2,HPSE,KDR,LEFTY1,MMP19,NPR1,NPY1R,NPY5R,OLFM1,PDLIM3,POU4F1,PROX1,RBP4,RHOJ,RLN2,SCN5A,SERPINF2,SFRP2,SLITRK5,SNAI1,SOX11,SULF1,TBX18,VASH1,WDPCP
GO:0007610	0.0179421	1.59883	17.5515	27	696	behavior	GO_BP	CHRFAM7A,CNTFR,CXCL14,DMRTA1,FGF13,FGF14,FOXP2,FZD9,GNG7,GPR37,GRIK2,IL16,KDR,LRRK2,LSAMP,NPY1R,NPY5R,PDE1B,PLCB1,POU4F1,PTN,SCN9A,SLC6A3,SLITRK1,SLITRK5,SOBP,SORCS3
GO:0060322	0.0179421	1.59883	17.5515	27	696	head development	GO_BP	C11orf63,CDON,CRISPLD1,DISC1,EPHA5,EPHA7,FAT4,FGF13,FGFR3,FOXP2,HES5,HTR5A,IGF2BP1,KIF7,KNDC1,LMX1A,LRRK2,MAFB,PLCB1,POU4F1,PROX1,PTN,SCN5A,SLC6A3,SLITRK5,SMAD9,SOX2
GO:0048731	0.0180062	1.34324	57.7686	73	2422	system development	GO_BP	ACACB,ADAMTS12,ADORA2A,ADRA2B,ANK1,APOA5,AXIN2,BEX1,BFSP1,BVES,C11orf63,CACNA1G,CACNA1H,CDKL1,CDO1,CDON,CNTFR,COL5A1,COL5A3,COL9A1,CPNE9,CSF2RB,CSN2,CXCL14,DACT1,DACT2,DAGLA,DCHS1,DDR2,DISC1,DMRTA1,DNASE1L2,DUSP9,ENAM,EPHA5,EPHA7,EPHA8,ETV2,FAM101A,FAM20A,FAT4,FGF13,FGF14,FGFR3,FOXA3,FOXC2,FOXE3,FOXL2,FOXP2,FUT9,FZD9,GPM6A,HAPLN2,HES5,HHIP,HNF4A,HOXC11,HPSE,HSD17B2,HTR5A,IGF2BP1,ITGA1,ITGA11,ITGA2B,KALRN,KDR,KIF7,KNDC1,L3MBTL1,LAT,LEFTY1,LIN7A,LMX1A,LOXL3,LRRC4C,LRRK2,LSAMP,MAFB,MAGI2,MCF2,MMP19,NAP1L2,NPR1,NPY1R,NPY5R,NR0B2,NRG3,NRN1L,OLFM1,PCDHB3,PDE1B,PDLIM3,PKDCC,PLCB1,PLXNC1,POU4F1,PPP2R3C,PROX1,PTN,RAB26,RASAL3,RASGRP4,RBFOX1,RBP4,RHOJ,RLN2,RLTPR,SCN5A,SEMA3D,SERPINF2,SFMBT1,SFRP2,SLC12A1,SLC40A1,SLC6A3,SLITRK1,SLITRK2,SLITRK5,SMAD9,SNAI1,SOBP,SOX11,SOX2,SPRR2F,SPTB,SULF1,SYCP2,SYNDIG1,TBX18,TENM3,TLR4,TLR5,TLX1,TMEM79,TYR,UPK3A,VASH1,WDPCP,ZBTB16
GO:0006576	0.0187513	2.52307	3.32874	8	132	cellular biogenic amine metabolic process	GO_BP	AADAT,APOA5,CHAT,KMO,LIPC,PLA2G4C,PLB1,SLC44A5
GO:0001934	0.0188332	1.50155	24.2594	35	962	positive regulation of protein phosphorylation	GO_BP	ADCY2,ADRA2B,AXIN2,CCL3L1,CDON,CSF2RB,DDR2,DUSP9,EPHA8,FAM20A,FGF13,FGFR3,GHR,GPR37,HES5,ITGA1,KDR,KNDC1,LAT,LEFTY1,LRRK2,NRG3,PDE5A,PLCB1,PPP2R3C,PROX1,RASAL3,RASGRP4,SERPINF2,SFRP2,SOX2,SPTB,TEC,TLR4,WNK3
GO:0043062	0.0189898	1.81402	9.73403	17	386	extracellular structure organization	GO_BP	COL23A1,COL5A1,COL5A3,COL9A1,DDR2,FOXC2,HAPLN2,ITGA1,ITGA11,ITGA2B,JAM2,KDR,LTBP1,MMP19,SERPINF2,SFRP2,SULF1
GO:0060384	0.0193909	5.83297	0.580007	3	23	innervation	GO_BP	FGFR3,POU4F1,SULF1
GO:0016053	0.0199091	1.93005	7.54009	14	299	organic acid biosynthetic process	GO_BP	ACACB,ACSM1,APOA5,ASAH2,BBOX1,CDO1,DHFRL1,ELOVL3,ELOVL4,FAXDC2,KMO,LIPC,MTHFD2L,PROX1
GO:0042417	0.0199973	11.1873	0.225095	2	9	dopamine metabolic process	GO_BP	CHRFAM7A,GPR37,NPR1,PDE1B,SLC6A3,SNCAIP
GO:0006107	0.0203106	11.0926	0.226959	2	9	oxaloacetate metabolic process	GO_BP	GHR,PCK1
GO:0021707	0.0203106	11.0926	0.226959	2	9	cerebellar granule cell differentiation	GO_BP	KNDC1,PROX1
GO:0048755	0.0203106	11.0926	0.226959	2	9	branching morphogenesis of a nerve	GO_BP	EPHA7,LRRK2
GO:1901978	0.0203106	11.0926	0.226959	2	9	positive regulation of cell cycle checkpoint	GO_BP	PROX1,XRCC3
GO:1990709	0.0203106	11.0926	0.226959	2	9	presynaptic active zone organization	GO_BP	MAGI2,SYNDIG1
GO:0061035	0.0211743	3.3606	1.58872	5	63	regulation of cartilage development	GO_BP	ADAMTS12,AXIN2,FAM101A,PKDCC,ZBTB16
GO:0030194	0.0217555	5.55487	0.605225	3	24	positive regulation of blood coagulation	GO_BP	HPSE,SERPINF2,TLR4
GO:0072488	0.0217555	5.55487	0.605225	3	24	ammonium transmembrane transport	GO_BP	ACACB,SLC22A3,SLC6A3
GO:0086010	0.022683	3.99329	1.08436	4	43	membrane depolarization during action potential	GO_BP	CACNA1G,CACNA1H,SCN5A,SCN9A
GO:0035082	0.0244697	3.89322	1.10958	4	44	axoneme assembly	GO_BP	C11orf63,DNAH7,DNAI1,RSPH9
GO:0001505	0.0248095	2.13961	4.86702	10	193	regulation of neurotransmitter levels	GO_BP	CADPS2,CHAT,DAGLA,LIN7A,LRRK2,PDE1B,PPFIA3,SLC22A3,SLC6A3,SNCAIP
GO:0035112	0.0249696	9.70542	0.252177	2	10	genitalia morphogenesis	GO_BP	RBP4,SYCP2
GO:0061303	0.0249696	9.70542	0.252177	2	10	cornea development in camera-type eye	GO_BP	FOXE3,SOX11
GO:0046777	0.0255785	2.04268	5.59833	11	222	protein autophosphorylation	GO_BP	DAPK2,DDR2,EPHA7,EPHA8,FGFR3,KDR,LRRK2,PKDCC,STK33,TEC,WNK3
GO:0051960	0.0257593	1.55752	17.2993	26	686	regulation of nervous system development	GO_BP	ADRA2B,CDON,CPNE9,DISC1,FGF13,FGFR3,HES5,KNDC1,LMX1A,LRRC4C,LRRK2,LSAMP,MAGI2,NAP1L2,OLFM1,POU4F1,PROX1,PTN,SFRP2,SLITRK1,SLITRK2,SLITRK5,SOX11,SOX2,SYNDIG1,TENM3
GO:0035567	0.0263391	3.79803	1.1348	4	45	non-canonical Wnt signaling pathway	GO_BP	DACT1,FZD9,MAGI2,SFRP2
GO:0042430	0.0269355	5.0712	0.65566	3	26	indole-containing compound metabolic process	GO_BP	AADAT,KMO,PDE1B
GO:0048286	0.0282919	3.70737	1.16001	4	46	lung alveolus development	GO_BP	FGFR3,FOXP2,KDR,PKDCC
GO:0007411	0.0286464	1.60376	14.1976	22	563	axon guidance	GO_BP	ANK1,CACNA1G,CACNA1H,COL5A1,COL5A3,COL9A1,CSF2RB,DUSP9,EPHA5,EPHA7,EPHA8,FGFR3,ITGA1,ITGA2B,KALRN,LAT,LMX1A,PLXNC1,RASAL3,RASGRP4,SCN5A,SPTB
GO:0007589	0.028799	2.72161	2.32003	6	92	body fluid secretion	GO_BP	C11orf63,CDO1,CSN2,NPR1,SLC6A3,WNK3
GO:0021766	0.0299976	3.04441	1.74002	5	69	hippocampus development	GO_BP	EPHA5,FGF13,HTR5A,LMX1A,PROX1
GO:0006600	0.0300164	8.62651	0.277395	2	11	creatine metabolic process	GO_BP	CKM,GHR
GO:0007168	0.0300164	8.62651	0.277395	2	11	receptor guanylyl cyclase signaling pathway	GO_BP	GNG7,NPR1
GO:0021683	0.0300164	8.62651	0.277395	2	11	cerebellar granular layer morphogenesis	GO_BP	KNDC1,PROX1
GO:0030011	0.0300164	8.62651	0.277395	2	11	maintenance of cell polarity	GO_BP	ANK1,LIN7A
GO:0032490	0.0300164	8.62651	0.277395	2	11	detection of molecule of bacterial origin	GO_BP	TLR1,TLR4
GO:0035413	0.0300164	8.62651	0.277395	2	11	positive regulation of catenin import into nucleus	GO_BP	DACT1,SFRP2
GO:0035641	0.0300164	8.62651	0.277395	2	11	locomotory exploration behavior	GO_BP	LRRK2,LSAMP
GO:0042535	0.0300164	8.62651	0.277395	2	11	positive regulation of tumor necrosis factor biosynthetic process	GO_BP	TLR1,TLR4
GO:0042761	0.0300164	8.62651	0.277395	2	11	very long-chain fatty acid biosynthetic process	GO_BP	ELOVL3,ELOVL4
GO:0046218	0.0300164	8.62651	0.277395	2	11	indolalkylamine catabolic process	GO_BP	AADAT,KMO
GO:0051481	0.0300164	8.62651	0.277395	2	11	negative regulation of cytosolic calcium ion concentration	GO_BP	NPY1R,RYR3
GO:2000095	0.0300164	8.62651	0.277395	2	11	regulation of Wnt signaling pathway, planar cell polarity pathway	GO_BP	DACT1,SFRP2
GO:0016042	0.0306949	1.86082	7.23748	13	287	lipid catabolic process	GO_BP	APOA5,ASAH2,BCO2,CPT1C,CRABP1,DAGLA,GBA3,LIPC,PLA1A,PLA2G4C,PLB1,PLCB1,PLCD4
GO:0043408	0.0309088	1.50443	19.2663	28	764	regulation of MAPK cascade	GO_BP	ADRA2B,AMBP,CCL3L1,CDON,CSF2RB,DACT1,DUSP9,EPHA7,EPHA8,FGFR3,GHR,GPR37,GRIK2,ITGA1,KDR,LAT,LEFTY1,LRRK2,NPFFR2,PDE5A,PLCB1,RASAL3,RASGRP4,SERPINF2,SFRP2,SOX2,SPTB,TLR4
GO:0048646	0.0312199	1.41753	27.8138	38	1110	anatomical structure formation involved in morphogenesis	GO_BP	AXIN2,C11orf63,CACNA1H,CASQ2,CCDC13,CDON,COL5A1,DISC1,DNAH7,DNAI1,ENAM,ETV2,FAM20A,FOXC2,HES5,HOXC11,HPSE,KDR,KNDC1,MMP19,NPR1,NRG3,OLFM1,PROX1,RBP4,RLN2,RSPH9,SFRP2,SLC40A1,SNAI1,SOX11,SOX2,SPEM1,SULF1,TBX18,TET1,TLX1,TNFSF13B,TTC30B,VASH1,WDPCP
GO:0022603	0.0312343	1.47188	21.8133	31	865	regulation of anatomical structure morphogenesis	GO_BP	ADAMTS12,AXIN2,BVES,COL5A1,CPNE9,DACT1,DISC1,FGF13,FOXC2,FOXP2,HNF4A,HOXC11,KDR,KNDC1,LRRC4C,LRRK2,MAGI2,NPR1,OLFM1,PROX1,PTN,RHOJ,RHOU,RLN2,SFRP2,SNAI1,SULF1,TBX18,TNFSF13B,VASH1,WDPCP
GO:0035282	0.031556	2.65942	2.37046	6	94	segmentation	GO_BP	AXIN2,FOXC2,HES5,MAFB,SFRP2,TBX18
GO:0072091	0.031556	2.65942	2.37046	6	94	regulation of stem cell proliferation	GO_BP	DISC1,FOXP2,KDR,LRRK2,SOX11,TBX18
GO:0043525	0.0324496	3.53841	1.21045	4	48	positive regulation of neuron apoptotic process	GO_BP	EPHA7,FGFR3,GRIK2,ITGA1
GO:0045600	0.0324496	3.53841	1.21045	4	48	positive regulation of fat cell differentiation	GO_BP	DACT1,DKKL1,SFRP2,ZBTB16
GO:0071695	0.0324496	3.53841	1.21045	4	48	anatomical structure maturation	GO_BP	DCHS1,FAM101A,FAT4,FGFR3
GO:0018345	0.0327139	4.66493	0.706096	3	28	protein palmitoylation	GO_BP	HHATL,ZDHHC1,ZDHHC15
GO:0045879	0.0327139	4.66493	0.706096	3	28	negative regulation of smoothened signaling pathway	GO_BP	FGFR3,HHIP,KIF7
GO:0042632	0.033383	2.95179	1.79046	5	71	cholesterol homeostasis	GO_BP	ACSM1,APOA5,HNF4A,LIPC,MIA2
GO:0009653	0.0336678	2.12019	4.41607	9	193	anatomical structure morphogenesis	GO_BP	ADAMTS12,ANK1,AXIN2,BVES,C11orf63,CACNA1G,CACNA1H,CASQ2,CCDC13,CDON,COL5A1,COL5A3,COL9A1,CPNE9,CRISPLD1,CSF2RB,DACT1,DACT2,DCHS1,DDR2,DISC1,DKKL1,DNAH7,DNAI1,DUSP9,ENAM,EPHA5,EPHA7,EPHA8,ETV2,FAM101A,FAM20A,FAT4,FGF13,FGFR3,FOXA3,FOXC2,FOXE3,FOXL2,FOXP2,GPM6A,HES5,HHIP,HNF4A,HOXC11,HPSE,ITGA1,ITGA2B,KALRN,KDR,KNDC1,LAT,LEFTY1,LMX1A,LOXL3,LRRC4C,LRRK2,MAFB,MAGI2,MMP19,NAT8B,NPR1,NPY1R,NPY5R,NRG3,OLFM1,PKDCC,PLXNC1,POU4F1,PROX1,PTN,RASAL3,RASGRP4,RBP4,RHOJ,RHOU,RLN2,RSPH9,SCN5A,SERPINF2,SFRP2,SLC40A1,SLITRK1,SLITRK2,SLITRK5,SNAI1,SOBP,SOX11,SOX2,SPEM1,SPTB,SULF1,SYCP2,TBX18,TENM3,TET1,TLX1,TMEM79,TNFSF13B,TTC30B,UPK3A,VASH1,WDPCP,ZBTB16,ZNF141
GO:0033762	0.0346554	3.45956	1.23567	4	49	response to glucagon	GO_BP	ADCY2,CDO1,GNG2,GNG7
GO:0001946	0.0352805	7.78164	0.301923	2	12	lymphangiogenesis	GO_BP	FOXC2,PROX1,VASH1
GO:0003214	0.0354284	7.76337	0.302612	2	12	cardiac left ventricle morphogenesis	GO_BP	NPY5R,SFRP2
GO:0009396	0.0354284	7.76337	0.302612	2	12	folic acid-containing compound biosynthetic process	GO_BP	DHFRL1,MTHFD2L
GO:0010667	0.0354284	7.76337	0.302612	2	12	negative regulation of cardiac muscle cell apoptotic process	GO_BP	SFRP2,SIRT4
GO:0031573	0.0354284	7.76337	0.302612	2	12	intra-S DNA damage checkpoint	GO_BP	HUS1B,RAD9A
GO:0048712	0.0354284	7.76337	0.302612	2	12	negative regulation of astrocyte differentiation	GO_BP	FGFR3,HES5
GO:0016339	0.0358255	4.48523	0.731313	3	29	calcium-dependent cell-cell adhesion via plasma membrane cell adhesion molecules	GO_BP	DCHS1,PCDHB3,PCDHGB4
GO:0030513	0.0358255	4.48523	0.731313	3	29	positive regulation of BMP signaling pathway	GO_BP	HES5,SOX11,SULF1
GO:0006631	0.0362609	1.73167	8.95229	15	355	fatty acid metabolic process	GO_BP	ACACB,ACSM1,ACSM2A,ACSM5,APOA5,ASAH2,CPT1C,DAGLA,ELOVL3,ELOVL4,FAXDC2,GHR,LIPC,PLA2G4C,SIRT4
GO:0003208	0.0364801	3.3985	1.25575	4	50	cardiac ventricle morphogenesis	GO_BP	FOXC2,NPY5R,POU4F1,PROX1,SFRP2,SOX11
GO:0007417	0.0370731	1.44806	22.1411	31	878	central nervous system development	GO_BP	ADORA2A,C11orf63,CDON,DISC1,EPHA5,EPHA7,FAT4,FGF13,FGFR3,FOXP2,HAPLN2,HES5,HTR5A,IGF2BP1,KIF7,KNDC1,LMX1A,LRRK2,MAFB,PLCB1,POU4F1,PROX1,PTN,SCN5A,SLC6A3,SLITRK5,SMAD9,SOX11,SOX2,TLX1,ZBTB16
GO:0030282	0.0375728	2.54316	2.47134	6	98	bone mineralization	GO_BP	AXIN2,DDR2,FAM101A,FGFR3,PKDCC,PTN
GO:0009712	0.0385051	4.3455	0.752044	3	30	catechol-containing compound metabolic process	GO_BP	CHRFAM7A,GPR37,NPR1,PDE1B,SLC6A3,SNCAIP
GO:0007212	0.0390837	4.31884	0.756531	3	30	dopamine receptor signaling pathway	GO_BP	GNG2,HMP19,LRRK2
GO:0048333	0.0390837	4.31884	0.756531	3	30	mesodermal cell differentiation	GO_BP	ETV2,FOXC2,SFRP2
GO:0090175	0.0390837	4.31884	0.756531	3	30	regulation of establishment of planar polarity	GO_BP	DACT1,MAGI2,SFRP2
GO:1901031	0.0390837	4.31884	0.756531	3	30	regulation of response to reactive oxygen species	GO_BP	GPR37,LRRK2,SESN3
GO:0033627	0.0393221	3.31194	1.2861	4	51	cell adhesion mediated by integrin	GO_BP	EPHA8,FOXC2,ITGA11,SFRP2
GO:0072330	0.0406936	1.95565	5.29572	10	210	monocarboxylic acid biosynthetic process	GO_BP	ACACB,ACSM1,APOA5,ASAH2,BBOX1,ELOVL3,ELOVL4,FAXDC2,LIPC,PROX1
GO:0035383	0.0408417	2.78242	1.89133	5	75	thioester metabolic process	GO_BP	AADAT,ACACB,ACSM2A,ELOVL3,ELOVL4
GO:0065007	0.0411395	1.21566	282.237	299	11192	biological regulation	GO_BP	A1CF,ACACB,ACSM1,ACSM2A,ADAMTS12,ADCY2,ADORA2A,ADRA2B,AGAP9,ALPK1,AMBP,ANK1,ANO4,APOA5,AQP4,ARHGAP20,ARHGAP25,ARHGAP9,ARL9,ASAH2,ATP6V1G2,ATRNL1,AXIN2,AZGP1,BCO2,BEX1,BVES,C11orf63,C1QTNF3,C4A,CACNA1G,CACNA1H,CADPS2,CALB2,CASQ2,CCL3L1,CD200,CDKL1,CDO1,CDON,CHAT,CHRFAM7A,CLEC2D,CNNM2,CNTFR,COL5A1,COL9A1,CPNE9,CRABP1,CSF2RB,CSN2,CST1,CXCL14,CXXC4,DACT1,DACT2,DAGLA,DAPK2,DCHS1,DCLK2,DDR2,DGKB,DISC1,DKKL1,DMRTA1,DUSP9,EPHA5,EPHA7,EPHA8,ETV2,FAM101A,FAM20A,FAT4,FGF13,FGF14,FGFR3,FIGN,FOXA3,FOXC2,FOXE3,FOXL2,FOXP2,FRAT1,FZD9,GAS1,GCKR,GHR,GNG2,GNG7,GPM6A,GPR132,GPR155,GPR162,GPR31,GPR37,GPR62,GPRASP1,GRIK2,H2AFJ,HEPH,HES5,HHATL,HHIP,HIST1H1E,HMP19,HNF4A,HOXC11,HPSE,HSPA1L,HTR5A,HUS1B,IGF2BP1,IGSF1,IKZF4,IL16,IQSEC2,ITGA1,ITGA11,ITGA2B,JAM2,KALRN,KCNAB3,KCNJ9,KCNK7,KCTD16,KDM8,KDR,KIAA1549L,KIF7,KIR2DL1,KLLN,KLRD1,KLRF1,KNDC1,L3MBTL1,LAT,LEFTY1,LIN7A,LIPC,LMX1A,LOXL3,LRRC4C,LRRK2,LRRN2,LSAMP,LTBP1,MAFB,MAGI2,MAP1A,MBD3L5,MCF2,MESP2,MGARP,MIA2,MRAP,MUC5B,NAP1L2,NAT8B,NPFFR2,NPR1,NPY1R,NPY5R,NR0B2,NRG3,OLFM1,OR10Q1,OVGP1,PACRG,PAIP2B,PCK1,PDE1B,PDE5A,PHACTR1,PIFO,PIWIL2,PKDCC,PKNOX2,PKP1,PLA2G4C,PLB1,PLCB1,PLCD4,PLSCR4,PLXNC1,POU4F1,PPFIA3,PPP2R3C,PPP4R4,PROKR1,PROX1,PTCHD4,PTGFR,PTN,RAB26,RAB30,RAB3IL1,RAD9A,RAP1GAP,RASAL3,RASGRP4,RASL12,RBFOX1,RBP4,RDH12,RHOJ,RHOU,RLN2,RLTPR,RNF175,RYR3,SCN5A,SCN9A,SCTR,SERPINF2,SESN3,SFMBT1,SFRP2,SIRT4,SLAMF8,SLC12A1,SLC22A3,SLC40A1,SLC6A3,SLITRK1,SLITRK2,SLITRK5,SMAD9,SNAI1,SNCAIP,SORCS3,SOX11,SOX2,SPTB,SSPO,STON1,SUCNR1,SULF1,SYCP2,SYNDIG1,TBX18,TCP10L,TEC,TENM3,TET1,TLR1,TLR4,TLR5,TLX1,TM6SF2,TMEM79,TMEM88,TNFSF13B,TP53I11,TRAF1,TSHZ2,TSHZ3,UPK1A,UPK3A,UPK3B,USP20,VASH1,VIPR2,WDPCP,WFDC1,WNK3,XRCC3,ZBTB16,ZFP37,ZMYM5,ZNF141,ZNF230,ZNF235,ZNF34,ZNF345,ZNF354B,ZNF420,ZNF432,ZNF439,ZNF461,ZNF469,ZNF471,ZNF493,ZNF497,ZNF527,ZNF528,ZNF570,ZNF577,ZNF594,ZNF599,ZNF607,ZNF619,ZNF624,ZNF630,ZNF718,ZNF785,ZNF790,ZNF844,ZNF879,ZSCAN31
GO:0006568	0.0411841	7.05717	0.32783	2	13	tryptophan metabolic process	GO_BP	AADAT,KMO
GO:0009437	0.0411841	7.05717	0.32783	2	13	carnitine metabolic process	GO_BP	BBOX1,CPT1C
GO:0017121	0.0411841	7.05717	0.32783	2	13	phospholipid scrambling	GO_BP	ANO4,PLSCR4
GO:0045836	0.0411841	7.05717	0.32783	2	13	positive regulation of meiotic nuclear division	GO_BP	PIWIL2,PLCB1
GO:0046415	0.0411841	7.05717	0.32783	2	13	urate metabolic process	GO_BP	GCKR,SLC22A11
GO:0046475	0.0411841	7.05717	0.32783	2	13	glycerophospholipid catabolic process	GO_BP	LIPC,PLA2G4C
GO:0051770	0.0411841	7.05717	0.32783	2	13	positive regulation of nitric-oxide synthase biosynthetic process	GO_BP	KDR,TLR4
GO:1903206	0.0411841	7.05717	0.32783	2	13	negative regulation of hydrogen peroxide-induced cell death	GO_BP	GPR37,LRRK2
GO:0042517	0.0424872	4.16434	0.781749	3	31	positive regulation of tyrosine phosphorylation of Stat3 protein	GO_BP	FGFR3,GHR,HES5
GO:0050650	0.0424872	4.16434	0.781749	3	31	chondroitin sulfate proteoglycan biosynthetic process	GO_BP	B3GAT1,B3GAT2,CHSY3
GO:0023014	0.0426432	1.43707	21.5611	30	855	signal transduction by protein phosphorylation	GO_BP	ADRA2B,AMBP,CCL3L1,CDON,CSF2RB,DACT1,DUSP9,EPHA7,EPHA8,FGF13,FGF14,FGFR3,GHR,GPR37,GRIK2,ITGA1,KDR,LAT,LEFTY1,LRRK2,NPFFR2,PDE5A,PLCB1,RASAL3,RASGRP4,SERPINF2,SFRP2,SOX2,SPTB,TLR4
GO:0055123	0.0429167	2.12524	3.90874	8	155	digestive system development	GO_BP	DACT1,DCHS1,FAT4,FGFR3,PKDCC,SFRP2,SOX11,WDPCP
GO:0008277	0.0434825	2.25733	3.22787	7	128	regulation of G-protein coupled receptor protein signaling pathway	GO_BP	GNG7,GPRASP1,KCTD16,LRRK2,PLCB1,RASGRP4,USP20
GO:0042698	0.044277	2.43659	2.57221	6	102	ovulation cycle	GO_BP	CHRFAM7A,DMRTA1,FOXL2,KDR,MMP19,NPY5R
GO:0048546	0.0443298	3.17636	1.33654	4	53	digestive tract morphogenesis	GO_BP	DACT1,FGFR3,SFRP2,SOX11
GO:0030574	0.04492	2.70479	1.94176	5	77	collagen catabolic process	GO_BP	COL23A1,COL5A1,COL5A3,COL9A1,MMP19
GO:0044707	0.0452917	1.19122	166.773	184	6652	single-multicellular organism process	GO_BP	ABCC6,ACACB,ADAMTS12,ADCY2,ADORA2A,ADRA2B,ANK1,APOA5,AQP4,AXIN2,AZGP1,BEX1,BFSP1,BVES,C11orf63,C1QTNF3,CACNA1G,CACNA1H,CASQ2,CCDC78,CDKL1,CDO1,CDON,CHRFAM7A,CNTFR,COL23A1,COL5A1,COL5A3,COL9A1,CPNE9,CRABP1,CSF2RB,CSN2,CST1,CXCL14,CXXC4,DACT1,DACT2,DAGLA,DCHS1,DDR2,DFNB59,DGKB,DISC1,DMRTA1,DNAI1,DNASE1L2,DUSP9,ENAM,EPHA5,EPHA7,EPHA8,ETV2,FAM101A,FAM20A,FAT4,FGF13,FGF14,FGFR3,FOXA3,FOXC2,FOXE3,FOXL2,FOXP2,FRAT1,FUT9,FZD9,GHR,GNG2,GNG7,GPM6A,GPR155,GRIK2,HAPLN2,HES5,HHIP,HNF4A,HOXC11,HPSE,HSD17B2,HTR5A,IGF2BP1,ITGA1,ITGA11,ITGA2B,JAM2,KALRN,KCTD15,KDR,KIF7,KNDC1,KRT14,L3MBTL1,LAT,LEFTY1,LIN7A,LIPC,LMX1A,LOXHD1,LOXL3,LRRC4C,LRRK2,LSAMP,MAFB,MAGI2,MAP1A,MCF2,MESP2,MMP19,NAP1L2,NAT8B,NPR1,NPY1R,NPY5R,NR0B2,NRG3,NRN1L,OLFM1,OR10Q1,PCDHB3,PDE1B,PDE5A,PDLIM3,PIWIL2,PKDCC,PKP1,PLCB1,PLXNC1,POU4F1,PPP2R3C,PROX1,PTN,RAB26,RASAL3,RASGRP4,RBFOX1,RBP4,RDH12,RHOJ,RLN2,RLTPR,RYR3,SCN5A,SCN9A,SCTR,SEMA3D,SERPINF2,SFMBT1,SFRP2,SLC12A1,SLC40A1,SLC6A3,SLITRK1,SLITRK2,SLITRK5,SMAD9,SNAI1,SOBP,SORCS3,SOX11,SOX2,SPEM1,SPRR2F,SPTB,SULF1,SYCP2,SYNDIG1,TBX18,TDRD6,TEC,TENM3,TET1,TLR1,TLR4,TLR5,TLX1,TMEM79,TMEM88,TSHZ2,TSHZ3,TYR,UPK3A,VASH1,WDPCP,WNK3,ZBTB16,ZNF141
GO:0007409	0.0455466	2.09792	3.95668	8	160	axonogenesis	GO_BP	ANK1,CACNA1G,CACNA1H,COL5A1,COL5A3,COL9A1,CSF2RB,DISC1,DUSP9,EPHA5,EPHA7,EPHA8,FGF13,FGFR3,ITGA1,ITGA2B,KALRN,LAT,LMX1A,LRRC4C,OLFM1,PLXNC1,POU4F1,RASAL3,RASGRP4,SCN5A,SLITRK1,SLITRK2,SLITRK5,SPTB
GO:0002053	0.0460341	4.02049	0.806967	3	32	positive regulation of mesenchymal cell proliferation	GO_BP	FOXP2,KDR,TBX18
GO:0010718	0.0460341	4.02049	0.806967	3	32	positive regulation of epithelial to mesenchymal transition	GO_BP	AXIN2,OLFM1,SNAI1
GO:0046329	0.0460341	4.02049	0.806967	3	32	negative regulation of JNK cascade	GO_BP	AMBP,DACT1,SFRP2
GO:0050807	0.0460624	2.41132	2.59742	6	103	regulation of synapse organization	GO_BP	DISC1,MAGI2,SLITRK1,SLITRK2,SLITRK5,SYNDIG1
GO:0070613	0.0470471	2.66758	1.96698	5	78	regulation of protein processing	GO_BP	C4A,GAS1,LRRK2,SERPINF2,SIRT4
GO:0000076	0.0472629	6.46867	0.353048	2	14	DNA replication checkpoint	GO_BP	HUS1B,RAD9A
GO:0021781	0.0472629	6.46867	0.353048	2	14	glial cell fate commitment	GO_BP	HES5,SOX2
GO:0021984	0.0472629	6.46867	0.353048	2	14	adenohypophysis development	GO_BP	SLC6A3,SOX2
GO:0022010	0.0472629	6.46867	0.353048	2	14	central nervous system myelination	GO_BP	FGFR3,HES5
GO:0035988	0.0472629	6.46867	0.353048	2	14	chondrocyte proliferation	GO_BP	DDR2,FGFR3
GO:0048172	0.0472629	6.46867	0.353048	2	14	regulation of short-term neuronal synaptic plasticity	GO_BP	GRIK2,PPFIA3
GO:0072574	0.0472629	6.46867	0.353048	2	14	hepatocyte proliferation	GO_BP	PROX1,PTN
GO:0051046	0.0475038	1.48425	16.6689	24	661	regulation of secretion	GO_BP	ADRA2B,C1QTNF3,CACNA1G,CACNA1H,CADPS2,CHRFAM7A,CSN2,EPHA5,HNF4A,LRRK2,NPR1,NPY1R,NPY5R,NR0B2,PLCB1,RAB26,RBP4,RLTPR,SIRT4,SNCAIP,SOX11,TLR1,TLR4,WNK3
GO:0009100	0.047572	1.60824	10.894	17	432	glycoprotein metabolic process	GO_BP	ABO,ADAMTS12,B3GAT1,B3GAT2,CHSY3,FUT9,GAL3ST3,GALNT15,GALNT16,GFPT2,HPSE,MUC5B,MUCL1,PLCB1,SIRT4,SULF1,TET1
GO:0048705	0.047668	1.89797	5.44702	10	216	skeletal system morphogenesis	GO_BP	AXIN2,COL9A1,DDR2,FAM101A,FGFR3,FOXC2,HHIP,HOXC11,SFRP2,SOX11
GO:0021987	0.0478919	2.38656	2.62264	6	104	cerebral cortex development	GO_BP	CDON,DISC1,FAT4,FGF13,FOXP2,PLCB1
GO:0002009	0.048297	1.58167	11.7262	18	465	morphogenesis of an epithelium	GO_BP	ADAMTS12,COL5A1,DCHS1,EPHA7,FAT4,FGFR3,FOXC2,HES5,HHIP,KDR,MAGI2,PROX1,SFRP2,SNAI1,SOX11,SULF1,TBX18,TMEM79
GO:0045595	0.048688	1.32636	35.91	46	1424	regulation of cell differentiation	GO_BP	ADAMTS12,ADRA2B,AXIN2,CDON,COL5A1,CPNE9,CXCL14,DACT1,DDR2,DISC1,DKKL1,ETV2,FAM101A,FAT4,FGF13,FGFR3,FOXC2,FOXE3,HES5,KDR,KNDC1,L3MBTL1,LMX1A,LRRC4C,LRRK2,LSAMP,MAFB,MAGI2,NAP1L2,OLFM1,PDE5A,PKDCC,PLCB1,POU4F1,PPP2R3C,PROX1,PTN,RLTPR,SERPINF2,SFRP2,SNAI1,SOX11,SOX2,TENM3,TLR4,ZBTB16
GO:0060541	0.0489039	1.88869	5.47224	10	217	respiratory system development	GO_BP	FGFR3,FOXP2,HHIP,KDR,PKDCC,PROX1,PTN,RBP4,SOX11,WDPCP
GO:0014014	0.0497226	3.88623	0.832184	3	33	negative regulation of gliogenesis	GO_BP	FGFR3,HES5,SOX11
GO:0032715	0.0497226	3.88623	0.832184	3	33	negative regulation of interleukin-6 production	GO_BP	C1QTNF3,CHRFAM7A,TLR4
GO:1902229	0.0497226	3.88623	0.832184	3	33	regulation of intrinsic apoptotic signaling pathway in response to DNA damage	GO_BP	RAD9A,SFRP2,SNAI1
GO:0005588	0.00193121	76.4018	0.0768538	2	3	collagen type V trimer	GO_CC	COL5A1,COL5A3
GO:0043235	0.00299388	2.23553	8.00124	17	313	receptor complex	GO_CC	CHRFAM7A,CNTFR,CPT1C,CSF2RB,GHR,GPR37,GPR62,GRIK2,ITGA1,ITGA11,ITGA2B,KCTD16,KLRD1,NPR1,OLFM1,SLITRK5,TLR1,TLR4
GO:0031224	0.00405647	1.30898	139.464	166	5444	intrinsic component of membrane	GO_CC	ABCA11P,ABCC6,ABO,ADCY2,ADORA2A,ADRA2B,ANO4,AQP4,ARIH2OS,ASAH2,ATRNL1,B3GAT1,B3GAT2,BVES,C16orf54,C3orf18,CACNA1G,CACNA1H,CASQ2,CCDC108,CD200,CD300LF,CDON,CHRFAM7A,CHSY3,CLDN2,CLEC2D,CNNM2,CNTFR,COL23A1,CPT1C,CSF2RB,CYYR1,DAGLA,DCHS1,DDR2,ELOVL3,ELOVL4,EMB,EPHA5,EPHA7,EPHA8,FAM159A,FAM69C,FAT4,FAXDC2,FGFR3,FUT9,FZD9,GAL3ST3,GALNT15,GALNT16,GAS1,GHR,GIMAP2,GPA33,GPM6A,GPR132,GPR137C,GPR155,GPR162,GPR31,GPR37,GPR62,GRIK2,HEPH,HHATL,HHIP,HMP19,HSD17B2,HTR5A,IGSF1,ITGA1,ITGA11,ITGA2B,JAM2,KCNAB3,KCNJ9,KCNK7,KCNT2,KDR,KIAA1549L,KIR2DL1,KLRD1,KLRF1,KMO,LAT,LMBRD2,LRRC37A3,LRRC4C,LRRN2,LSAMP,MARCH3,MFSD4,MGARP,MICU3,MRAP,NAALADL1,NAT8B,NPFFR2,NPR1,NPY1R,NPY5R,NRG3,NRN1L,OLFM1,OR10Q1,PCDHB3,PCDHGB4,PLB1,PLSCR4,PLXDC2,PLXNC1,POM121C,PROKR1,PTCHD4,PTGFR,RAB26,RASAL3,RNF175,RYR3,SCN5A,SCN9A,SCTR,SERINC4,SLAMF8,SLC12A1,SLC22A10,SLC22A11,SLC22A3,SLC23A3,SLC25A53,SLC38A11,SLC40A1,SLC44A5,SLC6A3,SLITRK1,SLITRK2,SLITRK5,SORCS3,SPEM1,SPTB,SUCNR1,SYNDIG1,TENM3,TLR1,TLR4,TLR5,TM6SF2,TMEM108,TMEM196,TMEM233,TMEM235,TMEM35,TMEM79,TMEM88,TNFSF13B,TP53I11,TYR,UPK1A,UPK3A,UPK3B,VIPR2,XKR6,ZDHHC1,ZDHHC15
GO:0030896	0.00917378	19.0971	0.153708	2	6	checkpoint clamp complex	GO_CC	HUS1B,RAD9A
GO:0030314	0.0126268	15.2768	0.179325	2	7	junctional membrane complex	GO_CC	CASQ2,RYR3
GO:0045202	0.013955	1.63479	17.164	27	670	synapse	GO_CC	ANK1,AXIN2,CADPS2,CALB2,CHRFAM7A,CPT1C,DACT1,DISC1,EMB,EPHA7,GPM6A,GRIK2,IGF2BP1,KCTD16,LIN7A,LRRC4C,LRRK2,MAGI2,MAP1A,NPY1R,OLFM1,PHACTR1,PPFIA3,SLC40A1,SNCAIP,SORCS3,SYNDIG1
GO:0042734	0.0151673	3.68675	1.46022	5	57	presynaptic membrane	GO_CC	CADPS2,CHRFAM7A,GRIK2,KCTD16,SNCAIP
GO:0014731	0.0165524	12.7299	0.204943	2	8	spectrin-associated cytoskeleton	GO_CC	ANK1,SPTB
GO:0044297	0.0203886	1.7351	11.3487	19	443	cell body	GO_CC	CHRFAM7A,DFNB59,DISC1,EPHA5,EPHA7,GPM6A,GRIK2,HSPA1L,HTR5A,ITGA1,KNDC1,LRRK2,LSAMP,OLFM1,PACRG,PDE1B,SLC6A3,SNCAIP,SYNDIG1
GO:0005577	0.0209244	10.9108	0.230561	2	9	fibrinogen complex	GO_CC	FGL1,SERPINF2
GO:0005923	0.022062	2.63542	2.79235	7	109	bicellular tight junction	GO_CC	BVES,CLDN2,JAM2,LIN7A,MAGI2,PARD3B,WNK3
GO:0032838	0.022062	2.63542	2.79235	7	109	cell projection cytoplasm	GO_CC	DNAH7,DNAI1,GRIK2,KIF17,LRRK2,RSPH9,WDPCP
GO:0030424	0.0259864	1.77603	9.32493	16	364	axon	GO_CC	ANK1,CALB2,CHRFAM7A,CPT1C,DAGLA,DISC1,EPHA5,FGF13,GPM6A,GRIK2,IGF2BP1,LRRK2,NPY1R,OLFM1,SLC6A3,TENM3
GO:0005581	0.02673	2.77291	2.28	6	89	collagen trimer	GO_CC	C1QTNF3,C1QTNF8,COL23A1,COL5A1,COL5A3,COL9A1
GO:0044459	0.0294227	1.3955	32.0414	43	1300	plasma membrane part	GO_CC	ABCC6,ADCY2,ADORA2A,ADRA2B,ANK1,AQP4,AZGP1,BVES,CACNA1G,CACNA1H,CADPS2,CASQ2,CD200,CHRFAM7A,CLEC2D,CNNM2,CNTFR,CPT1C,CSF2RB,DDR2,DISC1,EMB,EPHA5,EPHA7,EPHA8,FGFR3,FZD9,GAS1,GHR,GNG2,GNG7,GPA33,GPR132,GPR31,GPR37,GRIK2,HEPH,HHIP,HTR5A,ITGA1,ITGA11,ITGA2B,JAM2,KCNJ9,KCNK7,KCNT2,KCTD16,KDR,KIF17,KIR2DL1,KLRD1,KLRF1,LAT,LIN7A,LRRC4C,NAALADL1,NPFFR2,NPR1,NPY1R,NPY5R,NRG3,OLFM1,OR10Q1,PCDHB3,PLB1,PROKR1,PTGFR,RAB26,RASAL3,RDH12,RLTPR,SCN5A,SCN9A,SCTR,SLC12A1,SLC22A10,SLC22A11,SLC22A3,SLC40A1,SLC6A3,SNCAIP,SPTB,SYNDIG1,TEC,TLR1,TLR4,TMEM235,UPK1A,UPK3A,VIPR2,WDPCP
GO:0030877	0.0309071	8.48516	0.281797	2	11	beta-catenin destruction complex	GO_CC	AXIN2,DACT1
GO:0005887	0.0319788	1.34531	40.1454	52	1584	integral component of plasma membrane	GO_CC	ADCY2,ADORA2A,ADRA2B,AQP4,CD200,CHRFAM7A,CLEC2D,CNTFR,CPT1C,CSF2RB,DDR2,EMB,EPHA5,EPHA7,EPHA8,FGFR3,GHR,GPA33,GPR132,GPR31,GPR37,GRIK2,HHIP,HTR5A,ITGA1,ITGA11,ITGA2B,JAM2,KCNJ9,KCNK7,KCNT2,KDR,KIR2DL1,KLRF1,NPFFR2,NPR1,NPY1R,NPY5R,NRG3,OLFM1,OR10Q1,PCDHB3,PROKR1,PTGFR,SCN5A,SCN9A,SCTR,SLC12A1,SLC22A10,SLC22A11,SLC22A3,SLC40A1,SLC6A3,SYNDIG1,TLR1,TLR4,UPK1A,VIPR2
GO:0005911	0.0356949	1.70114	9.70919	16	379	cell-cell junction	GO_CC	BVES,CALB2,CD200,CLDN2,FGF13,JAM2,LAT,LIN7A,LSAMP,MAGI2,PARD3B,PKP1,RLTPR,SCN5A,TEC,WNK3
GO:0005795	0.0404676	2.29554	3.17662	7	124	Golgi stack	GO_CC	ABO,CHSY3,FUT9,GAL3ST3,HMP19,RAB30,SULF1
GO:0008305	0.040664	4.24754	0.768538	3	30	integrin complex	GO_CC	ITGA1,ITGA11,ITGA2B
GO:0033391	0.0423837	6.9416	0.333033	2	13	chromatoid body	GO_CC	PIWIL2,TDRD6
GO:0032580	0.0432381	2.73587	1.92134	5	75	Golgi cisterna membrane	GO_CC	ABO,CHSY3,FUT9,GAL3ST3,HMP19
GO:0098797	0.0466003	1.56709	12.4819	19	489	plasma membrane protein complex	GO_CC	AZGP1,CACNA1G,CACNA1H,CASQ2,CHRFAM7A,CNTFR,CPT1C,CSF2RB,GNG2,GNG7,GRIK2,ITGA1,ITGA11,ITGA2B,KCNT2,LIN7A,OLFM1,SCN5A,SCN9A,SLC6A3,TLR1
GO:0030426	0.0466796	2.21914	3.27909	7	128	growth cone	GO_CC	CHRFAM7A,FGF13,GPM6A,IGF2BP1,LRRK2,OLFM1,TSHZ3
GO:0014069	0.0477852	1.97539	4.7137	9	184	postsynaptic density	GO_CC	AXIN2,CHRFAM7A,DISC1,GRIK2,LIN7A,MAGI2,MAP1A,SORCS3,SYNDIG1
GO:0016324	0.0482657	1.77593	6.96808	12	272	apical plasma membrane	GO_CC	ABCC6,CHRFAM7A,CNTFR,DDR2,NAALADL1,PLB1,SLC12A1,SLC22A11,TMEM235,UPK1A,UPK3A,WDPCP
GO:0001518	0.0486268	6.36277	0.358651	2	14	voltage-gated sodium channel complex	GO_CC	SCN5A,SCN9A
GO:0005858	0.0486268	6.36277	0.358651	2	14	axonemal dynein complex	GO_CC	DNAH7,DNAI1
GO:0098643	0.0486268	6.36277	0.358651	2	14	banded collagen fibril	GO_CC	COL5A1,COL5A3
GO:0098590	0.0498616	1.48817	15.9074	23	628	plasma membrane region	GO_CC	ABCC6,ANK1,AQP4,BVES,CACNA1H,CADPS2,CHRFAM7A,CNNM2,CNTFR,DDR2,DISC1,EPHA7,FZD9,GRIK2,HEPH,HHIP,KCTD16,KIF17,LIN7A,LRRC4C,NAALADL1,OLFM1,PLB1,RDH12,SCN5A,SLC12A1,SLC22A11,SLC40A1,SLC6A3,SNCAIP,SYNDIG1,TMEM235,UPK1A,UPK3A,WDPCP
GO:0005004	0.000148925	58.9879	0.124857	3	5	GPI-linked ephrin receptor activity	GO_MF	EPHA5,EPHA7,EPHA8
GO:0043167	0.000269821	1.42477	150.628	185	6032	ion binding	GO_MF	AADAT,ABCA11P,ABCC6,ABO,ACACB,ACSM1,ACSM2A,ACSM5,ADAMTS12,ADAMTS6,ADAT2,ADCY2,AGAP9,AK9,ALPK1,ANKMY1,APOA5,ARHGAP9,ARL9,B3GAT1,B3GAT2,BBOX1,BCO2,BVES,C2CD4A,C2CD4C,CACNA1H,CADPS2,CALB2,CALML4,CAPS2,CASQ2,CCT6B,CDKL1,CDO1,CHRFAM7A,CHSY3,CKM,COL5A1,COL5A3,COL9A1,CRABP1,CSN2,CXXC4,DAGLA,DAPK2,DCHS1,DCLK2,DDR2,DDX43,DGKB,DMRTA1,DNAH7,DNASE1L2,EFHC2,EPHA5,EPHA7,EPHA8,FAT4,FAXDC2,FGF14,FGFR3,FIGN,FOXP2,GAL3ST3,GALNT15,GALNT16,GCKR,GIMAP2,HEPH,HHIP,HNF4A,HSPA1L,IKZF4,ITGA1,ITGA11,ITGA2B,KALRN,KATNAL2,KCNT2,KDM8,KDR,KIF17,KIF7,KMO,L3MBTL1,LIPC,LMX1A,LOXL3,LRRK2,LTBP1,MARCH3,MICU3,MMP19,N4BP2,NAALADL1,NPR1,NUDT11,PCDHB3,PCDHGB4,PCK1,PDE1B,PDE5A,PDLIM3,PKDCC,PLA2G4C,PLCB1,PLCD4,PLSCR4,PPP2R3C,PTN,RAB26,RAB30,RASGRP4,RASL12,RCN3,RHOJ,RHOU,RNF175,RNF212,RNF32,RYR3,SCN9A,SIRT4,SLC6A3,SMAD9,SNAI1,SNX22,SOBP,STK33,SULF1,TEC,TET1,THAP9,TRAF1,TRIM69,TSHZ2,TSHZ3,TYR,USP20,VAT1L,WNK3,XRCC3,ZBBX,ZBTB16,ZC2HC1C,ZCCHC18,ZDHHC1,ZDHHC15,ZFAND4,ZFP37,ZMYM5,ZMYND12,ZNF141,ZNF230,ZNF235,ZNF34,ZNF345,ZNF354B,ZNF420,ZNF432,ZNF439,ZNF461,ZNF469,ZNF471,ZNF493,ZNF497,ZNF527,ZNF528,ZNF570,ZNF577,ZNF594,ZNF599,ZNF607,ZNF619,ZNF624,ZNF630,ZNF718,ZNF785,ZNF790,ZNF844,ZNF879,ZSCAN31,ZSWIM1,ZSWIM3
GO:0046872	0.000762038	1.46102	82.4864	109	3372	metal ion binding	GO_MF	ABO,ACACB,ACSM1,ACSM2A,ACSM5,ADAMTS12,ADAMTS6,ADAT2,ADCY2,AGAP9,ANKMY1,B3GAT1,B3GAT2,BBOX1,BCO2,C2CD4A,C2CD4C,CACNA1H,CADPS2,CALB2,CALML4,CAPS2,CASQ2,CDO1,CHSY3,COL5A1,COL9A1,CSN2,CXXC4,DAGLA,DCHS1,DGKB,DMRTA1,DNAH7,DNASE1L2,EFHC2,FAT4,FAXDC2,FOXP2,GALNT15,GALNT16,HEPH,HHIP,HNF4A,IKZF4,ITGA1,ITGA11,ITGA2B,KALRN,KDM8,L3MBTL1,LMX1A,LOXL3,LTBP1,MARCH3,MICU3,MMP19,NAALADL1,NUDT11,PCDHB3,PCDHGB4,PCK1,PDE1B,PDE5A,PDLIM3,PLCB1,PLCD4,PLSCR4,PPP2R3C,RASGRP4,RCN3,RHOU,RNF175,RNF212,RNF32,RYR3,SCN9A,SIRT4,SMAD9,SNAI1,SOBP,SULF1,TEC,TET1,THAP9,TRAF1,TRIM69,TSHZ2,TSHZ3,TYR,USP20,VAT1L,ZBBX,ZBTB16,ZC2HC1C,ZCCHC18,ZDHHC1,ZDHHC15,ZFAND4,ZFP37,ZMYM5,ZMYND12,ZNF141,ZNF230,ZNF235,ZNF34,ZNF345,ZNF354B,ZNF420,ZNF432,ZNF439,ZNF461,ZNF469,ZNF471,ZNF493,ZNF497,ZNF527,ZNF528,ZNF570,ZNF577,ZNF594,ZNF599,ZNF607,ZNF619,ZNF624,ZNF630,ZNF718,ZNF785,ZNF790,ZNF844,ZNF879,ZSCAN31,ZSWIM1,ZSWIM3
GO:0047760	0.000788476	23.5908	0.199771	3	8	butyrate-CoA ligase activity	GO_MF	ACSM1,ACSM2A,ACSM5
GO:0015018	0.0018354	78.4649	0.0749143	2	3	galactosylgalactosylxylosylprotein 3-beta-glucuronosyltransferase activity	GO_MF	B3GAT1,B3GAT2
GO:0001601	0.00361009	39.23	0.0998857	2	4	peptide YY receptor activity	GO_MF	NPY1R,NPY5R
GO:0001602	0.00361009	39.23	0.0998857	2	4	pancreatic polypeptide receptor activity	GO_MF	NPY1R,NPY5R
GO:0008188	0.0046216	5.05472	1.09874	5	44	neuropeptide receptor activity	GO_MF	NPFFR2,NPY1R,NPY5R,PROKR1,SORCS3
GO:0098639	0.00591754	26.1517	0.124857	2	5	collagen binding involved in cell-matrix adhesion	GO_MF	ITGA1,ITGA11
GO:0070097	0.0120214	15.6891	0.1748	2	7	delta-catenin binding	GO_MF	DACT1,DACT2
GO:0008568	0.0157657	13.0734	0.199771	2	8	microtubule-severing ATPase activity	GO_MF	FIGN,KATNAL2
GO:0003700	0.0179793	1.461	29.2665	41	1172	transcription factor activity, sequence-specific DNA binding	GO_MF	DMRTA1,ETV2,FOXA3,FOXC2,FOXE3,FOXL2,FOXP2,HES5,HNF4A,HOXC11,IKZF4,L3MBTL1,MAFB,POU4F1,PROX1,SMAD9,SNAI1,SOX11,SOX2,TBX18,TLX1,ZBTB16,ZFP37,ZMYM5,ZNF235,ZNF345,ZNF354B,ZNF420,ZNF432,ZNF461,ZNF471,ZNF493,ZNF528,ZNF570,ZNF577,ZNF607,ZNF624,ZNF630,ZNF790,ZNF879,ZSCAN31
GO:0004714	0.0189863	3.46287	1.54468	5	62	transmembrane receptor protein tyrosine kinase activity	GO_MF	DDR2,EPHA5,EPHA7,EPHA8,FGFR3,KDR
GO:0008504	0.0199385	11.2051	0.224743	2	9	monoamine transmembrane transporter activity	GO_MF	SLC22A3,SLC6A3
GO:0017128	0.0245162	9.80387	0.249714	2	10	phospholipid scramblase activity	GO_MF	ANO4,PLSCR4
GO:0004620	0.0251318	2.81523	2.24743	6	90	phospholipase activity	GO_MF	LIPC,PLA1A,PLA2G4C,PLB1,PLCB1,PLCD4
GO:0004872	0.0251365	1.37446	38.7057	51	1550	receptor activity	GO_MF	ADORA2A,ADRA2B,CD200,CHRFAM7A,CLEC2D,CNTFR,CSF2RB,DDR2,ELOVL4,EPHA5,EPHA7,EPHA8,FGFR3,FZD9,GHR,GPA33,GPR132,GPR162,GPR31,GPR37,GPR62,GRIK2,HNF4A,HTR5A,IGSF1,ITGA11,KDR,KIR2DL1,KLRD1,KLRF1,LOXL3,LRRN2,LTBP1,NPFFR2,NPR1,NPY1R,NPY5R,NR0B2,OR10Q1,PLXNC1,PROKR1,PTCHD4,PTGFR,SCTR,SLAMF8,SLC40A1,SORCS3,SUCNR1,TLR1,TLR4,VIPR2
GO:0016645	0.0290124	4.90898	0.674228	3	27	oxidoreductase activity, acting on the CH-NH group of donors	GO_MF	ALDH1L1,DHFRL1,MTHFD2L
GO:0097110	0.0294012	3.65778	1.17366	4	47	scaffold protein binding	GO_MF	CACNA1G,CACNA1H,CHRFAM7A,SCN5A
GO:0008179	0.029476	8.71402	0.274686	2	11	adenylate cyclase binding	GO_MF	ADCY2,CHRFAM7A
GO:0005509	0.033053	1.53147	16.8807	25	676	calcium ion binding	GO_MF	C2CD4A,C2CD4C,CALB2,CALML4,CAPS2,CASQ2,CSN2,DCHS1,DGKB,DNAH7,DNASE1L2,EFHC2,FAT4,LTBP1,MICU3,MMP19,PCDHB3,PCDHGB4,PLCB1,PLCD4,PLSCR4,RASGRP4,RCN3,RYR3,SULF1
GO:0019215	0.0347961	7.84213	0.299657	2	12	intermediate filament binding	GO_MF	KRT14,PKP1
GO:0043394	0.0349492	4.53081	0.724171	3	29	proteoglycan binding	GO_MF	COL5A1,COL5A3,PTN
GO:0000982	0.0350693	1.77831	8.14068	14	326	transcription factor activity, RNA polymerase II core promoter proximal region sequence-specific binding	GO_MF	ETV2,FOXC2,FOXL2,FOXP2,HES5,HNF4A,HOXC11,MAFB,POU4F1,PROX1,SNAI1,SOX11,SOX2,TLX1
GO:0004871	0.0371927	1.33242	40.5786	52	1625	signal transducer activity	GO_MF	ADORA2A,ADRA2B,CHRFAM7A,CLEC2D,CNTFR,CSF2RB,DDR2,DKKL1,ELOVL4,EPHA5,EPHA7,EPHA8,FGFR3,FZD9,GHR,GNG2,GNG7,GPR132,GPR162,GPR31,GPR37,GPR62,GRIK2,HNF4A,HTR5A,IGSF1,ITGA11,KDR,KLRD1,KLRF1,LTBP1,MAGI2,NPFFR2,NPR1,NPY1R,NPY5R,NR0B2,OR10Q1,PKP1,PLCB1,PLCD4,PLXNC1,PROKR1,PTCHD4,PTGFR,SCTR,SMAD9,SORCS3,SUCNR1,TLR1,TLR4,VIPR2
GO:0005521	0.0404556	7.12877	0.324628	2	13	lamin binding	GO_MF	PKP1,PLCB1
GO:0016918	0.0404556	7.12877	0.324628	2	13	retinal binding	GO_MF	CRABP1,RBP4
GO:0019841	0.0404556	7.12877	0.324628	2	13	retinol binding	GO_MF	CRABP1,RBP4
GO:0003677	0.0442645	1.26359	61.155	74	2449	DNA binding	GO_MF	CXXC4,DMRTA1,DNASE1L2,EEPD1,ETV2,FOXA3,FOXC2,FOXE3,FOXL2,FOXP2,H2AFJ,HES5,HIST1H1E,HIST1H2BN,HNF4A,HOXC11,IKZF4,KLLN,LMX1A,MAFB,MBD3L5,MESP2,NR0B2,PKNOX2,POU4F1,PROX1,PURG,SMAD9,SNAI1,SOX11,SOX2,SYCP2,TBX18,TET1,THAP9,TIGD1,TIGD7,TLX1,TSHZ2,TSHZ3,XRCC3,ZBTB16,ZDHHC1,ZFP37,ZNF141,ZNF230,ZNF235,ZNF34,ZNF345,ZNF354B,ZNF420,ZNF432,ZNF439,ZNF461,ZNF469,ZNF471,ZNF493,ZNF497,ZNF527,ZNF528,ZNF570,ZNF577,ZNF594,ZNF599,ZNF607,ZNF619,ZNF624,ZNF630,ZNF718,ZNF785,ZNF790,ZNF844,ZNF879,ZSCAN31
GO:1901338	0.0464342	6.5343	0.3496	2	14	catecholamine binding	GO_MF	ADRA2B,SLC6A3
GO:0001653	0.0493955	2.18927	3.3212	7	133	peptide receptor activity	GO_MF	GPR37,NPFFR2,NPR1,NPY1R,NPY5R,PROKR1,SORCS3

### Sheet: GO_hREPCs
GOID	Pvalue	OddsRatio	ExpCount	Count	Size	Term	GO_type	genes
GO:1902476	0.000136813	5.15246	1.93711	9	91	chloride transmembrane transport	GO_BP	ANO9,BSND,CFTR,CLIC3,CLIC5,CLIC6,FXYD3,GABRE,GABRP
GO:0060527	0.000314118	34.7708	0.149008	3	7	prostate epithelial cord arborization involved in prostate glandular acinus morphogenesis	GO_BP	ESR1,FGFR2,SFRP1
GO:0060687	0.000314118	34.7708	0.149008	3	7	regulation of branching involved in prostate gland morphogenesis	GO_BP	ESR1,FGFR2,SFRP1
GO:0032496	0.000420157	2.81731	6.06676	16	285	response to lipopolysaccharide	GO_BP	CCL20,CXCL3,GCH1,IDO1,IL1B,IL1RN,IRF8,LCN2,P2RY2,PALM3,PLCG2,PTAFR,S100A14,TAC1,TFAP2A,TNFRSF11A
GO:0015698	0.000527114	3.84958	2.80987	10	132	inorganic anion transport	GO_BP	ANO9,BSND,CFTR,CLIC3,CLIC5,CLIC6,FXYD3,GABRE,GABRP,WNK4
GO:0006820	0.00055818	2.84866	5.62119	15	270	anion transport	GO_BP	ABCA12,ANO9,AQP1,BSND,CA3,CA9,CCK,CFTR,CLIC3,CLIC5,CLIC6,FABP3,FOLR3,FXYD3,GABRE,GABRP,IL1B,IL1RN,MFSD2A,NR1H4,P2RY2,PPFIA4,SLC16A10,SLC27A2,SLC6A14,SLC7A7,SYK,TNFRSF11A,WNK4
GO:0032303	0.00060737	12.39	0.404451	4	19	regulation of icosanoid secretion	GO_BP	IL1B,P2RY2,SYK,TNFRSF11A
GO:0051048	0.000716445	3.21016	4.00194	12	188	negative regulation of secretion	GO_BP	AVPR2,BANK1,IL13RA2,IL1B,IL1RN,IL33,INHBB,OXTR,RSAD2,SFRP1,SRGN,WNK4
GO:0060525	0.00101882	19.9212	0.21229	3	10	prostate glandular acinus development	GO_BP	ESR1,FGFR2,FOXA1,SFRP1
GO:0007204	0.00119328	2.86177	4.83212	13	227	positive regulation of cytosolic calcium ion concentration	GO_BP	CXCR4,EDNRA,ESR1,GATA2,IL1B,JPH1,OXTR,P2RX5,P2RY2,PLCG2,PTH1R,TAC1,TRPV4
GO:0030538	0.00133648	92.4743	0.0638607	2	3	embryonic genitalia morphogenesis	GO_BP	ROR2,TCF7
GO:0060523	0.00133648	92.4743	0.0638607	2	3	prostate epithelial cord elongation	GO_BP	ESR1,FGFR2
GO:0031652	0.00138978	17.3811	0.234156	3	11	positive regulation of heat generation	GO_BP	APLN,IL1B,TNFRSF11A
GO:0098771	0.00157021	2.02068	13.0914	25	615	inorganic ion homeostasis	GO_BP	ALAS2,AVPR2,CFTR,CXCR4,EDNRA,ESR1,GATA2,IL1B,JPH1,LCN2,OXTR,P2RX5,P2RY2,PKHD1,PLCG2,PTH1R,S100A14,SLC35G1,SLC9A7,STEAP4,TAC1,TMPRSS3,TMTC2,TRPM8,TRPV4
GO:0046717	0.00170189	3.89729	2.21384	8	104	acid secretion	GO_BP	CCK,IL1B,IL1RN,OXTR,P2RY2,PPFIA4,SYK,TNFRSF11A
GO:0051781	0.00176915	3.51254	2.74601	9	129	positive regulation of cell division	GO_BP	CENPV,EPGN,EREG,FGFR2,IL1A,IL1B,MACC1,NPM2,TAL1
GO:0010876	0.00197043	2.40673	7.02467	16	330	lipid localization	GO_BP	ABCA10,ABCA12,ANO9,CFTR,FABP3,GAL,IL1B,MFSD2A,NR1H4,P2RY2,PLEKHA8,SLC27A2,SPNS3,SYK,TAC1,TNFRSF11A
GO:0060986	0.00210502	6.1224	0.915336	5	43	endocrine hormone secretion	GO_BP	APLN,GAL,IL1B,INHBB,TAC1
GO:0009617	0.00231933	2.09366	10.5796	21	497	response to bacterium	GO_BP	CCL20,COCH,CXCL3,GCH1,HLA-DRB1,IDO1,IL1B,IL1RN,IRF8,KLK5,KLK7,LCN2,P2RY2,PALM3,PLCG2,PTAFR,S100A14,SYK,TAC1,TFAP2A,TNFRSF11A
GO:0002830	0.00233394	13.9032	0.27673	3	13	positive regulation of type 2 immune response	GO_BP	IDO1,IL33,RSAD2
GO:0008544	0.00250448	2.42246	6.53507	15	307	epidermis development	GO_BP	ABCA12,CASP14,CLIC5,EDAR,EREG,EVPL,EXPH5,FGFR2,GAL,GRHL1,GRHL3,KLK5,KLK7,KRT34,SPRR2A
GO:0002159	0.00263531	46.2343	0.0851476	2	4	desmosome assembly	GO_BP	PKP2,PKP3
GO:0010359	0.00263531	46.2343	0.0851476	2	4	regulation of anion channel activity	GO_BP	ANO9,CFTR
GO:0046878	0.00263531	46.2343	0.0851476	2	4	positive regulation of saliva secretion	GO_BP	AQP1,TAC1
GO:0061031	0.00263531	46.2343	0.0851476	2	4	endodermal digestive tract morphogenesis	GO_BP	FGFR2,SOX17
GO:1903795	0.00263531	46.2343	0.0851476	2	4	regulation of inorganic anion transmembrane transport	GO_BP	ANO9,CFTR
GO:2001225	0.00263531	46.2343	0.0851476	2	4	regulation of chloride transport	GO_BP	ANO9,CFTR
GO:0071625	0.00292393	12.6384	0.298016	3	14	vocalization behavior	GO_BP	NLGN4X,NLGN4Y,SRPX2
GO:0034097	0.00318121	2.16794	8.74589	18	421	response to cytokine	GO_BP	ALDH1A2,AVPR2,CCL20,CD274,CXCL3,CXCR4,EDAR,EREG,GCH1,HLA-DRB1,IFNLR1,IL13RA2,IL1A,IL1B,IL1R2,IL1RL1,IL1RN,IRF8,KYNU,LCN2,NPNT,OXTR,P2RY2,PALM3,PTAFR,RSAD2,SFRP1,SYK,TCF7,TIMP3,TNFRSF11A,TNFSF15,TRAIP,TXK
GO:0006874	0.00333488	2.27367	7.40784	16	348	cellular calcium ion homeostasis	GO_BP	CXCR4,EDNRA,ESR1,GATA2,IL1B,JPH1,OXTR,P2RX5,P2RY2,PKHD1,PLCG2,PTH1R,SLC35G1,TAC1,TRPM8,TRPV4
GO:0051240	0.00345091	1.62348	28.1289	43	1339	positive regulation of multicellular organismal process	GO_BP	ALOX5,APLN,AQP1,AVPR2,CCL20,CD274,CXCR4,EPHA1,EREG,FGF18,FGFR2,FOXA1,GAL,GATA2,IDO1,IL1A,IL1B,IL1RL1,IL33,INHBB,IQGAP3,IRF8,LRRN1,NCMAP,NPNT,OXTR,P2RY2,PDE9A,PLCG2,POLR3G,RAB25,RIPK3,RSAD2,SERPINB7,SOX17,SRPX2,SYK,TAC1,TAL1,TBX2,TFAP2A,THBS2,TNFRSF11A,TNFSF15,TXK,VNN1,VTCN1,WNT3
GO:0007158	0.00359771	11.5845	0.319303	3	15	neuron cell-cell adhesion	GO_BP	CDK5R1,NLGN4X,NLGN4Y
GO:0015732	0.00359771	11.5845	0.319303	3	15	prostaglandin transport	GO_BP	IL1B,P2RY2,TNFRSF11A
GO:0031349	0.00363644	2.13754	8.85535	18	416	positive regulation of defense response	GO_BP	COCH,DUSP7,EREG,IDO1,IL1B,IL1RL1,IL33,KLK5,KLK7,PLCG2,POLR3G,RIPK3,RSAD2,S100A14,SYK,TAC1,TNFRSF11A,TXK
GO:0060512	0.00403323	6.87825	0.659894	4	31	prostate gland morphogenesis	GO_BP	ESR1,FGFR2,FOXA1,SFRP1
GO:0001568	0.0040674	1.95381	11.8355	22	556	blood vessel development	GO_BP	ALDH1A2,AQP1,COL4A3,EDNRA,EPGN,EPHA1,EREG,FGF18,FGFR2,GATA2,IL1A,IL1B,LYL1,PTPRB,SERPINB7,SFRP1,SOX17,SRPX2,SYK,TAL1,TBX2,THBS2
GO:0032890	0.00427784	10.7668	0.338322	3	16	regulation of organic acid transport	GO_BP	CCK,IL1B,IL1RN,P2RY2,SYK,TNFRSF11A
GO:0001992	0.00433042	30.821	0.106434	2	5	regulation of systemic arterial blood pressure by vasopressin	GO_BP	AVPR2,OXTR
GO:0032689	0.00453325	6.63218	0.68118	4	32	negative regulation of interferon-gamma production	GO_BP	CD274,HLA-DRB1,IL1RL1,IL33
GO:0007155	0.00461782	1.57744	30.2487	45	1421	cell adhesion	GO_BP	AJAP1,ANXA9,CD274,CDH1,CDHR1,CDK5R1,CLDN3,CLDN6,COL13A1,COL4A3,EPHA1,FOXA1,HLA-DRB1,IDO1,IL1B,IL1RN,ITGBL1,KIF26B,MUC16,NLGN4X,NLGN4Y,NPNT,NTM,PARVB,PCDH1,PCDHGA11,PGM5,PKHD1,PKP2,PKP3,PODXL2,PVRL4,RIPK3,RND1,RSAD2,SELL,SFRP1,SRPX2,SYK,TCF7,THBS2,TRPV4,TXK,VNN1,VTCN1
GO:2000193	0.00521009	9.92837	0.361877	3	17	positive regulation of fatty acid transport	GO_BP	IL1B,P2RY2,TNFRSF11A
GO:0032633	0.00565496	6.18927	0.723754	4	34	interleukin-4 production	GO_BP	HLA-DRB1,IL33,TXK,VTCN1
GO:1901571	0.00565496	6.18927	0.723754	4	34	fatty acid derivative transport	GO_BP	IL1B,P2RY2,SYK,TNFRSF11A
GO:0001659	0.00621992	6.00614	0.743014	4	35	temperature homeostasis	GO_BP	APLN,IL1A,IL1B,IL1RN,TNFRSF11A
GO:0055085	0.00625303	1.57065	28.2541	42	1331	transmembrane transport	GO_BP	ABCA10,ABCA12,ANO9,AQP1,AQP10,AVPR2,BSND,CFTR,CLIC3,CLIC5,CLIC6,CNGA1,CNIH2,FXYD3,GABRE,GABRP,GAL,GJB3,HTR3E,JPH1,KCNE3,KCNJ12,KCNK5,LCN2,MFSD2A,MFSD7,P2RX5,PIP,PKD2L1,PLCG2,SCN2A,SHROOM2,SLC15A2,SLC16A10,SLC18A2,SLC2A9,SLC44A4,SLC6A14,SLC7A7,SLC9A7,SPNS3,TRPM8,TRPV4
GO:0043207	0.00636673	1.704	18.4983	30	869	response to external biotic stimulus	GO_BP	CCL20,COCH,CXCL3,CXCR4,FGFBP1,GCH1,HLA-DRB1,IDO1,IFNLR1,IL1B,IL1RN,IL33,IRF8,KLK5,KLK7,LCN2,P2RY2,PALM3,PLCG2,POLR3G,PTAFR,REP15,RSAD2,S100A14,SLFN11,SYK,TAC1,TFAP2A,TNFRSF11A,VTCN1
GO:0002439	0.00640444	23.1143	0.127721	2	6	chronic inflammatory response to antigenic stimulus	GO_BP	IL1B,IL1RN
GO:0002784	0.00640444	23.1143	0.127721	2	6	regulation of antimicrobial peptide production	GO_BP	KLK5,KLK7
GO:0002803	0.00640444	23.1143	0.127721	2	6	positive regulation of antibacterial peptide production	GO_BP	KLK5,KLK7
GO:0002826	0.00640444	23.1143	0.127721	2	6	negative regulation of T-helper 1 type immune response	GO_BP	IL1RL1,IL33
GO:0010193	0.00640444	23.1143	0.127721	2	6	response to ozone	GO_BP	CYP2E1,IL1B
GO:0045110	0.00640444	23.1143	0.127721	2	6	intermediate filament bundle assembly	GO_BP	NEFM,PKP2
GO:0070345	0.00640444	23.1143	0.127721	2	6	negative regulation of fat cell proliferation	GO_BP	E2F1,GATA2
GO:0032944	0.00685974	2.6443	3.98065	10	187	regulation of mononuclear cell proliferation	GO_BP	BST1,CD274,GAL,HLA-DRB1,IDO1,IL1B,RIPK3,SYK,TAC1,VTCN1
GO:0030879	0.00699151	3.03668	2.78858	8	131	mammary gland development	GO_BP	APLN,ESR1,FGFR2,IQGAP3,OXTR,TBX2,TNFRSF11A,WNT3
GO:0030335	0.0071078	2.14502	7.32269	15	344	positive regulation of cell migration	GO_BP	ARHGEF39,CCL20,CD274,CXCL3,EPHA1,FAM110C,FGF18,IL1B,P2RY2,RAB25,ROR2,S100A14,SELL,SRPX2,TAC1
GO:0019221	0.00711651	1.88323	11.6752	21	550	cytokine-mediated signaling pathway	GO_BP	CCL20,CXCL3,CXCR4,EDAR,EREG,HLA-DRB1,IFNLR1,IL13RA2,IL1A,IL1B,IL1R2,IL1RL1,IL1RN,IRF8,PALM3,PTAFR,RSAD2,SYK,TNFRSF11A,TNFSF15,TRAIP,TXK
GO:0030003	0.00734797	1.90933	10.9627	20	515	cellular cation homeostasis	GO_BP	ALAS2,CFTR,CXCR4,EDNRA,ESR1,GATA2,IL1B,JPH1,LCN2,OXTR,P2RX5,P2RY2,PKHD1,PLCG2,PTH1R,SLC35G1,TAC1,TMPRSS3,TRPM8,TRPV4
GO:0043405	0.00739887	2.27742	5.98162	13	281	regulation of MAP kinase activity	GO_BP	ARRB1,CBLC,CXCR4,DUSP7,EPGN,EREG,FGF18,IL1B,IL1RN,IQGAP3,SFRP1,SYK,TNFRSF11A
GO:0045216	0.00765415	2.46566	4.68312	11	220	cell-cell junction organization	GO_BP	CDH1,CGN,CLDN3,CLDN6,NLGN4X,PKP2,PKP3,PVRL4,SFRP1,SHROOM2,TRPV4
GO:0031076	0.00766191	5.62557	0.787615	4	37	embryonic camera-type eye development	GO_BP	ALDH1A2,NES,TBX2,TFAP2A
GO:0050891	0.00830882	4.30409	1.25593	5	59	multicellular organismal water homeostasis	GO_BP	ABCA12,AQP1,AVPR2,GRHL3,TRPV4
GO:1903532	0.00831074	2.56507	4.09539	10	195	positive regulation of secretion by cell	GO_BP	APLN,ARRB1,CCK,CD274,CFTR,EXPH5,GAL,HLA-DRB1,IL1A,IL1RL1,IL33,INHBB,OXTR,SYK,TAC1,TNFSF15,VTCN1
GO:0032461	0.00833259	8.17479	0.425738	3	20	positive regulation of protein oligomerization	GO_BP	CCK,HRK,MMP1
GO:0070207	0.00833259	8.17479	0.425738	3	20	protein homotrimerization	GO_BP	LCN2,PKD2L1,TRPM8
GO:0046887	0.00872019	3.19903	2.32027	7	109	positive regulation of hormone secretion	GO_BP	APLN,ARRB1,CFTR,GAL,HLA-DRB1,INHBB,TAC1
GO:0051674	0.00883567	1.55865	26.3319	39	1237	localization of cell	GO_BP	ARAP3,ARHGEF39,CCK,CCL20,CD274,CDK5R1,CENPV,CXCL3,CXCR4,ELMO3,EPHA1,FAM110C,FGF18,GATA2,IL1B,IL1RN,IL33,MMP1,MMP10,MNX1,MYO9B,P2RY2,PKP2,PODXL2,RAB25,RIPK3,ROR2,S100A14,SAA2,SELL,SFRP1,SHROOM2,SLC7A7,SOX17,SRPX2,SYK,TAC1,TNFRSF11A,USP9Y
GO:0002760	0.00884057	18.4903	0.149008	2	7	positive regulation of antimicrobial humoral response	GO_BP	KLK5,KLK7
GO:0006072	0.00884057	18.4903	0.149008	2	7	glycerol-3-phosphate metabolic process	GO_BP	GK,GPAT2
GO:0014050	0.00884057	18.4903	0.149008	2	7	negative regulation of glutamate secretion	GO_BP	IL1B,IL1RN
GO:0019441	0.00884057	18.4903	0.149008	2	7	tryptophan catabolic process to kynurenine	GO_BP	IDO1,KYNU
GO:0032754	0.00884057	18.4903	0.149008	2	7	positive regulation of interleukin-5 production	GO_BP	IL1RL1,IL33
GO:0033148	0.00884057	18.4903	0.149008	2	7	positive regulation of intracellular estrogen receptor signaling pathway	GO_BP	FOXA1,KMT2D
GO:0044539	0.00884057	18.4903	0.149008	2	7	long-chain fatty acid import	GO_BP	FABP3,SLC27A2
GO:0045410	0.00884057	18.4903	0.149008	2	7	positive regulation of interleukin-6 biosynthetic process	GO_BP	EREG,IL1B
GO:0060406	0.00884057	18.4903	0.149008	2	7	positive regulation of penile erection	GO_BP	OXTR,P2RY2
GO:2000848	0.00884057	18.4903	0.149008	2	7	positive regulation of corticosteroid hormone secretion	GO_BP	GAL,TAC1
GO:0009888	0.00898525	1.471	37.4224	52	1758	tissue development	GO_BP	ABCA12,ALDH1A2,ANKRD2,BARX2,CA9,CASP14,CGN,CLDN3,CLIC5,EDAR,EDNRA,EREG,ESR1,EVPL,EXPH5,FGF18,FGFR2,FOXA1,GAL,GATA2,GRHL1,GRHL3,IGFBP1,IL1B,IQGAP3,KIF26B,KLK5,KLK7,KRT34,MNX1,NEBL,NPNT,PITX1,PKP2,PTH1R,RAB25,ROR2,SERPINB7,SFRP1,SOX17,SPEG,SPRR2A,SRGN,TAL1,TBX2,TCF7,TFAP2A,TIMP3,TM4SF4,VSIG1,WNK4,WNT3
GO:0042107	0.00914794	3.16778	2.34156	7	110	cytokine metabolic process	GO_BP	CCL20,EREG,IL1A,IL1B,INHBB,SYK,TNFSF15
GO:0060326	0.00926887	2.39595	4.81084	11	226	cell chemotaxis	GO_BP	CCL20,CXCL3,CXCR4,FGF18,IL1B,MYO9B,S100A14,SAA2,SELL,SYK,TNFRSF11A
GO:0015701	0.0100881	5.15581	0.851476	4	40	bicarbonate transport	GO_BP	AQP1,CA3,CA9,CFTR
GO:0021983	0.0100881	5.15581	0.851476	4	40	pituitary gland development	GO_BP	ALDH1A2,CDH1,GATA2,PITX1
GO:0032502	0.0102688	1.30023	120.888	142	5679	developmental process	GO_BP	ABCA12,ALAS2,ALDH1A2,ANKRD2,APLN,AQP1,ARAP3,ARRB1,ATL1,AVPR2,BARX2,BST1,C15orf62,CA9,CASP14,CCK,CDH1,CDK5R1,CFTR,CGN,CLDN3,CLIC5,COCH,COL13A1,COL4A3,COL9A3,CXCR4,DOK5,DUSP7,E2F1,EDAR,EDNRA,EPGN,EPHA1,EREG,ESR1,EVPL,EXPH5,FABP3,FGF18,FGFR2,FLI1,FOXA1,GAL,GATA2,GDA,GJB3,GPR143,GRHL1,GRHL3,GRIP1,IDO1,IGFBP1,IL1A,IL1B,IL1RN,INHBB,IQGAP3,IRF8,ISPD,JPH1,KIF26B,KLK5,KLK7,KMT2D,KRT34,LRIG2,LRRN1,LYL1,MAMSTR,MFSD2A,MNX1,MYO9B,NCMAP,NEBL,NES,NLGN4X,NLGN4Y,NPM2,NPNT,NRGN,NRN1,NTM,OXTR,P2RX5,P2RY2,PARVB,PCDH1,PITX1,PKHD1,PKP2,PLCG2,PPAPDC3,PREX2,PRR15,PRTG,PSD4,PTH1R,PTPRB,RAB25,RAD54L,RAPGEF5,RCAN3,RIPK3,RND1,ROR2,RSAD2,RTN4R,SALL3,SCN2A,SERPINB7,SFRP1,SHC4,SHROOM2,SLC18A2,SOX17,SPEG,SPRR2A,SRGN,SRPX2,ST8SIA2,STEAP4,SYK,TAGLN3,TAL1,TBX2,TCF7,TDRKH,TFAP2A,THBS2,TIMP3,TM4SF4,TNFRSF11A,TRPV4,TSPAN2,TXK,UNC5A,VNN1,VSIG1,WNK4,WNT3,ZFY
GO:0051272	0.0107846	2.03744	7.68457	15	361	positive regulation of cellular component movement	GO_BP	ARHGEF39,CCL20,CD274,CXCL3,EPHA1,FAM110C,FGF18,IL1B,P2RY2,RAB25,ROR2,S100A14,SELL,SRPX2,TAC1
GO:0002092	0.0109092	7.31338	0.468312	3	22	positive regulation of receptor internalization	GO_BP	ARRB1,PLCG2,SYK
GO:0030517	0.0109092	7.31338	0.468312	3	22	negative regulation of axon extension	GO_BP	CDK5R1,RTN4R,WNT3
GO:0030728	0.0109092	7.31338	0.468312	3	22	ovulation	GO_BP	EREG,IL1B,INHBB
GO:0046942	0.0111713	2.44569	4.28291	10	203	carboxylic acid transport	GO_BP	CCK,FABP3,FOLR3,IL1B,IL1RN,MFSD2A,NR1H4,P2RY2,PPFIA4,SLC16A10,SLC27A2,SLC6A14,SLC7A7,SYK,TNFRSF11A
GO:0035234	0.0116225	15.4076	0.170295	2	8	ectopic germ cell programmed cell death	GO_BP	IL1A,IL1B
GO:0060592	0.0116225	15.4076	0.170295	2	8	mammary gland formation	GO_BP	FGFR2,TBX2
GO:0071267	0.0116225	15.4076	0.170295	2	8	L-methionine salvage	GO_BP	BHMT,BHMT2
GO:0090197	0.0116225	15.4076	0.170295	2	8	positive regulation of chemokine secretion	GO_BP	IL1RL1,IL33
GO:0046394	0.0120388	2.13167	6.36478	13	299	carboxylic acid biosynthetic process	GO_BP	ALDH1A2,ALOX5,BCAT1,BHMT,BHMT2,GCH1,IDO1,KYNU,NR1H4,PADI1,PTGDS,SLC27A2,SYK
GO:0051955	0.012351	6.94728	0.489598	3	23	regulation of amino acid transport	GO_BP	CCK,IL1B,IL1RN
GO:0060216	0.012351	6.94728	0.489598	3	23	definitive hemopoiesis	GO_BP	GATA2,LYL1,TAL1
GO:0071624	0.012351	6.94728	0.489598	3	23	positive regulation of granulocyte chemotaxis	GO_BP	IL1B,S100A14,SELL
GO:0006955	0.0124053	1.46148	34.6125	48	1626	immune response	GO_BP	APLN,BST1,CCL20,CD274,CDH1,COCH,CXCL3,DUSP7,EREG,FGF18,FGFR2,GATA2,GCH1,GEM,HLA-DRB1,IDO1,IFNLR1,IGKC,IL13RA2,IL1A,IL1B,IL1R2,IL1RL1,IL1RN,IL33,IRF8,KLK5,KLK7,KYNU,LCN2,LY75,MNX1,PLCG2,POLR3G,PTAFR,RIPK3,RSAD2,S100A14,SELL,SYK,TAC1,TCF7,TNFRSF11A,TNFSF15,TXK,ULBP3,VNN1,VTCN1
GO:0007399	0.0124099	1.39561	48.6831	64	2287	nervous system development	GO_BP	ALDH1A2,AQP1,ATL1,AVPR2,CCK,CDH1,CDK5R1,CLIC5,COL4A3,COL9A3,CXCR4,DOK5,DUSP7,E2F1,EDNRA,EPHA1,EREG,FGF18,FGFR2,FOXA1,GAL,GATA2,GDA,GRHL3,GRIP1,IL1B,ISPD,LRIG2,LRRN1,MNX1,NCMAP,NES,NLGN4X,NLGN4Y,NRGN,NRN1,NTM,OXTR,P2RX5,P2RY2,PCDH1,PITX1,PREX2,PSD4,RAPGEF5,RND1,RTN4R,SALL3,SCN2A,SFRP1,SHROOM2,SOX17,SRPX2,ST8SIA2,TAGLN3,TAL1,TCF7,TFAP2A,THBS2,TIMP3,TRPV4,TSPAN2,UNC5A,WNT3
GO:1902578	0.0124969	1.31819	85.3604	104	4010	single-organism localization	GO_BP	ABCA10,ABCA12,ANO9,APLN,AQP1,AQP10,ARRB1,AVPR2,BANK1,BSND,BSPRY,CA3,CA9,CCK,CD274,CDH1,CDK5R1,CFTR,CLIC3,CLIC5,CLIC6,CNGA1,CNIH2,E2F1,EDAR,EDNRA,ELMO3,EXPH5,F5,FABP3,FGFR2,FOLR3,FXYD3,GABRE,GABRP,GAL,GATA2,GCGR,GJB3,GPR143,HLA-DRB1,HTR3E,IGKC,IL13RA2,IL1A,IL1B,IL1RL1,IL1RN,IL33,INHBB,IRF8,JPH1,KCNE3,KCNJ12,KCNK5,LCN2,MFSD2A,MFSD7,NBEA,NBPF3,NIPAL1,NLGN4X,NLGN4Y,NR1H4,OXTR,P2RX5,P2RY2,PIP,PKD2L1,PKP2,PKP3,PLCG2,PLEKHA8,PPFIA4,RAB25,REP15,RSAD2,SCN2A,SFRP1,SHROOM2,SLC15A2,SLC16A10,SLC18A2,SLC27A2,SLC2A9,SLC35F3,SLC35G1,SLC44A4,SLC6A14,SLC7A7,SLC9A7,SPNS3,SRGN,STEAP4,SYK,TAC1,TCN1,TNFRSF11A,TNFSF15,TRPM8,TRPV4,VTCN1,WNK4,ZDHHC23
GO:0032844	0.0126763	1.99616	7.83358	15	368	regulation of homeostatic process	GO_BP	APLN,ARRB1,AVPR2,CCK,CFTR,GATA2,HLA-DRB1,IL1B,P2RX5,PLCG2,RIPK3,SYK,TAC1,TAL1,TNFRSF11A
GO:0040017	0.0132618	1.98466	7.87615	15	370	positive regulation of locomotion	GO_BP	ARHGEF39,CCL20,CD274,CXCL3,EPHA1,FAM110C,FGF18,IL1B,P2RY2,RAB25,ROR2,S100A14,SELL,SRPX2,TAC1
GO:0000187	0.0134821	2.68446	3.12917	8	147	activation of MAPK activity	GO_BP	ARRB1,CXCR4,DUSP7,EPGN,EREG,IL1B,IQGAP3,SYK
GO:0031620	0.0147346	13.2057	0.191582	2	9	regulation of fever generation	GO_BP	IL1B,TNFRSF11A
GO:0032959	0.0147346	13.2057	0.191582	2	9	inositol trisphosphate biosynthetic process	GO_BP	PLCG2,PTAFR
GO:2000849	0.0147346	13.2057	0.191582	2	9	regulation of glucocorticoid secretion	GO_BP	GAL,TAC1
GO:0035107	0.015072	2.62725	3.19303	8	150	appendage morphogenesis	GO_BP	ALDH1A2,FGFR2,PITX1,ROR2,SALL3,TBX2,TFAP2A,WNT3
GO:0044060	0.0153478	6.34661	0.529597	3	25	regulation of endocrine process	GO_BP	APLN,GAL,IL1B,INHBB,TAC1
GO:0032401	0.0155472	6.31493	0.532172	3	25	establishment of melanosome localization	GO_BP	GPR143,RAB25,SHROOM2
GO:0035774	0.0155472	6.31493	0.532172	3	25	positive regulation of insulin secretion involved in cellular response to glucose stimulus	GO_BP	ARRB1,CFTR,HLA-DRB1
GO:2000145	0.0156163	1.71375	13.3682	22	628	regulation of cell motility	GO_BP	ARAP3,ARHGEF39,CCL20,CD274,CXCL3,EPHA1,FAM110C,FGF18,IL1B,IL1RN,IL33,MMP10,P2RY2,PKP2,RAB25,RIPK3,ROR2,S100A14,SELL,SFRP1,SRPX2,TAC1
GO:1901342	0.0156329	2.31342	4.51282	10	212	regulation of vasculature development	GO_BP	AQP1,COL4A3,EPHA1,GATA2,IL1A,IL1B,SERPINB7,SFRP1,SRPX2,THBS2
GO:0055082	0.0158346	1.71136	13.3866	22	632	cellular chemical homeostasis	GO_BP	ALAS2,AQP1,AQP10,ARRB1,CFTR,CXCR4,EDNRA,ESR1,GATA2,HLA-DRB1,IL1B,JPH1,LCN2,OXTR,P2RX5,P2RY2,PKHD1,PLCG2,PTH1R,SLC35G1,TAC1,TMPRSS3,TRPM8,TRPV4
GO:0098660	0.0158579	1.68966	14.1771	23	666	inorganic ion transmembrane transport	GO_BP	ANO9,AQP1,BSND,CFTR,CLIC3,CLIC5,CLIC6,CNGA1,FXYD3,GABRE,GABRP,GAL,JPH1,KCNE3,KCNJ12,KCNK5,PKD2L1,PLCG2,SCN2A,SHROOM2,SLC9A7,TRPM8,TRPV4
GO:0090066	0.01586	1.85477	9.53653	17	448	regulation of anatomical structure size	GO_BP	ALOX5,APLN,AQP1,AQP10,AVPR2,C15orf62,CDK5R1,EDNRA,GCH1,IQGAP3,OXTR,P2RY2,RTN4R,SHROOM2,TRPV4,VILL,WNT3
GO:0001816	0.0160737	1.81714	10.3094	18	495	cytokine production	GO_BP	ANKRD2,ARRB1,AVPR2,BANK1,CCL20,CD274,EREG,HLA-DRB1,IDO1,IL1A,IL1B,IL1RL1,IL33,INHBB,IRF8,P2RY2,PLCG2,POLR3G,PTAFR,RIPK3,RSAD2,SERPINB7,SRGN,SYK,TNFSF15,TRAIP,TXK,VTCN1
GO:0048878	0.0162946	1.98447	7.3476	14	356	chemical homeostasis	GO_BP	ABCA12,ALAS2,AQP1,AQP10,ARRB1,AVPR2,CCK,CFTR,CXCR4,EDNRA,ESR1,FABP3,FOXA1,GATA2,GCGR,GK,GRHL3,HLA-DRB1,IL1B,JPH1,LCN2,OXTR,P2RX5,P2RY2,PKHD1,PKP2,PLCG2,PTH1R,S100A14,SLC35G1,SLC9A7,STEAP4,TAC1,TMPRSS3,TMTC2,TRPM8,TRPV4,WNK4
GO:0009994	0.0163142	4.41762	0.979197	4	46	oocyte differentiation	GO_BP	EREG,INHBB,KMT2D,NPM2
GO:0035176	0.0163142	4.41762	0.979197	4	46	social behavior	GO_BP	IL1B,NLGN4X,NLGN4Y,OXTR
GO:0045840	0.0163142	4.41762	0.979197	4	46	positive regulation of mitotic nuclear division	GO_BP	EPGN,EREG,IL1A,IL1B
GO:0002675	0.0173034	6.03999	0.553459	3	26	positive regulation of acute inflammatory response	GO_BP	IL1B,TAC1,TNFRSF11A
GO:0051250	0.0175496	2.76252	2.66086	7	125	negative regulation of lymphocyte activation	GO_BP	BANK1,CD274,GAL,HLA-DRB1,IDO1,SFRP1,VTCN1
GO:0007620	0.0179937	11.6128	0.211826	2	10	copulation	GO_BP	OXTR,P2RY2,PI3,TAC1
GO:0055123	0.0180178	2.5371	3.29947	8	155	digestive system development	GO_BP	ALDH1A2,FGFR2,GATA2,OXTR,SFRP1,SOX17,TBX2,TCF7
GO:0032308	0.0180683	11.5867	0.21229	2	10	positive regulation of prostaglandin secretion	GO_BP	IL1B,P2RY2,TNFRSF11A
GO:0019755	0.0181615	11.5543	0.212869	2	10	one-carbon compound transport	GO_BP	AQP1,AQP10
GO:0060174	0.0181615	11.5543	0.212869	2	10	limb bud formation	GO_BP	FGFR2,WNT3
GO:0097104	0.0181615	11.5543	0.212869	2	10	postsynaptic membrane assembly	GO_BP	NLGN4X,NLGN4Y
GO:0097105	0.0181615	11.5543	0.212869	2	10	presynaptic membrane assembly	GO_BP	NLGN4X,NLGN4Y
GO:1900424	0.0181615	11.5543	0.212869	2	10	regulation of defense response to bacterium	GO_BP	KLK5,KLK7
GO:0070542	0.0185939	3.46617	1.53266	5	72	response to fatty acid	GO_BP	E2F1,FABP3,IL1B,SELL,SFRP1
GO:0002694	0.0186953	1.85526	8.96178	16	421	regulation of leukocyte activation	GO_BP	BANK1,BST1,CD274,GAL,HLA-DRB1,IDO1,IL13RA2,IL1B,IL1RL1,IL33,RIPK3,SFRP1,SYK,TAC1,VNN1,VTCN1
GO:0071902	0.0190488	2.06308	6.04989	12	285	positive regulation of protein serine/threonine kinase activity	GO_BP	ARRB1,CDK5R1,CXCR4,DUSP7,EPGN,EREG,FGF18,IL1B,IL1RN,IQGAP3,SYK,TNFRSF11A,TNFSF15
GO:0051222	0.0190685	1.85057	8.98307	16	422	positive regulation of protein transport	GO_BP	ARRB1,CD274,CDH1,CDK5R1,CFTR,EDAR,EXPH5,HLA-DRB1,IL1A,IL1B,IL1RL1,IL33,NBPF3,SYK,TNFSF15,VTCN1
GO:0015850	0.0191598	2.23495	4.66183	10	219	organic hydroxy compound transport	GO_BP	ABCA12,AQP1,AQP10,CFTR,GAL,NR1H4,OXTR,SLC18A2,SYK,TAC1
GO:0000083	0.0191657	5.78797	0.574746	3	27	regulation of transcription involved in G1/S transition of mitotic cell cycle	GO_BP	CCNA1,E2F1,ORC1
GO:0002684	0.0195961	1.56141	19.3498	29	909	positive regulation of immune system process	GO_BP	BST1,CCL20,CD274,COCH,CXCL3,DUSP7,EREG,GATA2,HLA-DRB1,IDO1,IGKC,IL13RA2,IL1B,IL1RL1,IL33,KLK5,KLK7,PLCG2,POLR3G,RIPK3,RSAD2,S100A14,SELL,SYK,TAC1,TAL1,TXK,VNN1,VTCN1
GO:0050848	0.0201621	4.12235	1.04306	4	49	regulation of calcium-mediated signaling	GO_BP	GPR143,P2RX5,RCAN3,SYK
GO:0042472	0.0208769	2.93684	2.14998	6	101	inner ear morphogenesis	GO_BP	CLIC5,FGFR2,GATA2,GRHL3,ROR2,TFAP2A
GO:0003013	0.021021	1.82748	9.0895	16	427	circulatory system process	GO_BP	ALOX5,APLN,AVPR2,COL4A3,EDNRA,F5,FLI1,GCGR,GCH1,KCNJ12,OXTR,P2RY2,PKP2,TAC1,TBX2,TRPV4
GO:0007164	0.0211345	5.5561	0.596033	3	28	establishment of tissue polarity	GO_BP	GRHL3,ROR2,SFRP1
GO:0051875	0.0211345	5.5561	0.596033	3	28	pigment granule localization	GO_BP	GPR143,RAB25,SHROOM2
GO:0032609	0.0211776	10.4574	0.230072	2	11	interferon-gamma production	GO_BP	AVPR2,CD274,HLA-DRB1,IL1B,IL1RL1,IL33,IRF8,RIPK3,TXK,VTCN1
GO:0022617	0.021276	2.64939	2.7673	7	130	extracellular matrix disassembly	GO_BP	CDH1,COL13A1,COL4A3,COL9A3,KLK7,MMP1,MMP10
GO:0050866	0.0213555	2.45288	3.4059	8	160	negative regulation of cell activation	GO_BP	BANK1,CD274,GAL,HLA-DRB1,IDO1,IL13RA2,SFRP1,VTCN1
GO:0050709	0.021543	2.91431	2.16536	6	102	negative regulation of protein secretion	GO_BP	BANK1,IL1B,IL33,INHBB,RSAD2,SFRP1,SRGN
GO:0031424	0.0215583	4.03248	1.06434	4	50	keratinization	GO_BP	ABCA12,CASP14,EVPL,SPRR2A
GO:0015793	0.0218886	10.2698	0.234156	2	11	glycerol transport	GO_BP	AQP1,AQP10
GO:0045741	0.0218886	10.2698	0.234156	2	11	positive regulation of epidermal growth factor-activated receptor activity	GO_BP	EPGN,EREG
GO:0046218	0.0218886	10.2698	0.234156	2	11	indolalkylamine catabolic process	GO_BP	IDO1,KYNU
GO:0060736	0.0218886	10.2698	0.234156	2	11	prostate gland growth	GO_BP	ESR1,FGFR2
GO:0061029	0.0218886	10.2698	0.234156	2	11	eyelid development in camera-type eye	GO_BP	GRHL3,TFAP2A
GO:2001179	0.0218886	10.2698	0.234156	2	11	regulation of interleukin-10 secretion	GO_BP	CD274,HLA-DRB1
GO:0051234	0.0226094	1.27129	96.7063	114	4543	establishment of localization	GO_BP	ABCA10,ABCA12,ANO9,APLN,AQP1,AQP10,ARAP3,ARRB1,AVPR2,BANK1,BSND,BSPRY,CA3,CA9,CCK,CD274,CDH1,CDK5R1,CFTR,CLIC3,CLIC5,CLIC6,CNGA1,CNIH2,E2F1,EDAR,EDNRA,ELMO3,EXPH5,F5,FABP3,FGFR2,FOLR3,FXYD3,GABRE,GABRP,GAL,GATA2,GCGR,GEM,GJB3,GPR143,HHIPL1,HLA-DRB1,HTR3E,IGKC,IL13RA2,IL1A,IL1B,IL1RL1,IL1RN,IL33,INHBB,IRF8,JPH1,KCNE3,KCNJ12,KCNK5,LCN2,LY75,MFSD2A,MFSD7,NBEA,NBPF3,NIPAL1,NLGN4X,NLGN4Y,NPNT,NR1H4,OXTR,P2RX5,P2RY2,PIP,PKD2L1,PKP2,PKP3,PLCG2,PLEKHA8,PPFIA4,PTGDS,RAB25,RBP7,REP15,RSAD2,SCN2A,SFRP1,SHROOM2,SLC15A2,SLC16A10,SLC18A2,SLC27A2,SLC2A9,SLC35F3,SLC35G1,SLC44A4,SLC6A14,SLC7A7,SLC9A7,SNX20,SPNS3,SRGN,STEAP4,SYK,TAC1,TCN1,TMPRSS3,TMPRSS5,TNFRSF11A,TNFSF15,TRPM8,TRPV4,VTCN1,WNK4,ZDHHC23
GO:0043270	0.0226206	2.17177	4.78955	10	225	positive regulation of ion transport	GO_BP	CCK,CFTR,GAL,IL1B,KCNE3,P2RX5,P2RY2,PKP2,PLCG2,TNFRSF11A
GO:0046545	0.022748	2.87593	2.19255	6	103	development of primary female sexual characteristics	GO_BP	ARRB1,COL9A3,EREG,ESR1,INHBB,SFRP1
GO:0097530	0.022748	2.87593	2.19255	6	103	granulocyte migration	GO_BP	CCL20,CXCL3,IL1B,S100A14,SELL,SYK
GO:0032770	0.0232099	5.34208	0.61732	3	29	positive regulation of monooxygenase activity	GO_BP	ESR1,GCH1,IL1B
GO:0033198	0.0232099	5.34208	0.61732	3	29	response to ATP	GO_BP	IL1B,P2RX5,SELL
GO:0051180	0.0232099	5.34208	0.61732	3	29	vitamin transport	GO_BP	FOLR3,SLC35F3,TCN1
GO:1903792	0.0232099	5.34208	0.61732	3	29	negative regulation of anion transport	GO_BP	ANO9,IL1B,IL1RN
GO:0051047	0.0232602	5.32696	0.617375	3	30	positive regulation of secretion	GO_BP	APLN,AQP1,ARRB1,CCK,CD274,CFTR,EXPH5,GAL,HLA-DRB1,IL1A,IL1B,IL1RL1,IL33,INHBB,OXTR,P2RY2,SYK,TAC1,TNFRSF11A,TNFSF15,VTCN1
GO:0050715	0.0236461	3.24195	1.63057	5	77	positive regulation of cytokine secretion	GO_BP	CD274,IL1A,IL1RL1,IL33,SYK,TNFSF15,VTCN1
GO:0098656	0.0238625	2.06439	5.53459	11	260	anion transmembrane transport	GO_BP	ANO9,BSND,CFTR,CLIC3,CLIC5,CLIC6,FXYD3,GABRE,GABRP,SLC6A14,SLC7A7
GO:0030574	0.0241174	3.22446	1.63909	5	77	collagen catabolic process	GO_BP	COL13A1,COL4A3,COL9A3,MMP1,MMP10
GO:0070482	0.0245998	1.98308	6.27963	12	295	response to oxygen levels	GO_BP	ALAS2,ALOX5,AQP1,CA9,CLDN3,CXCR4,E2F1,EDNRA,IL1B,OXTR,SELL,SFRP1
GO:0007610	0.0249978	1.61123	14.8157	23	696	behavior	GO_BP	APLN,CCK,CXCL3,CXCR4,FGF18,GAL,GJB4,IDO1,IL1B,IL1RN,NLGN4X,NLGN4Y,NRGN,OXTR,PREX2,PTGDS,S100A14,SELL,SLC18A2,SRPX2,TAC1,TAL1,WNT3
GO:0035587	0.0253919	5.1439	0.638607	3	30	purinergic receptor signaling pathway	GO_BP	P2RX5,P2RY2,PTAFR
GO:0090175	0.0253919	5.1439	0.638607	3	30	regulation of establishment of planar polarity	GO_BP	GRHL3,ROR2,SFRP1
GO:0001525	0.0256707	1.96994	6.31963	12	300	angiogenesis	GO_BP	AQP1,COL4A3,EDNRA,EPGN,EPHA1,EREG,FGF18,FGFR2,GATA2,IL1A,IL1B,PTPRB,SFRP1,SOX17,SRPX2,SYK,TAL1,THBS2
GO:0009992	0.0259015	9.24229	0.255443	2	12	cellular water homeostasis	GO_BP	AQP1,AQP10
GO:0033089	0.0259015	9.24229	0.255443	2	12	positive regulation of T cell differentiation in thymus	GO_BP	IL1B,VNN1
GO:0043032	0.0259015	9.24229	0.255443	2	12	positive regulation of macrophage activation	GO_BP	IL1RL1,IL33
GO:0008285	0.0259814	1.64259	13.2598	21	628	negative regulation of cell proliferation	GO_BP	ALDH1A2,CD274,COL4A3,E2F1,EREG,FABP3,FGFBP1,FGFR2,GAL,GATA2,HLA-DRB1,IDO1,IFNLR1,IL1A,IL1B,IL1RL1,PKP2,PTGDS,PTH1R,RARRES1,ROR2,SFRP1,SPEG,TFAP2A
GO:0034765	0.026028	1.85757	7.81229	14	367	regulation of ion transmembrane transport	GO_BP	ANO9,CFTR,CLIC3,CLIC5,CLIC6,CNIH2,FXYD3,GAL,JPH1,KCNE3,KCNJ12,KCNK5,PLCG2,SCN2A
GO:0022408	0.0273683	2.50564	2.9163	7	137	negative regulation of cell-cell adhesion	GO_BP	CD274,CDH1,HLA-DRB1,IDO1,IL1RN,TRPV4,VTCN1
GO:0050880	0.0273683	2.50564	2.9163	7	137	regulation of blood vessel size	GO_BP	ALOX5,APLN,AVPR2,EDNRA,GCH1,OXTR,P2RY2
GO:0003382	0.0277256	3.70897	1.14949	4	54	epithelial cell morphogenesis	GO_BP	CGN,CLDN3,RAB25,VSIG1
GO:0015908	0.0287373	3.66377	1.16221	4	55	fatty acid transport	GO_BP	FABP3,IL1B,MFSD2A,P2RY2,SLC27A2,SYK,TNFRSF11A
GO:0055074	0.0288081	8.6233	0.26983	2	13	calcium ion homeostasis	GO_BP	CXCR4,EDNRA,ESR1,GATA2,IL1B,JPH1,OXTR,P2RX5,P2RY2,PKHD1,PLCG2,PTH1R,S100A14,SLC35G1,TAC1,TMTC2,TRPM8,TRPV4
GO:0097192	0.0292247	3.054	1.72424	5	81	extrinsic apoptotic signaling pathway in absence of ligand	GO_BP	CASP14,IL1A,IL1B,LCN2,UNC5A
GO:0006811	0.029401	1.56903	15.893	24	790	ion transport	GO_BP	ABCA12,ANO9,AQP1,AQP10,BSND,BSPRY,CA3,CA9,CCK,CFTR,CLIC3,CLIC5,CLIC6,CNGA1,CNIH2,FABP3,FOLR3,FXYD3,GABRE,GABRP,GAL,HTR3E,IL1B,IL1RN,JPH1,KCNE3,KCNJ12,KCNK5,LCN2,MFSD2A,NIPAL1,NR1H4,P2RX5,P2RY2,PKD2L1,PKP2,PLCG2,PPFIA4,REP15,SCN2A,SHROOM2,SLC15A2,SLC16A10,SLC18A2,SLC27A2,SLC2A9,SLC35G1,SLC44A4,SLC6A14,SLC7A7,SLC9A7,STEAP4,SYK,TCN1,TNFRSF11A,TRPM8,TRPV4,WNK4
GO:0048146	0.0294151	3.63602	1.17078	4	55	positive regulation of fibroblast proliferation	GO_BP	AQP1,E2F1,EREG,ESR1
GO:0032370	0.0295017	4.82589	0.67607	3	32	positive regulation of lipid transport	GO_BP	ABCA12,GAL,IL1B,P2RY2,TAC1,TNFRSF11A
GO:0003148	0.0301865	8.40156	0.27673	2	13	outflow tract septum morphogenesis	GO_BP	FGFR2,TBX2
GO:0006568	0.0301865	8.40156	0.27673	2	13	tryptophan metabolic process	GO_BP	IDO1,KYNU
GO:0007320	0.0301865	8.40156	0.27673	2	13	insemination	GO_BP	OXTR,TAC1
GO:0009086	0.0301865	8.40156	0.27673	2	13	methionine biosynthetic process	GO_BP	BHMT,BHMT2
GO:0030157	0.0301865	8.40156	0.27673	2	13	pancreatic juice secretion	GO_BP	AQP1,WNK4
GO:0032230	0.0301865	8.40156	0.27673	2	13	positive regulation of synaptic transmission, GABAergic	GO_BP	OXTR,TAC1
GO:0032725	0.0301865	8.40156	0.27673	2	13	positive regulation of granulocyte macrophage colony-stimulating factor production	GO_BP	IL1B,SYK
GO:0035589	0.0301865	8.40156	0.27673	2	13	G-protein coupled purinergic nucleotide receptor signaling pathway	GO_BP	P2RY2,PTAFR
GO:0045086	0.0301865	8.40156	0.27673	2	13	positive regulation of interleukin-2 biosynthetic process	GO_BP	IL1A,IL1B
GO:0060457	0.0301865	8.40156	0.27673	2	13	negative regulation of digestive system process	GO_BP	OXTR,WNK4
GO:0090179	0.0301865	8.40156	0.27673	2	13	planar cell polarity pathway involved in neural tube closure	GO_BP	GRHL3,SFRP1
GO:0060173	0.030195	2.28578	3.64006	8	171	limb development	GO_BP	ALDH1A2,FGFR2,PITX1,ROR2,SALL3,TBX2,TFAP2A,WNT3
GO:0042129	0.0303088	2.44867	2.98016	7	140	regulation of T cell proliferation	GO_BP	CD274,HLA-DRB1,IDO1,IL1B,RIPK3,SYK,VTCN1
GO:0001541	0.0311644	3.56587	1.19207	4	56	ovarian follicle development	GO_BP	ARRB1,EREG,ESR1,INHBB
GO:0045766	0.0313516	2.65549	2.36284	6	111	positive regulation of angiogenesis	GO_BP	AQP1,EPHA1,GATA2,IL1A,IL1B,SRPX2
GO:0055080	0.0316756	2.98337	1.76144	5	85	cation homeostasis	GO_BP	ALAS2,AVPR2,CFTR,CXCR4,EDNRA,ESR1,GATA2,IL1B,JPH1,LCN2,OXTR,P2RX5,P2RY2,PKHD1,PLCG2,PTH1R,S100A14,SLC35G1,SLC9A7,STEAP4,TAC1,TMPRSS3,TMTC2,TRPM8,TRPV4
GO:0032649	0.0320049	3.53291	1.20189	4	57	regulation of interferon-gamma production	GO_BP	CD274,HLA-DRB1,IL1B,IL1RL1,IL33,IRF8,RIPK3,TXK
GO:0030593	0.0320157	2.97532	1.76681	5	83	neutrophil chemotaxis	GO_BP	CCL20,CXCL3,IL1B,SELL,SYK
GO:0071347	0.0320157	2.97532	1.76681	5	83	cellular response to interleukin-1	GO_BP	CCL20,IL1RN,LCN2,P2RY2,SFRP1
GO:0042391	0.0322808	1.80018	8.04644	14	378	regulation of membrane potential	GO_BP	CCK,CFTR,CNGA1,CNIH2,GABRE,GABRP,HTR3E,IL1RN,KCNE3,KCNK5,NLGN4X,PKP2,SCN2A,TAC1
GO:0002685	0.0323832	2.41209	3.02274	7	142	regulation of leukocyte migration	GO_BP	CCL20,CXCL3,IL1B,IL33,RIPK3,S100A14,SELL
GO:0002532	0.032575	4.62865	0.702467	3	33	production of molecular mediator involved in inflammatory response	GO_BP	ALOX5,IDO1,SYK
GO:0003401	0.032575	4.62865	0.702467	3	33	axis elongation	GO_BP	ESR1,FGFR2,SFRP1
GO:0035115	0.032575	4.62865	0.702467	3	33	embryonic forelimb morphogenesis	GO_BP	ALDH1A2,TFAP2A,WNT3
GO:0045907	0.032575	4.62865	0.702467	3	33	positive regulation of vasoconstriction	GO_BP	ALOX5,AVPR2,OXTR
GO:0002548	0.0329736	3.49837	1.21335	4	57	monocyte chemotaxis	GO_BP	CCL20,MYO9B,S100A14,TNFRSF11A
GO:0007584	0.032986	2.24405	3.70392	8	174	response to nutrient	GO_BP	ALDH1A2,ALOX5,GCGR,IL1B,KYNU,NR1H4,SFRP1,TIMP3
GO:0007605	0.0334551	2.3942	3.04403	7	143	sensory perception of sound	GO_BP	CLIC5,COCH,COL4A3,GJB3,LRIG2,TFAP2A,TMPRSS3
GO:0050671	0.0337929	2.60553	2.40542	6	113	positive regulation of lymphocyte proliferation	GO_BP	BST1,CD274,IL1B,SYK,TAC1,VTCN1
GO:0007213	0.0347303	7.70095	0.298016	2	14	G-protein coupled acetylcholine receptor signaling pathway	GO_BP	CDK5R1,CHRM4
GO:0090177	0.0347303	7.70095	0.298016	2	14	establishment of planar polarity involved in neural tube closure	GO_BP	GRHL3,SFRP1
GO:2000831	0.0347303	7.70095	0.298016	2	14	regulation of steroid hormone secretion	GO_BP	GAL,TAC1
GO:0007275	0.0347618	1.24068	102.071	118	4795	multicellular organismal development	GO_BP	ABCA12,ALAS2,ALDH1A2,ANKRD2,APLN,AQP1,ARRB1,ATL1,AVPR2,BARX2,BST1,CASP14,CCK,CDH1,CDK5R1,CLIC5,COL13A1,COL4A3,COL9A3,CXCR4,DOK5,DUSP7,E2F1,EDAR,EDNRA,EPGN,EPHA1,EREG,ESR1,EVPL,EXPH5,FABP3,FGF18,FGFR2,FLI1,FOXA1,GAL,GATA2,GDA,GJB3,GRHL1,GRHL3,GRIP1,IDO1,IL1A,IL1B,IL1RN,INHBB,IQGAP3,IRF8,ISPD,JPH1,KIF26B,KMT2D,LRIG2,LRRN1,LYL1,MNX1,NCMAP,NEBL,NES,NLGN4X,NLGN4Y,NPM2,NPNT,NRGN,NRN1,NTM,OXTR,P2RX5,P2RY2,PCDH1,PITX1,PKHD1,PKP2,PLCG2,PREX2,PRR15,PRTG,PSD4,PTH1R,PTPRB,RAD54L,RAPGEF5,RIPK3,RND1,ROR2,RSAD2,RTN4R,SALL3,SCN2A,SERPINB7,SFRP1,SHROOM2,SLC18A2,SOX17,SPEG,SPRR2A,SRGN,SRPX2,ST8SIA2,SYK,TAGLN3,TAL1,TBX2,TCF7,TFAP2A,THBS2,TIMP3,TNFRSF11A,TRPV4,TSPAN2,TXK,UNC5A,VNN1,WNK4,WNT3,ZFY
GO:0051965	0.0348431	3.43338	1.23464	4	58	positive regulation of synapse assembly	GO_BP	LRRN1,OXTR,SRPX2,THBS2
GO:0030278	0.0359479	2.2038	3.76778	8	177	regulation of ossification	GO_BP	FGFR2,NPNT,P2RY2,RSAD2,SFRP1,SRGN,TAC1,TFAP2A
GO:0022898	0.0369738	2.1907	3.78907	8	178	regulation of transmembrane transporter activity	GO_BP	ANO9,CFTR,CNIH2,FXYD3,GAL,JPH1,KCNE3,PLCG2
GO:0071805	0.0369738	2.1907	3.78907	8	178	potassium ion transmembrane transport	GO_BP	AQP1,CNGA1,GAL,KCNE3,KCNJ12,KCNK5,PKD2L1,SLC9A7
GO:0072001	0.037918	1.9085	5.96033	11	280	renal system development	GO_BP	ALDH1A2,COL4A3,FGFR2,KIF26B,NPNT,PKHD1,SERPINB7,SFRP1,SOX17,TFAP2A,WNK4
GO:0034612	0.0383024	1.97591	5.23657	10	246	response to tumor necrosis factor	GO_BP	CCL20,EDAR,GCH1,LCN2,NPNT,SFRP1,SYK,TNFRSF11A,TNFSF15,TRAIP
GO:0009914	0.0386641	1.84365	6.72666	12	316	hormone transport	GO_BP	APLN,ARRB1,CFTR,GAL,HLA-DRB1,IL1B,IL1RN,INHBB,SFRP1,SLC16A10,TAC1,TRPV4
GO:0032642	0.038763	3.31034	1.27721	4	60	regulation of chemokine production	GO_BP	IL1B,IL1RL1,IL33,P2RY2
GO:0032693	0.0395199	7.10813	0.319303	2	15	negative regulation of interleukin-10 production	GO_BP	CD274,IDO1
GO:0035855	0.0395199	7.10813	0.319303	2	15	megakaryocyte development	GO_BP	FLI1,TAL1
GO:0051150	0.0395199	7.10813	0.319303	2	15	regulation of smooth muscle cell differentiation	GO_BP	EREG,FGFR2
GO:2000377	0.0403836	2.29218	3.17175	7	149	regulation of reactive oxygen species metabolic process	GO_BP	ESR1,GCH1,IL1B,RIPK3,SLC18A2,SYK,TFAP2A
GO:0070665	0.0404239	2.48844	2.51185	6	118	positive regulation of leukocyte proliferation	GO_BP	BST1,CD274,IL1B,SYK,TAC1,VTCN1
GO:0048566	0.0407025	4.20709	0.766328	3	36	embryonic digestive tract development	GO_BP	ALDH1A2,FGFR2,TCF7
GO:0043547	0.0409112	1.64261	10.686	17	502	positive regulation of GTPase activity	GO_BP	ARAP3,ARHGEF39,ARRB1,C15orf62,CCL20,CHRM4,EPHA1,GCGR,GRHL3,IQGAP3,MYO9B,PREX2,PSD4,RAPGEF5,RTN4R,SFRP1,SH2D3A
GO:0016337	0.0412158	1.61664	11.5009	18	551	single organismal cell-cell adhesion	GO_BP	ANXA9,CD274,CDH1,CDK5R1,COL13A1,FOXA1,HLA-DRB1,IDO1,IL1B,IL1RN,KIF26B,NLGN4X,NLGN4Y,NPNT,NTM,PKHD1,PKP2,PKP3,PODXL2,RIPK3,RSAD2,SRPX2,SYK,TCF7,TRPV4,TXK,VNN1,VTCN1
GO:0006835	0.0413628	2.76177	1.89453	5	89	dicarboxylic acid transport	GO_BP	CCK,FOLR3,IL1B,IL1RN,PPFIA4
GO:0051049	0.0416097	1.35137	34.686	45	1653	regulation of transport	GO_BP	ABCA12,ANO9,APLN,AQP1,ARRB1,AVPR2,BANK1,CCK,CD274,CDH1,CDK5R1,CFTR,CLIC3,CLIC5,CLIC6,CNIH2,E2F1,EDAR,EXPH5,FXYD3,GAL,GATA2,HLA-DRB1,IL13RA2,IL1A,IL1B,IL1RL1,IL1RN,IL33,INHBB,JPH1,KCNE3,KCNJ12,KCNK5,NBPF3,OXTR,P2RX5,P2RY2,PKP2,PLCG2,RAB25,RSAD2,SCN2A,SFRP1,SRGN,SYK,TAC1,TNFRSF11A,TNFSF15,VTCN1,WNK4
GO:0008284	0.0416503	1.57248	13.1418	20	629	positive regulation of cell proliferation	GO_BP	ALDH1A2,APLN,AQP1,AVPR2,BST1,CCK,CD274,E2F1,EPGN,EPHA1,EREG,ESR1,FGF18,FGFR2,IL1B,IQGAP3,KMT2D,NES,ORC1,PKHD1,PTH1R,RAB25,SERPINB7,SFRP1,SHC4,SYK,TAC1,TBX2,TNFRSF11A,VTCN1
GO:0072358	0.041855	1.47128	18.9879	27	892	cardiovascular system development	GO_BP	ALDH1A2,AQP1,COL4A3,EDNRA,EPGN,EPHA1,EREG,FABP3,FGF18,FGFR2,GATA2,IL1A,IL1B,LYL1,NEBL,OXTR,PKP2,PTPRB,SERPINB7,SFRP1,SOX17,SPEG,SRPX2,SYK,TAL1,TBX2,THBS2
GO:0001655	0.0420554	4.14575	0.776144	3	37	urogenital system development	GO_BP	ALDH1A2,COL4A3,ESR1,FGFR2,FOXA1,GATA2,KIF26B,NPNT,PKHD1,SERPINB7,SFRP1,SOX17,TFAP2A,WNK4
GO:0007565	0.042399	2.12744	3.8955	8	183	female pregnancy	GO_BP	CLIC5,ESR1,IDO1,IL1B,IL1RN,OXTR,PSG5,PSG6
GO:0007224	0.0432912	2.44448	2.55443	6	120	smoothened signaling pathway	GO_BP	FGFR2,FOXA1,PKD2L1,ROR2,SALL3,SFRP1
GO:0048469	0.0436296	2.25086	3.22661	7	152	cell maturation	GO_BP	CFTR,EREG,FOXA1,GAL,GATA2,PTH1R,RND1,TAL1
GO:0046165	0.0441741	2.24434	3.23561	7	152	alcohol biosynthetic process	GO_BP	CFTR,CYB5R2,IL1B,PLCG2,PTAFR,PTH1R,SLC44A4
GO:0015833	0.0444089	1.80136	6.87567	12	323	peptide transport	GO_BP	APLN,ARRB1,CFTR,EDAR,GAL,HLA-DRB1,IL1B,IL1RN,INHBB,SFRP1,SLC15A2,TRPV4
GO:0030949	0.044543	6.6	0.34059	2	16	positive regulation of vascular endothelial growth factor receptor signaling pathway	GO_BP	FGF18,IL1B
GO:0032891	0.044543	6.6	0.34059	2	16	negative regulation of organic acid transport	GO_BP	IL1B,IL1RN
GO:0060218	0.044543	6.6	0.34059	2	16	hematopoietic stem cell differentiation	GO_BP	SFRP1,TAL1
GO:0032103	0.0445522	1.92081	5.37843	10	254	positive regulation of response to external stimulus	GO_BP	CXCL3,FGF18,IDO1,IL1B,IL1RL1,IL33,KLK5,KLK7,S100A14,SELL,TAC1,TNFRSF11A
GO:0032355	0.0447714	2.42307	2.57571	6	121	response to estradiol	GO_BP	ALDH1A2,ESR1,FOXA1,IL1B,OXTR,SFRP1
GO:0035556	0.0450106	1.27781	55.8142	68	2622	intracellular signal transduction	GO_BP	ANKRD2,ARAP3,ARHGEF39,ARRB1,AVPR2,BANK1,C15orf62,CASP14,CBLC,CCL20,CDH1,CFTR,CNIH2,CNKSR1,CORO2A,CXCR4,DEPDC7,DIRAS2,DOK5,DUSP7,E2F1,EDAR,EPGN,ERCC6L,EREG,ESR1,FAM110C,FGF18,FGFR2,GAL,GEM,GPR143,GRIP1,IL1A,IL1B,IL1RL1,IL1RN,INHBB,IQGAP3,MYO9B,NPNT,NRGN,OXTR,P2RX5,PKHD1,PLCG2,PREX2,PSD4,PTAFR,RAB25,RAPGEF5,RASL11B,RCAN3,RIPK3,RND1,ROR2,SCN2A,SFRP1,SH2D3A,SHC4,SPC25,STAC,SYK,TNFRSF11A,TNFSF15,TRAIP,VNN1,WNK4
GO:0010771	0.0465938	2.66604	1.95839	5	92	negative regulation of cell morphogenesis involved in differentiation	GO_BP	CDK5R1,FOXA1,RTN4R,SFRP1,WNT3
GO:0001738	0.0466346	3.96619	0.808902	3	38	morphogenesis of a polarized epithelium	GO_BP	GRHL3,ROR2,SFRP1
GO:0008361	0.0468244	2.21353	3.27818	7	154	regulation of cell size	GO_BP	AQP1,AQP10,CDK5R1,IQGAP3,RTN4R,TRPV4,WNT3
GO:0050920	0.0468244	2.21353	3.27818	7	154	regulation of chemotaxis	GO_BP	CXCL3,CXCR4,FGF18,IL1B,S100A14,SELL,WNT3
GO:0001707	0.0473287	3.08889	1.36236	4	64	mesoderm formation	GO_BP	FGFR2,SOX17,TAL1,WNT3
GO:0002702	0.0473287	3.08889	1.36236	4	64	positive regulation of production of molecular mediator of immune response	GO_BP	IL33,KLK5,KLK7,RSAD2
GO:0043507	0.0473287	3.08889	1.36236	4	64	positive regulation of JUN kinase activity	GO_BP	IL1B,IL1RN,SYK,TNFRSF11A
GO:0044259	0.0478258	2.38135	2.61829	6	123	multicellular organismal macromolecule metabolic process	GO_BP	COL13A1,COL4A3,COL9A3,MMP1,MMP10,SERPINB7
GO:0042886	0.0479777	6.29206	0.354494	2	17	amide transport	GO_BP	ABCA12,APLN,AQP10,ARRB1,CFTR,EDAR,FOLR3,GAL,HLA-DRB1,IL1B,IL1RN,INHBB,PLEKHA8,SFRP1,SLC15A2,TRPV4
GO:0007254	0.0483275	2.0677	4.00194	8	188	JNK cascade	GO_BP	IL1A,IL1B,IL1RN,ROR2,SFRP1,SH2D3A,SYK,TNFRSF11A
GO:0070374	0.0489854	2.18975	3.31172	7	156	positive regulation of ERK1 and ERK2 cascade	GO_BP	ARRB1,CCL20,FGF18,FGFR2,IL1A,IL1B,NPNT,TNFRSF11A
GO:0034341	0.0495744	2.18354	3.32075	7	156	response to interferon-gamma	GO_BP	CCL20,GCH1,HLA-DRB1,IRF8,KYNU,PTAFR,TXK
GO:0035137	0.0497516	3.85578	0.830189	3	39	hindlimb morphogenesis	GO_BP	PITX1,SALL3,WNT3
GO:0009310	0.0497874	6.15962	0.361877	2	17	amine catabolic process	GO_BP	IDO1,KYNU
GO:0010832	0.0497874	6.15962	0.361877	2	17	negative regulation of myotube differentiation	GO_BP	ANKRD2,PPAPDC3
GO:0031268	0.0497874	6.15962	0.361877	2	17	pseudopodium organization	GO_BP	C15orf62,RAB25
GO:0034114	0.0497874	6.15962	0.361877	2	17	regulation of heterotypic cell-cell adhesion	GO_BP	IL1B,IL1RN
GO:0060749	0.0497874	6.15962	0.361877	2	17	mammary gland alveolus development	GO_BP	ESR1,TNFRSF11A
GO:0061436	0.0497874	6.15962	0.361877	2	17	establishment of skin barrier	GO_BP	ABCA12,GRHL3
GO:0070233	0.0497874	6.15962	0.361877	2	17	negative regulation of T cell apoptotic process	GO_BP	IDO1,PIP
GO:0042035	0.0498117	2.61317	1.99552	5	94	regulation of cytokine biosynthetic process	GO_BP	CCL20,EREG,IL1A,IL1B,INHBB,SYK
GO:0097209	3.79535e-05	138.678	0.0853556	3	4	epidermal lamellar body	GO_CC	ABCA12,KLK5,KLK7
GO:0034707	8.63706e-05	7.58771	1.06694	7	50	chloride channel complex	GO_CC	CFTR,CLIC3,CLIC5,CLIC6,FXYD3,GABRE,GABRP
GO:0005887	0.000122093	1.78712	34.65	57	1628	integral component of plasma membrane	GO_CC	ABCA12,AQP1,AQP10,AVPR2,BSND,CDHR1,CHRM4,CLDN3,CNGA1,CNIH2,COL13A1,EDNRA,EPGN,EPHA1,EREG,FGFR2,FXYD3,GABRE,GABRP,GCGR,HLA-DRB1,IFNLR1,KCNE3,KCNJ12,KCNK5,LPPR3,LY75,MAS1L,MFSD2A,MRGPRF,NCMAP,NLGN4X,NLGN4Y,NPNT,OXTR,P2RX5,P2RY2,PCDH1,PODXL2,PTAFR,PTH1R,PTPRB,PVRL4,ROR2,RTN4R,SCN2A,SELL,SLC15A2,SLC16A10,SLC18A2,SLC2A9,SLC6A14,SLC7A7,STBD1,STEAP4,TMPRSS11E,TNFSF15,TSPAN2
GO:0044459	0.000568371	1.70392	33.6227	53	1648	plasma membrane part	GO_CC	ABCA12,ACY3,AJAP1,AQP1,AQP10,ARRB1,AVPR2,BSND,CA9,CD274,CDH1,CDHR1,CFTR,CHRM4,CLDN3,CNGA1,CNIH2,COL13A1,EDNRA,EPGN,EPHA1,EREG,FGFR2,FXYD3,GABRE,GABRP,GCGR,GEM,GJB3,GJB4,GPR143,GRIP1,HLA-DRB1,IFNLR1,IQGAP3,KCNE3,KCNJ12,KCNK5,LPPR3,LY75,MAS1L,MFSD2A,MRGPRF,NCMAP,NLGN4X,NLGN4Y,NPNT,OXTR,P2RX5,P2RY2,PCDH1,PDE9A,PGM5,PKD2L1,PKHD1,PODXL2,PTAFR,PTH1R,PTPRB,PVRL4,RAB25,ROR2,RTN4R,SCN2A,SELL,SHC4,SHROOM2,SLC15A2,SLC16A10,SLC18A2,SLC2A9,SLC6A14,SLC7A7,SRPX2,STBD1,STEAP4,SYK,TMPRSS11E,TNFRSF11A,TNFSF15,TRPM8,TRPV4,TSPAN2,TXK,ULBP3,UNC5A,VSIG1,VTCN1
GO:0030485	0.00134323	92.2069	0.0640167	2	3	smooth muscle contractile fiber	GO_CC	IDO1,NPNT
GO:0016323	0.00168764	2.88191	4.41715	12	207	basolateral plasma membrane	GO_CC	AJAP1,AQP1,ARRB1,BSND,CA9,CFTR,P2RY2,PTH1R,SLC16A10,SLC2A9,SLC7A7,VSIG1
GO:0031224	0.00172374	1.38837	111.511	138	5293	intrinsic component of membrane	GO_CC	ABCA10,ABCA12,AJAP1,ALG10,ANO9,AQP1,AQP10,ATL1,AVPR2,BSND,BST1,CA9,CD274,CDH1,CDHR1,CFTR,CHRM4,CLDN3,CLDN6,CLIC3,CLIC5,CLIC6,CNGA1,CNIH2,COL13A1,CXCR4,CYP2E1,CYP4F11,DCBLD1,EDAR,EDNRA,EPGN,EPHA1,EREG,ERVMER34-1,ESR1,FGFR2,FRMD5,FXYD3,GABRE,GABRP,GALNT18,GALNT5,GCGR,GJB3,GJB4,GPAT2,GPR143,GSG1,HLA-DRB1,HRK,IFNLR1,IL13RA2,IL1R2,IL1RL1,ITPRIPL1,JPH1,KCNE3,KCNJ12,KCNK5,KREMEN2,KRTCAP3,LAYN,LEMD1,LETM2,LPPR3,LRIG2,LRRN1,LY6K,LY75,MARCH4,MAS1L,MFSD2A,MFSD7,MRGPRF,MUC16,NCMAP,NIPAL1,NLGN4X,NLGN4Y,NPNT,NRN1,NTM,OXTR,P2RX5,P2RY2,PCDH1,PCDHGA11,PKD2L1,PKHD1,PKP2,PODXL2,PPAPDC3,PRTG,PTAFR,PTH1R,PTPRB,PVRL4,RARRES1,RNF183,ROR2,RTN4R,RXFP1,SCN2A,SELL,SLC15A2,SLC16A10,SLC18A2,SLC27A2,SLC2A9,SLC35F3,SLC35G1,SLC44A4,SLC6A14,SLC7A7,SLC9A7,SPNS3,ST6GALNAC2,ST8SIA2,STBD1,STEAP4,TM4SF4,TM6SF1,TMEM110,TMEM125,TMEM171,TMEM200A,TMEM40,TMEM45B,TMEM74B,TMPRSS11E,TMPRSS3,TMPRSS5,TMTC2,TNFRSF11A,TNFSF15,TRPM8,TRPV4,TSPAN2,UGT2A3,ULBP3,UNC5A,VNN1,VSIG1,VTCN1,ZDHHC23
GO:0005615	0.00226554	1.65226	28.2527	44	1324	extracellular space	GO_CC	ALOX5,APLN,CCK,CCL20,CPA6,CPXM1,CXCL3,EPGN,EREG,F5,FABP3,FGF18,FGFBP1,GAL,IGFBP1,IGKC,IL13RA2,IL1A,IL1B,IL1RL1,IL1RN,IL33,INHBB,KLK5,KLK7,KRT34,LCN2,MMP10,MST1L,MTUS1,MUC16,PIP,PRTG,PTGDS,SAA2,SERPINB7,SFRP1,SRGN,SRPX2,TAC1,TCN1,TIMP3,TNFSF15,WNT3
GO:0005578	0.00384193	2.23613	7.51129	16	352	proteinaceous extracellular matrix	GO_CC	ADAMTSL3,COCH,COL4A3,COL9A3,CPA6,IL1RL1,MMP1,MMP10,NPNT,NYX,PI3,PRSS36,SFRP1,THBS2,TIMP3,WNT3
GO:0060076	0.00839201	8.15003	0.426778	3	20	excitatory synapse	GO_CC	FGFR2,NLGN4X,SRPX2
GO:0030057	0.0124373	6.92633	0.490794	3	23	desmosome	GO_CC	EVPL,PKP2,PKP3
GO:0005576	0.0132164	1.29824	95.6409	115	4482	extracellular region	GO_CC	ACY3,ADAMTSL3,ALOX5,ANXA9,APLN,AQP1,ARSI,BHMT,BHMT2,BST1,C12orf66,C1orf54,CASP14,CBLC,CCK,CCL20,CD274,CDH1,CFTR,CLDN3,CLIC3,CLIC5,CLIC6,COCH,COL13A1,COL4A3,COL9A3,CPA6,CPXM1,CXCL3,CXCR4,EPGN,EPHX3,EREG,EVPL,F5,FABP3,FAM150B,FGF18,FGFBP1,FGFR2,FOLR3,FXYD3,GAL,GDA,GK,GSTT1,HHIPL1,HLA-DRB1,IGFBP1,IGKC,IL13RA2,IL1A,IL1B,IL1R2,IL1RL1,IL1RN,IL33,INHBB,ITGBL1,KLK10,KLK5,KLK7,KRT34,LCN2,LY6K,LY75,LYPD6,MMP1,MMP10,MRGPRF,MST1L,MTUS1,MUC16,NEBL,NPNT,NYX,OLFML2B,PADI1,PI3,PIP,PKHD1,PLCG2,PRSS36,PRTG,PSG5,PSG6,PTGDS,PTH1R,PVRL4,RAB25,RARRES1,RTN4R,S100A14,SAA2,SERPINB7,SFRP1,SFTA2,SHROOM2,SLC15A2,SLC27A2,SLC44A4,SLC6A14,SRGN,SRPX2,STEAP4,TAC1,TCN1,THBS2,TIMP3,TMPRSS11E,TNFSF15,VNN1,WNT3,XYLB
GO:0016324	0.014262	2.15326	5.80418	12	272	apical plasma membrane	GO_CC	ACY3,AJAP1,AQP1,CFTR,GPR143,OXTR,P2RY2,PKHD1,PTH1R,SHROOM2,SLC2A9,TRPV4
GO:0005886	0.0143842	1.41232	43.8885	58	2299	plasma membrane	GO_CC	ABCA12,ACY3,AJAP1,ALOX5,ANKRD13B,ANO9,AQP1,AQP10,ARAP3,ARHGEF39,ARRB1,AVPR2,BSND,BST1,C15orf62,C2orf88,CA9,CAPNS2,CD274,CDH1,CDHR1,CDK5R1,CFTR,CHRM4,CLDN3,CLDN6,CLIC6,CNGA1,CNIH2,CNKSR1,COL13A1,CXCR4,DAPP1,DIRAS2,EDAR,EDNRA,EPGN,EPHA1,ERCC6L,EREG,ESR1,EVPL,F5,FGFBP1,FGFR2,FXYD3,GABRE,GABRP,GCGR,GEM,GJB3,GJB4,GPR143,GRIP1,HLA-DRB1,HTR3E,IFNLR1,IGKC,IL1R2,IL1RL1,IL1RN,IQGAP3,JPH1,KCNE3,KCNJ12,KCNK5,KREMEN2,LPPR3,LRIG2,LY6K,LY75,MAS1L,MFSD2A,MRGPRF,MTUS1,MUC16,NBEA,NCMAP,NLGN4X,NLGN4Y,NPNT,NRN1,NTM,ORC1,OXTR,P2RX5,P2RY2,PALM3,PARVB,PCDH1,PCDHGA11,PDE9A,PGM5,PKD2L1,PKHD1,PKP2,PKP3,PLCG2,PODXL2,PREX2,PSD4,PTAFR,PTH1R,PTPRB,PVRL4,RAB25,RIPK3,RND1,ROR2,RTN4R,RXFP1,S100A14,SCN2A,SELL,SFRP1,SHC4,SHROOM2,SLC15A2,SLC16A10,SLC18A2,SLC2A9,SLC35G1,SLC44A4,SLC6A14,SLC7A7,SNX20,SPRR2A,SRPX2,STBD1,STEAP4,SYK,TAC1,TMPRSS11E,TMPRSS5,TNFRSF11A,TNFSF15,TRPM8,TRPV4,TSPAN2,TXK,ULBP3,UNC5A,VEPH1,VNN1,VSIG1,VTCN1,WNT3
GO:0031225	0.0158717	2.59951	3.22217	8	151	anchored component of membrane	GO_CC	BST1,LY6K,NRN1,NTM,PKHD1,RTN4R,ULBP3,VNN1
GO:0033270	0.0219921	10.2405	0.234728	2	11	paranode region of axon	GO_CC	NCMAP,SCN2A
GO:0005882	0.0230381	2.27353	4.11841	9	193	intermediate filament	GO_CC	CASP14,KRT23,KRT34,KRTAP2-3,KRTAP6-2,LMNB1,NEFM,NES,PKP2
GO:0000791	0.0233658	5.3261	0.618828	3	29	euchromatin	GO_CC	ANKRD2,NR1H4,TCF7
GO:0098590	0.0272065	1.73301	10.1544	17	488	plasma membrane region	GO_CC	ACY3,AJAP1,AQP1,ARRB1,BSND,CA9,CDH1,CDHR1,CFTR,CHRM4,CNGA1,CNIH2,GABRE,GABRP,GPR143,GRIP1,NLGN4X,NLGN4Y,OXTR,P2RY2,PDE9A,PKD2L1,PKHD1,PTH1R,RAB25,SHC4,SHROOM2,SLC16A10,SLC2A9,SLC6A14,SLC7A7,SRPX2,TRPV4,UNC5A,VSIG1
GO:0005911	0.0273648	1.94868	6.37702	12	304	cell-cell junction	GO_CC	CDH1,CGN,CLDN3,CLDN6,CNKSR1,COL13A1,EVPL,GJB3,GJB4,IQGAP3,NTM,OXTR,PCDH1,PGM5,PKP2,PKP3,PVRL4,SCN2A,SHROOM2,WNK4
GO:0045211	0.0289304	2.17779	4.28912	9	201	postsynaptic membrane	GO_CC	ARRB1,CHRM4,CNIH2,GABRE,GABRP,GRIP1,NLGN4X,NLGN4Y,SHC4
GO:0005913	0.0294185	3.63448	1.17061	4	55	cell-cell adherens junction	GO_CC	CDH1,OXTR,PGM5,PVRL4,SHROOM2
GO:0032433	0.030327	8.37762	0.277406	2	13	filopodium tip	GO_CC	MYO3B,MYO9B
GO:0042383	0.0329252	2.62168	2.38996	6	112	sarcolemma	GO_CC	ALOX5,AQP1,CHRM4,PDE9A,PGM5,SCN2A
GO:0098805	0.0411947	1.32387	40.8853	52	1916	whole membrane	GO_CC	ACY3,AJAP1,AQP1,ARRB1,BSND,CA9,CDH1,CDHR1,CFTR,CHRM4,CNGA1,CNIH2,GABRE,GABRP,GK,GPAT2,GPR143,GRIP1,HLA-DRB1,KREMEN2,NLGN4X,NLGN4Y,NRGN,OXTR,P2RY2,PDE9A,PKD2L1,PKHD1,PTH1R,RAB25,REP15,ROR2,RSAD2,SHC4,SHROOM2,SLC16A10,SLC18A2,SLC27A2,SLC2A9,SLC6A14,SLC7A7,SLC9A7,SNX20,SPNS3,SRPX2,STBD1,TM6SF1,TRPM8,TRPV4,UNC5A,VSIG1,WNT3
GO:0042622	0.044745	6.58128	0.341422	2	16	photoreceptor outer segment membrane	GO_CC	CDHR1,CNGA1
GO:0022803	5.52132e-05	2.69723	9.19261	23	439	passive transmembrane transporter activity	GO_MF	ANO9,AQP1,AQP10,BSND,CFTR,CLIC3,CLIC5,CLIC6,CNGA1,FXYD3,GABRE,GABRP,GJB3,HTR3E,KCNE3,KCNJ12,KCNK5,P2RX5,PKD2L1,SCN2A,SHROOM2,TRPM8,TRPV4
GO:0022836	0.000173348	2.84581	6.78452	18	324	gated channel activity	GO_MF	ANO9,AQP1,CFTR,CLIC3,CLIC5,CLIC6,CNGA1,GABRE,GABRP,HTR3E,KCNE3,KCNJ12,KCNK5,P2RX5,PKD2L1,SCN2A,SHROOM2,TRPV4
GO:0005254	0.000219136	5.46178	1.62872	8	78	chloride channel activity	GO_MF	ANO9,BSND,CFTR,CLIC3,CLIC5,CLIC6,FXYD3,GABRE,GABRP
GO:0015103	0.000842715	3.93651	2.47091	9	118	inorganic anion transmembrane transporter activity	GO_MF	ANO9,BSND,CFTR,CLIC3,CLIC5,CLIC6,FXYD3,GABRE,GABRP
GO:0008898	0.00129353	94.0462	0.0628197	2	3	S-adenosylmethionine-homocysteine S-methyltransferase activity	GO_MF	BHMT,BHMT2
GO:0019215	0.00174011	15.7121	0.251279	3	12	intermediate filament binding	GO_MF	EVPL,NES,PKP2
GO:0005215	0.00238819	1.68031	25.9445	41	1239	transporter activity	GO_MF	ABCA10,ABCA12,ANO9,AQP1,AQP10,BSND,CFTR,CLIC3,CLIC5,CLIC6,CNGA1,FABP3,FXYD3,GABRE,GABRP,GJB3,HTR3E,KCNE3,KCNJ12,KCNK5,LCN2,MFSD2A,NIPAL1,P2RX5,PKD2L1,PLEKHA8,PTGDS,RBP7,SCN2A,SHROOM2,SLC15A2,SLC16A10,SLC18A2,SLC27A2,SLC2A9,SLC6A14,SLC7A7,SLC9A7,SPNS3,TRPM8,TRPV4
GO:0005154	0.00296728	7.55628	0.607257	4	29	epidermal growth factor receptor binding	GO_MF	CBLC,EPGN,EREG,FAM83B
GO:0008013	0.00368603	4.37409	1.48673	6	71	beta-catenin binding	GO_MF	CDH1,ESR1,GRIP1,SHROOM2,SOX17,TCF7
GO:0050839	0.0052887	2.75302	3.832	10	183	cell adhesion molecule binding	GO_MF	CDH1,CDK5R1,COL4A3,NLGN4X,NLGN4Y,NPNT,PKP3,PVRL4,SELL,SYK
GO:0016502	0.00796594	8.31407	0.418798	3	20	nucleotide receptor activity	GO_MF	P2RX5,P2RY2,PTAFR
GO:0005000	0.00856437	18.8046	0.146579	2	7	vasopressin receptor activity	GO_MF	AVPR2,OXTR
GO:0005223	0.00856437	18.8046	0.146579	2	7	intracellular cGMP activated cation channel activity	GO_MF	AQP1,CNGA1
GO:0051861	0.0118165	7.06565	0.481617	3	23	glycolipid binding	GO_MF	PLEKHA8,SELL,VNN1
GO:0035586	0.0132986	6.72878	0.502557	3	24	purinergic receptor activity	GO_MF	P2RX5,P2RY2,PTAFR
GO:0019869	0.0142808	13.4302	0.188459	2	9	chloride channel inhibitor activity	GO_MF	CFTR,WNK4
GO:0015245	0.0176062	11.7507	0.209399	2	10	fatty acid transporter activity	GO_MF	FABP3,SLC27A2
GO:0045294	0.0176062	11.7507	0.209399	2	10	alpha-catenin binding	GO_MF	PKP2,PKP3
GO:0015250	0.0212241	10.4444	0.230339	2	11	water channel activity	GO_MF	AQP1,AQP10
GO:0015254	0.0212241	10.4444	0.230339	2	11	glycerol channel activity	GO_MF	AQP1,AQP10
GO:0043855	0.0212241	10.4444	0.230339	2	11	cyclic nucleotide-gated ion channel activity	GO_MF	AQP1,CNGA1
GO:0015276	0.0230341	2.60274	2.8125	7	135	ligand-gated ion channel activity	GO_MF	AQP1,CFTR,CNGA1,GABRE,GABRP,HTR3E,KCNJ12,P2RX5,SHROOM2
GO:0015166	0.025121	9.39942	0.251279	2	12	polyol transmembrane transporter activity	GO_MF	AQP1,AQP10
GO:0005216	0.0251893	2.80293	2.24394	6	110	ion channel activity	GO_MF	ANO9,AQP1,BSND,CFTR,CLIC3,CLIC5,CLIC6,CNGA1,FXYD3,GABRE,GABRP,HTR3E,KCNE3,KCNJ12,KCNK5,P2RX5,PKD2L1,SCN2A,SHROOM2,TRPM8,TRPV4
GO:0017171	0.0261275	2.3544	3.53884	8	169	serine hydrolase activity	GO_MF	KLK10,KLK5,KLK7,PRSS16,PRSS36,TMPRSS11E,TMPRSS3,TMPRSS5
GO:0019840	0.0265355	5.04441	0.649137	3	31	isoprenoid binding	GO_MF	ALDH1A2,PTGDS,RBP7
GO:0022891	0.0277393	1.54814	17.4377	26	840	substrate-specific transmembrane transporter activity	GO_MF	ANO9,AQP1,AQP10,BSND,CFTR,CLIC3,CLIC5,CLIC6,CNGA1,FXYD3,GABRE,GABRP,HTR3E,KCNE3,KCNJ12,KCNK5,NIPAL1,P2RX5,PKD2L1,SCN2A,SHROOM2,SLC15A2,SLC16A10,SLC18A2,SLC2A9,SLC6A14,SLC7A7,SLC9A7,TRPM8,TRPV4
GO:0005149	0.0291377	8.56812	0.271485	2	13	interleukin-1 receptor binding	GO_MF	IL1A,IL1B,IL1RN
GO:0004089	0.0292835	8.5444	0.272219	2	13	carbonate dehydratase activity	GO_MF	CA3,CA9
GO:0016918	0.0292835	8.5444	0.272219	2	13	retinal binding	GO_MF	ALDH1A2,RBP7
GO:0042043	0.0292835	8.5444	0.272219	2	13	neurexin family protein binding	GO_MF	NLGN4X,NLGN4Y
GO:0045028	0.0292835	8.5444	0.272219	2	13	G-protein coupled purinergic nucleotide receptor activity	GO_MF	P2RY2,PTAFR
GO:0046625	0.0292835	8.5444	0.272219	2	13	sphingolipid binding	GO_MF	PLEKHA8,SELL
GO:0008092	0.0302902	1.54759	16.7519	25	800	cytoskeletal protein binding	GO_MF	ANKRD2,CDH1,CEP57L1,CGN,CORO2A,CXCR4,FABP3,FAM110C,FRMD5,IQGAP3,KIF15,KIF26B,MTSS1L,MYO3B,MYO9B,NEBL,NEFM,PARVB,PIP,PKD2L1,RAB25,RCAN3,SHROOM2,TRPV4,VILL
GO:0005547	0.0312431	4.70754	0.691016	3	33	phosphatidylinositol-3,4,5-trisphosphate binding	GO_MF	ARAP3,DAPP1,NRGN
GO:0004252	0.0320353	2.41749	3.01534	7	144	serine-type endopeptidase activity	GO_MF	KLK10,KLK5,KLK7,PRSS36,TMPRSS11E,TMPRSS3,TMPRSS5
GO:0008191	0.0336989	7.83189	0.293158	2	14	metalloendopeptidase inhibitor activity	GO_MF	COL4A3,TIMP3
GO:0042887	0.0336989	7.83189	0.293158	2	14	amide transmembrane transporter activity	GO_MF	AQP10,SLC15A2
GO:0017080	0.0337501	4.5554	0.711956	3	34	sodium channel regulator activity	GO_MF	FXYD3,PKP2,TMPRSS3
GO:0005102	0.0340827	1.40422	28.9214	39	1392	receptor binding	GO_MF	ABCA12,ACOT4,APLN,ARRB1,CBLC,CCK,CCL20,CDK5R1,CLIC6,COL4A3,CXCL3,DOK5,EPGN,EREG,FAM83B,FGF18,GAL,GRIP1,IL1A,IL1B,IL1RN,IL33,INHBB,MACC1,NLGN4X,NLGN4Y,NPNT,NR1H4,PVRL4,RND1,ROR2,S100A14,SFRP1,SHC4,SLC27A2,SRPX2,SYK,TAC1,TNFSF15,ULBP3,VTCN1,WNT3
GO:0004872	0.0344673	1.38121	32.4568	43	1550	receptor activity	GO_MF	ANXA9,AVPR2,CHRM4,CLDN3,CXCR4,EDAR,EDNRA,EPHA1,ESR1,FGFR2,GABRE,GABRP,GCGR,GPR143,HHIPL1,HLA-DRB1,HTR3E,IFNLR1,IL13RA2,IL1R2,IL1RL1,LY75,MAS1L,MRGPRF,NLGN4X,NLGN4Y,NR1H4,OXTR,P2RX5,P2RY2,PKD2L1,PKHD1,PTAFR,PTH1R,PTPRB,PVRL4,ROR2,RTN4R,RXFP1,TMPRSS3,TMPRSS5,TNFRSF11A,TRPV4
GO:0001228	0.0369825	1.85714	6.67982	12	319	transcriptional activator activity, RNA polymerase II transcription regulatory region sequence-specific binding	GO_MF	BARX2,ESR1,FLI1,FOXA1,GATA2,GRHL1,GRHL3,NR1H4,PITX1,SOX17,TFAP2A,TXK
GO:0070011	0.0379117	1.61128	12.187	19	582	peptidase activity, acting on L-amino acid peptides	GO_MF	ADAMTSL3,CAPN14,CAPNS2,CASP14,CPA6,CPXM1,KLK10,KLK5,KLK7,MMP1,MMP10,PIP,PRSS16,PRSS36,SFRP1,TMPRSS11E,TMPRSS3,TMPRSS5,USP9Y
GO:0010576	0.0383548	7.22899	0.314098	2	15	metalloenzyme regulator activity	GO_MF	COL4A3,TIMP3
GO:0005109	0.0390671	4.27879	0.753836	3	36	frizzled binding	GO_MF	ROR2,SFRP1,WNT3
GO:0005272	0.0390671	4.27879	0.753836	3	36	sodium channel activity	GO_MF	PKD2L1,SCN2A,SHROOM2
GO:0005267	0.0405081	2.48646	2.51279	6	120	potassium channel activity	GO_MF	AQP1,CNGA1,KCNE3,KCNJ12,KCNK5,PKD2L1
GO:0031406	0.0446526	2.1034	3.9367	8	188	carboxylic acid binding	GO_MF	ALAS2,ANXA9,FABP3,FOLR3,GPR143,NR1H4,PTGDS,ST8SIA2
GO:0015144	0.0447826	4.03379	0.795716	3	38	carbohydrate transmembrane transporter activity	GO_MF	AQP1,AQP10,SLC2A9
GO:0017046	0.0447826	4.03379	0.795716	3	38	peptide hormone binding	GO_MF	GCGR,OXTR,PTH1R
GO:0005244	0.0458175	2.09165	3.95764	8	189	voltage-gated ion channel activity	GO_MF	CLIC3,CLIC5,CLIC6,CNGA1,KCNE3,KCNJ12,KCNK5,SCN2A
GO:0030742	0.0483411	6.26435	0.355978	2	17	GTP-dependent protein binding	GO_MF	GCH1,RAPGEF5
GO:0005319	0.0483985	2.6349	1.97905	5	95	lipid transporter activity	GO_MF	ABCA12,ANO9,FABP3,MFSD2A,PLEKHA8,SLC27A2,SPNS3
GO:0000980	0.0494728	3.03995	1.38203	4	66	RNA polymerase II distal enhancer sequence-specific DNA binding	GO_MF	FLI1,GATA2,NR1H4,TAL1

### Sheet: GO_UM51_up
GOID	Pvalue	OddsRatio	ExpCount	Count	Size	Term	GO_type	genes
GO:0072359	4.10202e-12	2.49332	39.2704	86	892	circulatory system development	GO_BP	ACTA2,ACVR1,AHI1,AHR,ANK2,ANKRD17,ARHGAP22,ATM,ATP7A,BBS4,BBS7,CALCRL,CAMK2D,CASP3,CITED2,COL1A1,COL1A2,CPE,CRIP1,CTGF,DKK1,EMP2,ENPEP,ERRFI1,FBXW7,FGF2,FHL2,FOXC1,FOXL1,FRS2,FZD2,GAA,GAB1,GJA1,GLI3,HDAC5,HHEX,HIPK2,HOXA5,HOXA7,ID2,IFT122,INSR,ITGA4,JAG1,LAMA1,LEF1,LOX,LRP6,MAP3K3,MEF2A,NDRG4,NFATC4,NPRL3,NRP1,OBSL1,PKD2,PRKD1,PTCH1,PTEN,PTPRM,QKI,RBPJ,ROBO1,SALL1,SEMA4A,SGCB,SIK1,SMAD1,SMAD7,SMARCA2,SMARCD3,SMO,SOCS3,SPARC,SUFU,TCF7L2,TFAP2B,TGFB2,THSD7A,TPM1,VAV3,VCAN,WNT5A,ZFAND5,ZMIZ1
GO:1902680	4.48964e-09	1.94083	63.9245	111	1452	positive regulation of RNA biosynthetic process	GO_BP	ACVR1,ACVR1B,ADIRF,AFF1,AHI1,AHR,APBB1,ARID4A,ARID5B,AUTS2,CAMK1D,CAND2,CAPRIN2,CCNL1,CCPG1,CDKN1C,CEBPD,CITED2,COL1A1,CREB3L4,CREBL2,CREM,CYTL1,DBP,EAPP,ELF2,ERC1,ESRRG,ETV1,FBXW7,FGF2,FHL2,FOXC1,FZD2,GLI3,HDAC5,HHEX,HIPK2,HNRNPD,HOXA10,HOXA11,HOXA2,HOXA5,HOXA7,HOXD10,HOXD9,ID2,ID4,IGF2,IL31RA,INHBA,INSR,IRAK2,IRF2,JAG1,KAT6B,KLF12,KMT2E,LBH,LEF1,LGR4,LRP6,MAML3,MAP3K2,MCF2L,MEF2A,MLLT10,MYSM1,NCOA1,NCOA4,NFAT5,NFATC4,NR1D2,PAX2,PBX1,PKD2,PLAC8,PLAG1,PPARGC1A,PPP3CA,PRKCQ,PRKD1,PTCH1,PTEN,RASL11A,RBPJ,RGMA,SALL1,SATB2,SETD7,SMAD1,SMAD7,SMARCA2,SMARCD3,SMO,SQSTM1,STRN3,TCF4,TCF7L2,TESC,TET2,TFAP2B,TFDP2,THRA,TP53INP1,TRIM32,VHL,WAC,WNT5A,ZMIZ1,ZNF711
GO:0001655	2.39346e-08	3.28499	11.72	34	268	urogenital system development	GO_BP	ACTA2,AHI1,AHR,ARID5B,BCL2L11,CDKN1C,CRIP1,DCN,DLG1,EMX2,ENPEP,FEM1B,FGF2,FOXC1,FRS2,GLI3,HOXA11,ID2,IRX1,IRX3,JAG1,LEF1,LGR4,NEK1,NRP1,PAX2,PBX1,PKD2,PLAG1,PROM1,PTCH1,PTEN,SALL1,SMAD1,SMAD6,SMAD7,SMO,TET2,TFAP2B,THRA,WNT5A
GO:0009952	2.68342e-08	3.68487	9.02516	29	205	anterior/posterior pattern specification	GO_BP	ATM,DKK1,EMX2,FOXC1,FRS2,GLI3,GRSF1,HHEX,HIPK2,HOXA10,HOXA11,HOXA2,HOXA5,HOXA6,HOXA7,HOXC10,HOXC4,HOXC6,HOXC8,HOXC9,HOXD10,HOXD9,LEF1,LRP6,PBX1,PGAP1,SMO,TSHZ1,WNT5A
GO:0045935	4.70513e-08	1.80391	73.9182	120	1679	positive regulation of nucleobase-containing compound metabolic process	GO_BP	ABCA1,ACVR1,ACVR1B,ADIRF,AFF1,AHI1,AHR,APBB1,ARID4A,ARID5B,AUTS2,CALCRL,CAMK1D,CAND2,CAPRIN2,CCNL1,CCPG1,CDKN1C,CEBPD,CITED2,COL1A1,CPEB3,CREB3L4,CREBL2,CREM,CYTL1,DBP,EAPP,ELF2,ERC1,ESRRG,ETV1,FAM175A,FBXW7,FGF2,FHL2,FOXC1,FZD2,GLI3,GUCY1A3,HDAC5,HHEX,HIPK2,HNRNPD,HNRNPLL,HOXA10,HOXA11,HOXA2,HOXA5,HOXA7,HOXD10,HOXD9,ID2,ID4,IGF2,IL31RA,INHBA,INSR,IRAK2,IRF2,JAG1,KAT6B,KLF12,KMT2E,LBH,LEF1,LGR4,LRP6,MAML3,MAP3K2,MCF2L,MEF2A,MGEA5,MLLT10,MYSM1,NCOA1,NCOA4,NFAT5,NFATC4,NR1D2,PAX2,PBX1,PDGFC,PKD2,PLAC8,PLAG1,PPARGC1A,PPP3CA,PRKCQ,PRKD1,PTCH1,PTEN,RASL11A,RBPJ,RGMA,SALL1,SATB2,SETD7,SMAD1,SMAD7,SMARCA2,SMARCD3,SMO,SQSTM1,STRN3,TCF4,TCF7L2,TESC,TET2,TFAP2B,TFDP2,THRA,TNRC6B,TP53INP1,TRIM32,VHL,WAC,WNT5A,ZMIZ1,ZNF711
GO:0009891	2.62544e-07	1.72979	77.9245	122	1770	positive regulation of biosynthetic process	GO_BP	ABCA1,ACVR1,ACVR1B,ADIRF,AFF1,AHI1,AHR,APBB1,ARID4A,ARID5B,AUTS2,CALCRL,CAMK1D,CAND2,CAPRIN2,CCNL1,CCPG1,CDKN1C,CEBPD,CITED2,COL1A1,CPEB3,CREB3L4,CREBL2,CREM,CTGF,CYTL1,DBP,EAPP,ELF2,ERC1,ESRRG,ETV1,FBXW7,FGF2,FHL2,FOXC1,FZD2,GLI3,GUCY1A3,HDAC5,HHEX,HIPK2,HNRNPD,HOXA10,HOXA11,HOXA2,HOXA5,HOXA7,HOXD10,HOXD9,ID2,ID4,IGF2,IL15,IL31RA,INHBA,INSR,IRAK2,IRF2,JAG1,KAT6B,KLF12,KMT2E,LBH,LEF1,LGR4,LRP6,MAML3,MAP3K2,MCF2L,MEF2A,MLLT10,MYSM1,NCOA1,NCOA4,NFAT5,NFATC4,NR1D2,PAOX,PAX2,PBX1,PDGFC,PKD2,PLAC8,PLAG1,PPARGC1A,PPP3CA,PRKCQ,PRKD1,PTCH1,PTEN,RASL11A,RBMS3,RBPJ,RGMA,SALL1,SATB2,SETD7,SMAD1,SMAD7,SMARCA2,SMARCD3,SMO,SQSTM1,STRN3,TCF4,TCF7L2,TESC,TET2,TFAP2B,TFDP2,TGFB2,THRA,TP53INP1,TRIM32,UPF3A,VHL,WAC,WNT5A,ZMIZ1,ZNF711
GO:0060537	9.41429e-07	3.04416	10.6321	29	243	muscle tissue development	GO_BP	ACVR1,CAMK2D,DCN,DKK1,DLG1,FGF2,FHL2,FOXC1,GJA1,HDAC5,HLF,HOXD10,HOXD9,ID2,IFRD1,LEF1,MEF2A,NDRG4,NPRL3,NR1D2,NUPR1,OBSL1,PKD2,PPARGC1A,PPP3CA,PTEN,RBPJ,SGCB,SIK1,SMAD1,SMAD7,SMO,TGFB2,TPM1,TSC22D3,VAMP5,WNT5A,ZFAND5
GO:0061326	1.01272e-06	4.7007	4.27044	17	97	renal tubule development	GO_BP	AHI1,DLG1,FGF2,GLI3,HOXA11,IRX1,IRX3,JAG1,LGR4,PAX2,PBX1,PKD2,PROM1,PTCH1,SALL1,SMO,TFAP2B
GO:0010604	1.50708e-06	1.55171	122.478	171	2782	positive regulation of macromolecule metabolic process	GO_BP	ACTA2,ACVR1,ACVR1B,ADIRF,AFF1,AHI1,AHR,ANAPC4,ANK2,ANK3,APBB1,ARID4A,ARID5B,AUTS2,BBS7,BCL2L11,BCL6,CAMK1D,CAMK2D,CAND2,CAPRIN2,CARD8,CASP1,CASP3,CBLB,CCNL1,CCNY,CCPG1,CDKN1C,CEBPD,CITED2,CLIP3,COL1A1,CPEB3,CREB3L4,CREBL2,CREBRF,CREM,CTGF,CYTL1,DBP,DCUN1D4,DLG1,EAPP,EGLN3,ELF2,EMP2,EPHX2,ERC1,ESRRG,ETV1,FAM175A,FBXW7,FGF2,FHL2,FOXC1,FRS2,FZD2,GAB1,GADD45B,GJA1,GLI3,GPRC5B,HDAC5,HHEX,HIPK2,HNRNPD,HNRNPLL,HOXA10,HOXA11,HOXA2,HOXA5,HOXA7,HOXD10,HOXD9,ID2,ID4,IGF2,IL15,IL31RA,INHBA,INSR,IRAK2,IRF2,JAG1,KAT6B,KBTBD7,KIDINS220,KLF12,KMT2E,LBH,LEF1,LGR4,LPAR1,LRP6,MAML3,MAP3K12,MAP3K2,MAP3K3,MAPK10,MCF2L,MEF2A,MGEA5,MLLT10,MYLIP,MYSM1,NCOA1,NCOA4,NDRG4,NEK1,NFAT5,NFATC4,NR1D2,NRK,NRP1,NUPR1,PAX2,PBX1,PDGFC,PELI2,PILRB,PKD2,PLAC8,PLAG1,PPARGC1A,PPP2R5A,PPP3CA,PRKCQ,PRKD1,PTCH1,PTEN,QKI,RASA3,RASL11A,RBMS3,RBPJ,RGMA,RNF144B,ROBO1,SALL1,SATB2,SETD7,SHC2,SMAD1,SMAD7,SMARCA2,SMARCD3,SMO,SPRED1,SQSTM1,STRN3,TCF4,TCF7L2,TESC,TET2,TFAP2B,TFDP2,TGFB2,THRA,TNFSF10,TNIK,TNRC6B,TP53INP1,TRIB2,TRIM32,UPF3A,VHL,WAC,WNT5A,ZMIZ1,ZNF711
GO:0048729	2.92274e-06	2.21992	23.0541	47	528	tissue morphogenesis	GO_BP	ACTA2,ACVR1,AHI1,ATP7A,BBS4,BBS7,DKK1,DLG1,FEM1B,FGF2,FOXC1,FOXL1,FOXP1,FRS2,FZD2,GJA1,GLI3,GRSF1,HHEX,HIPK2,HOXA11,HOXA5,IFT122,INHBA,INTU,IRX1,IRX3,IRX5,JAG1,LAMA1,LEF1,LGR4,LRP6,NDRG4,NFATC4,NRP1,PARD3,PAX2,PBX1,PKD2,PROM1,PTCH1,PTPRM,RBPJ,ROBO1,SALL1,SMAD1,SMAD7,SMO,SOCS3,SUFU,TCTN1,TFAP2B,TGFB2,TPM1,WNT5A
GO:0045944	3.12864e-06	1.85208	44.5535	76	1012	positive regulation of transcription from RNA polymerase II promoter	GO_BP	ACVR1,ACVR1B,ADIRF,AHI1,AHR,ARID4A,AUTS2,CAPRIN2,CCNL1,CCPG1,CEBPD,CITED2,CREB3L4,CREM,CYTL1,DBP,EAPP,ESRRG,ETV1,FBXW7,FGF2,FOXC1,GLI3,HDAC5,HHEX,HIPK2,HOXA10,HOXA2,HOXA5,HOXA7,HOXD10,HOXD9,ID2,ID4,IGF2,INHBA,IRF2,JAG1,KAT6B,KLF12,LEF1,LRP6,MAML3,MCF2L,MEF2A,MLLT10,MYSM1,NCOA1,NFAT5,NFATC4,PAX2,PBX1,PKD2,PLAC8,PLAG1,PPARGC1A,PPP3CA,PRKD1,RBPJ,RGMA,SALL1,SATB2,SMAD1,SMAD7,SMARCA2,SMO,SQSTM1,STRN3,TCF4,TCF7L2,TET2,TFAP2B,TFDP2,THRA,WNT5A,ZMIZ1
GO:0009792	5.21168e-06	2.07911	27.1195	52	616	embryo development ending in birth or egg hatching	GO_BP	ACVR1,ACVR1B,ATM,ATP7A,BBS4,BCL2L11,CDKN1C,COL1A1,DKK1,DLG1,DSCAML1,FOXC1,FZD2,GAB1,GJA1,GLI3,HHEX,HOXA11,HOXA2,HOXA5,HOXA6,HOXA7,HOXC6,HOXC9,HOXD10,HOXD9,IFT122,IRX5,ITGA4,KIDINS220,LEF1,LRP6,NCOA1,NRK,PAX2,PBX1,PKD2,PTCH1,RBPJ,SALL1,SALL2,SATB2,SMO,SOCS3,SUFU,TAPT1,TCTN1,TPM1,WDR19,WNT5A,ZFAND5,ZMIZ1
GO:0072009	6.061e-06	4.04027	4.84277	17	110	nephron epithelium development	GO_BP	AHI1,DLG1,FGF2,GLI3,HOXA11,IRX1,IRX3,JAG1,LGR4,PAX2,PBX1,PKD2,PROM1,PTCH1,SALL1,SMO,TFAP2B
GO:2000026	6.33685e-06	1.66826	67.11	103	1528	regulation of multicellular organismal development	GO_BP	ACVR1,ACVR1B,AHI1,ANKH,ASIC2,BCL6,C16orf45,C8orf4,CAMK1D,CAPRIN2,CBLB,CIT,CITED2,COL1A1,COL5A2,CPEB3,CTGF,CYB5D2,DKK1,DLG1,EMP2,ERRFI1,FBN2,FBXW7,FGF2,FLRT3,FOXC1,FOXP1,FRS2,FUOM,FZD2,GJA1,GLI3,GPR68,GPRC5B,HDAC5,HHEX,HIPK2,HOXA11,HOXA2,HOXA5,HOXA7,ID2,ID4,IFRD1,IFT122,IL15,INHBA,INSR,IRX3,JAG1,KIAA1109,KIDINS220,KLF10,KMT2E,LAMA1,LEF1,LGR4,LPAR1,LRP6,MYSM1,NCOA1,NDRG4,NFATC4,NLGN1,NR1D2,NREP,NRK,NRP1,NUPR1,OBSL1,P4HTM,PARD3,PAX2,PBLD,PBX1,PER2,PLAG1,PPP3CA,PRKD1,PROM1,PTCH1,PTEN,PTPRM,RBPJ,ROBO1,SALL1,SEMA4A,SIGLEC15,SMAD1,SMAD7,SMARCD3,SMO,SPARC,SPOCK1,SUFU,TCF4,TCF7L2,TESC,TGFB2,TMEM64,TNIK,TRIM32,TSC22D3,WNT5A
GO:0003205	7.16096e-06	3.79147	5.41509	18	123	cardiac chamber development	GO_BP	ACVR1,ANK2,CITED2,CPE,FHL2,FOXC1,FRS2,FZD2,ID2,JAG1,NPRL3,RBPJ,SALL1,SMAD7,SMARCD3,SMO,TPM1,WNT5A
GO:0034654	8.47619e-06	1.43457	183.057	234	4158	nucleobase-containing compound biosynthetic process	GO_BP	ABCA1,ACVR1,ACVR1B,ADIRF,AFF1,AHI1,AHR,AK7,APBB1,ARHGAP22,ARID4A,ARID5B,AUTS2,BATF3,BAZ2B,BBS7,BCL6,BEND5,BRD8,BTAF1,C1D,C8orf4,CALCRL,CAMK1D,CAMK2D,CAND2,CAPRIN2,CBX7,CCNL1,CCPG1,CDKN1C,CEBPD,CITED2,COL1A1,COMMD3,CPEB3,CREB3L4,CREBL2,CREBRF,CREM,CTGF,CYTL1,DBP,DKK1,DLG1,DMTF1,DNMT3A,EAPP,EGLN3,ELF2,EMX2,ERC1,ESRRG,ETV1,FBXW7,FGF2,FHIT,FHL2,FOXC1,FOXL1,FOXP1,FSTL1,FZD2,GJA1,GLI3,GMDS,GUCY1A3,GUCY1B3,H3F3A,HBP1,HDAC5,HHEX,HIPK2,HIST1H2AC,HLF,HNRNPD,HNRNPDL,HOXA10,HOXA11,HOXA2,HOXA4,HOXA5,HOXA6,HOXA7,HOXC10,HOXC4,HOXC6,HOXC8,HOXC9,HOXD10,HOXD9,ID2,ID4,IGF2,IKZF5,IL31RA,ING4,INHBA,INSR,IRAK2,IRF2,IRX1,IRX3,IRX5,JAG1,JMJD1C,KANK2,KAT6B,KLF10,KLF11,KLF12,KLF9,KMT2E,LBH,LEF1,LGR4,LMCD1,LRP6,MAML3,MAP3K2,MAPK10,MAT2A,MCF2L,MEF2A,MLF1,MLLT10,MLXIP,MSRB2,MXI1,MYSM1,NCOA1,NCOA4,NFAT5,NFATC4,NR1D2,NR3C2,NUPR1,PAX2,PBX1,PCGF3,PER2,PER3,PKD2,PLAC8,PLAG1,POLI,PPARGC1A,PPP3CA,PRKCQ,PRKD1,PSTK,PTCH1,PTEN,RASL11A,RBPJ,RCOR3,RGMA,RPL10,SALL1,SALL2,SAMD11,SATB1,SATB2,SEPSECS,SESN1,SETD7,SF1,SGK1,SIGIRR,SIK1,SIM2,SMAD1,SMAD6,SMAD7,SMARCA2,SMARCD3,SMO,SQSTM1,SRSF11,SSBP2,STRN3,SUFU,TCEAL7,TCF4,TCF7L2,TESC,TET2,TFAP2B,TFDP2,THRA,TIAL1,TP53INP1,TRIM32,TSC22D1,TSC22D3,TSHZ1,UBN2,VGLL4,VHL,WAC,WHSC1L1,WNT5A,ZBTB10,ZBTB20,ZBTB25,ZFP2,ZKSCAN1,ZMIZ1,ZMYND11,ZNF177,ZNF211,ZNF22,ZNF25,ZNF266,ZNF32,ZNF331,ZNF33A,ZNF33B,ZNF362,ZNF37A,ZNF396,ZNF415,ZNF425,ZNF467,ZNF518A,ZNF559,ZNF615,ZNF638,ZNF671,ZNF684,ZNF711,ZNF780A,ZNF862,ZSCAN18
GO:0072028	9.20282e-06	4.67677	3.52201	14	80	nephron morphogenesis	GO_BP	AHI1,DLG1,FGF2,GLI3,HOXA11,IRX1,IRX3,LGR4,PAX2,PBX1,PKD2,PTCH1,SALL1,SMO
GO:0003007	1.03602e-05	3.06447	8.34242	23	190	heart morphogenesis	GO_BP	ACVR1,AHI1,BBS4,BBS7,CITED2,CPE,FHL2,FOXC1,FZD2,GAA,GJA1,ID2,INSR,JAG1,NDRG4,PKD2,PTCH1,RBPJ,SMAD7,SMARCD3,SMO,SUFU,TGFB2,TPM1,WNT5A,ZMIZ1
GO:0001654	1.36333e-05	2.43793	14.7484	33	335	eye development	GO_BP	AHI1,BBS4,BBS7,CDKN1C,COL5A2,DLG1,FBN2,FOXC1,FRS2,GJA1,GLI3,HIPK2,IFT122,INHBA,IRX5,JAG1,LAMA1,LRP6,MFAP2,NHS,NPHP1,NRP1,PAX2,PDE6B,PROM1,PTPRM,SALL2,SMARCD3,TFAP2B,TGFB2,TMOD1,WDR19,WNT5A
GO:0009953	1.53691e-05	3.92459	4.66667	16	106	dorsal/ventral pattern formation	GO_BP	ACVR1,DISP1,DSCAML1,DYNC2H1,GLI3,HOXA11,HOXA2,IFT122,INTU,LRP6,PTCH1,SMAD6,SMO,SUFU,TCTN1,WDR19
GO:0048869	1.67221e-05	1.60829	75.7476	111	1823	cellular developmental process	GO_BP	ABCA1,ACTA2,ACVR1,ACVR1B,ADAM12,ADIRF,AGPAT5,AHI1,AK7,AKR1C1,AKR1C2,AKR1C3,ANK2,ANK3,ANKRD17,ANTXR1,APBB1,APH1B,ARHGAP18,ARHGAP22,ARHGEF28,ARID4A,ARID5B,ATM,ATP7A,AZI2,BATF3,BBS12,BBS4,BBS7,BBS9,BCL2L11,BCL6,BDH2,BLNK,C16orf45,CAMK1D,CAMK2D,CAPRIN2,CASP3,CC2D2A,CCDC176,CCDC28B,CDC42SE1,CDC42SE2,CDKN1C,CEP41,CIT,CITED2,CLIP3,CLMN,COL1A1,COL4A5,COL5A2,COL7A1,CPEB3,CPS1,CPT1A,CREBL2,CREM,CTGF,CYB5D2,CYTL1,DKK1,DLG1,DNAH5,DNMT3A,DOCK1,DPY19L2,DSCAML1,DYNC2H1,DZIP1,EFHD1,EFNB3,ELF2,EML1,EMP2,EMX2,ERRFI1,ETV1,FAM161A,FAM21C,FBN2,FBXO9,FBXW7,FEM1B,FGF2,FHL2,FLRT3,FOXC1,FOXL1,FOXP1,FRS2,FUOM,FZD2,GADD45B,GJA1,GLI3,GPR68,GPRC5B,HDAC5,HHEX,HIPK2,HLF,HOXA11,HOXA2,HOXA5,HOXA7,HOXC10,HOXC8,HOXD10,HOXD9,HTRA1,ID2,ID4,IFRD1,IFT122,IFT46,IGF2,IL15,IL31RA,INHBA,INTU,IRX3,IRX5,ITGA4,JAG1,KBTBD7,KIAA1109,KIDINS220,KLF10,KMT2E,LAMA1,LEF1,LGR4,LPAR1,LRP6,LRRC6,LRTOMT,MEF2A,MFAP2,MLF1,MRC2,MXRA8,NAV1,NCOA1,NDRG4,NEK1,NFATC4,NHS,NLGN1,NNAT,NPHP1,NR1D2,NRBP2,NREP,NRK,NRP1,NUDT7,NUPR1,OBSL1,P4HTM,PARD3,PARD6B,PAX2,PBLD,PBX1,PER2,PLAC8,PLAG1,PMP22,PPARGC1A,PPP3CA,PRKCQ,PRKD1,PROM1,PTCH1,PTEN,PTPRM,QKI,RASA3,RBPJ,RGMA,ROBO1,SALL1,SAMD9L,SATB1,SATB2,SEMA4A,SF1,SGCB,SGK1,SH3PXD2A,SHC2,SIGLEC15,SIK1,SIM2,SLC2A14,SMAD1,SMAD6,SMAD7,SMARCA2,SMARCD3,SMO,SOCS3,SPARC,SPATA6,SPOCK1,SPRED1,SQSTM1,SUFU,SYNE1,TCF4,TCF7L2,TCTN1,TESC,TET2,TFAP2B,TGFB2,THRA,THSD7A,TIAL1,TMEM17,TMEM64,TMOD1,TNIK,TPM1,TRIB2,TRIM32,VAMP5,VAV3,VCAM1,VCAN,VHL,WDR19,WEE1,WIPF1,WNT5A,ZMIZ1,ZRANB1
GO:0001101	1.93557e-05	2.51126	13.0314	30	296	response to acid chemical	GO_BP	ABCA1,ABCB4,AKR1C1,AKR1C2,AKR1C3,CASP3,COL1A1,COL1A2,COL5A2,CPEB3,CPS1,CPT1A,CTGF,DKK1,DNMT3A,HOXA2,KMT2E,NCOA1,PAX2,PDGFC,PDK4,PHC1,PKD2,PPARGC1A,PTCH1,PTGER2,SPARC,SST,TESC,WNT5A
GO:0048646	1.95134e-05	1.78813	42.1871	70	978	anatomical structure formation involved in morphogenesis	GO_BP	ACVR1,ADAM12,AHI1,AK7,ARHGAP22,ATM,ATP7A,BBS4,BBS7,BBS9,BCL2L11,BCL6,C16orf45,CALCRL,CASP3,CC2D2A,CCDC176,CCDC28B,CEP41,CITED2,COL1A1,COL5A2,COL7A1,CTGF,DKK1,DNAH5,DYNC2H1,DZIP1,EMP2,ENPEP,FAM161A,FBN2,FGF2,FHL2,FOXC1,FRS2,FZD2,GLI3,HDAC5,HHEX,HIPK2,HOXA11,HOXA5,HOXA7,HTRA1,IFT122,IFT46,INHBA,INTU,IRX1,IRX3,ITGA4,JAG1,LEF1,LRP6,LRRC6,MEF2A,MFAP2,NEK1,NFATC4,NRP1,OBSL1,PAX2,PMP22,PRKD1,PROM1,PTCH1,PTEN,PTPRM,RBPJ,ROBO1,SALL1,SEMA4A,SH3PXD2A,SMAD1,SMARCD3,SMO,SPARC,SPATA6,SUFU,TCTN1,TFAP2B,TGFB2,THBS3,THSD7A,TMEM17,TMOD1,TPM1,VAV3,WDR19,WNT5A
GO:0060173	2.07788e-05	3.10059	7.5283	21	171	limb development	GO_BP	BBS7,BCL2L11,DKK1,DYNC2H1,FBN2,GJA1,GLI3,HOXA10,HOXA11,HOXC10,HOXD10,HOXD9,IFT122,INTU,LEF1,PBX1,PTCH1,SALL1,TFAP2B,WDR19,WNT5A
GO:0009890	2.11998e-05	1.63152	64.8931	98	1474	negative regulation of biosynthetic process	GO_BP	AHR,AKR1C3,APBB1,ARID4A,ARID5B,ATP1A1,BATF3,BCL6,BEND5,BTAF1,C1D,CAPRIN2,CBX7,CDKN1C,CITED2,CPEB2,CPEB3,CREBRF,CREM,DKK1,DLG1,DNMT3A,EAPP,ELF2,ERRFI1,FBXW7,FHL2,FOXP1,GJA1,GLI3,H3F3A,HDAC5,HHEX,HIPK2,HIST1H2AC,HOXA2,HOXA7,HOXC6,HOXC8,HOXD9,ID2,ID4,ING4,INHBA,IRAK2,IRF2,KANK2,KAT6B,KLF10,KLF11,KLF12,LEF1,LEPR,LGR4,LMCD1,MEF2A,MGEA5,MXI1,NFATC4,NR1D2,PAX2,PBX1,PER2,PER3,PTCH1,QKI,RBPJ,SALL1,SALL2,SAMD11,SATB1,SATB2,SF1,SIGIRR,SIK1,SIM2,SMAD7,SMARCA2,SMO,STRN3,SUFU,TCEAL7,TCF7L2,TFAP2B,TFDP2,THRA,TIA1,TRIB2,TRIM32,TSC22D3,VHL,WHSC1L1,WNT5A,ZBTB20,ZMYND11,ZNF177,ZNF396,ZNF425
GO:0000122	2.29774e-05	1.89566	32.3585	57	735	negative regulation of transcription from RNA polymerase II promoter	GO_BP	AHR,ARID5B,BATF3,BCL6,CBX7,CDKN1C,CITED2,CPEB3,CREBRF,DKK1,DLG1,DNMT3A,EAPP,FHL2,GLI3,HDAC5,HHEX,HIPK2,HOXA2,HOXA7,HOXC8,HOXD9,ID2,ID4,IRF2,KANK2,KLF10,KLF11,KLF12,LEF1,LMCD1,MEF2A,MXI1,NFATC4,PER2,PER3,PTCH1,RBPJ,SALL1,SALL2,SAMD11,SATB1,SATB2,SIM2,SMAD7,SMARCA2,SMO,STRN3,SUFU,TCF7L2,TFAP2B,THRA,TSC22D3,VHL,ZBTB20,ZMYND11,ZNF177
GO:0009799	2.7706e-05	3.71685	4.88679	16	111	specification of symmetry	GO_BP	ACVR1,AHI1,BBS4,BBS7,CITED2,DISP1,DNAH5,DPCD,DYNC2H1,GJA1,LRRC6,NDRG4,PKD2,SMO,SUFU,WNT5A
GO:0048738	2.95098e-05	3.01929	7.7044	21	175	cardiac muscle tissue development	GO_BP	ACVR1,CAMK2D,DKK1,FGF2,FHL2,FOXC1,GJA1,ID2,MEF2A,NDRG4,NPRL3,OBSL1,PTEN,RBPJ,SGCB,SIK1,SMAD1,SMAD7,TGFB2,TPM1,WNT5A
GO:1903507	3.08423e-05	1.6795	53.1824	83	1208	negative regulation of nucleic acid-templated transcription	GO_BP	AHR,ARID4A,ARID5B,BATF3,BCL6,BEND5,BTAF1,C1D,CBX7,CDKN1C,CITED2,CPEB3,CREBRF,CREM,DKK1,DLG1,DNMT3A,EAPP,ELF2,FHL2,FOXP1,GLI3,H3F3A,HDAC5,HHEX,HIPK2,HIST1H2AC,HOXA2,HOXA7,HOXC6,HOXC8,HOXD9,ID2,ID4,ING4,IRAK2,IRF2,KANK2,KAT6B,KLF10,KLF11,KLF12,LEF1,LGR4,LMCD1,MEF2A,MXI1,NFATC4,NR1D2,PAX2,PBX1,PER2,PER3,PTCH1,RBPJ,SALL1,SALL2,SAMD11,SATB1,SATB2,SF1,SIGIRR,SIK1,SIM2,SMAD7,SMARCA2,SMO,STRN3,SUFU,TCEAL7,TCF7L2,TFAP2B,TFDP2,THRA,TSC22D3,VHL,WHSC1L1,WNT5A,ZBTB20,ZMYND11,ZNF177,ZNF396,ZNF425
GO:0035107	3.29746e-05	3.207	6.60377	19	150	appendage morphogenesis	GO_BP	BCL2L11,DKK1,DYNC2H1,FBN2,GJA1,GLI3,HOXA10,HOXA11,HOXC10,HOXD10,HOXD9,IFT122,LEF1,PBX1,PTCH1,SALL1,TFAP2B,WDR19,WNT5A
GO:0001657	3.42824e-05	3.84602	4.44654	15	101	ureteric bud development	GO_BP	DLG1,FGF2,FOXC1,GLI3,HOXA11,LGR4,PAX2,PBX1,PKD2,PTCH1,SALL1,SMAD1,SMAD6,SMAD7,SMO
GO:0048562	3.7683e-05	2.87495	8.42555	22	194	embryonic organ morphogenesis	GO_BP	ACVR1,AHI1,BBS4,BBS7,DLG1,DSCAML1,FBN2,FRS2,FZD2,GJA1,GLI3,HIPK2,HOXA11,HOXA2,HOXA5,HOXA6,HOXA7,HOXC4,HOXC9,HOXD10,HOXD9,ID2,IRX5,LRIG3,MFAP2,NDRG4,NRP1,PAX2,PKD2,SALL1,SATB2,SMO,SUFU,TSHZ1,WDR19,WNT5A
GO:0072163	3.85875e-05	3.80157	4.49057	15	102	mesonephric epithelium development	GO_BP	DLG1,FGF2,FOXC1,GLI3,HOXA11,LGR4,PAX2,PBX1,PKD2,PTCH1,SALL1,SMAD1,SMAD6,SMAD7,SMO
GO:2000113	4.6192e-05	1.63398	57.8931	88	1315	negative regulation of cellular macromolecule biosynthetic process	GO_BP	AHR,ARID4A,ARID5B,BATF3,BCL6,BEND5,BTAF1,C1D,CAPRIN2,CBX7,CDKN1C,CITED2,CPEB2,CPEB3,CREBRF,CREM,DKK1,DLG1,DNMT3A,EAPP,ELF2,FBXW7,FHL2,FOXP1,GJA1,GLI3,H3F3A,HDAC5,HHEX,HIPK2,HIST1H2AC,HOXA2,HOXA7,HOXC8,HOXD9,ID2,ID4,ING4,IRAK2,IRF2,KANK2,KAT6B,KLF10,KLF11,KLF12,LEF1,LGR4,LMCD1,MEF2A,MGEA5,MXI1,NFATC4,NR1D2,PAX2,PBX1,PER2,PER3,PTCH1,QKI,RBPJ,SALL1,SALL2,SAMD11,SATB1,SATB2,SIGIRR,SIK1,SIM2,SMAD7,SMARCA2,SMO,STRN3,SUFU,TCEAL7,TCF7L2,TFAP2B,TFDP2,THRA,TIA1,TSC22D3,VHL,WHSC1L1,WNT5A,ZBTB20,ZMYND11,ZNF177,ZNF396,ZNF425
GO:0061138	4.61982e-05	2.8328	8.54088	22	194	morphogenesis of a branching epithelium	GO_BP	ACVR1,DLG1,FEM1B,FGF2,FRS2,GLI3,HHEX,HOXA11,HOXA5,LAMA1,LEF1,LGR4,NFATC4,NRP1,PAX2,PBX1,PKD2,PTCH1,SALL1,SMO,SOCS3,WNT5A
GO:0060562	4.73987e-05	2.82679	8.55394	22	196	epithelial tube morphogenesis	GO_BP	ACVR1,AHI1,BBS4,BBS7,DLG1,FGF2,FOXP1,FZD2,GJA1,GLI3,HHEX,HOXA11,HOXA5,IFT122,IRX1,IRX3,LAMA1,LEF1,LGR4,LRP6,NDRG4,NFATC4,NRP1,PAX2,PBX1,PKD2,PTCH1,RBPJ,ROBO1,SALL1,SMO,SUFU,TCTN1,WNT5A
GO:0045893	5.2046e-05	2.49726	11.7563	27	281	positive regulation of transcription, DNA-templated	GO_BP	ACVR1,ACVR1B,ADIRF,AFF1,AHI1,AHR,APBB1,ARID4A,ARID5B,AUTS2,CAMK1D,CAND2,CAPRIN2,CCNL1,CCPG1,CDKN1C,CEBPD,CITED2,COL1A1,CREB3L4,CREBL2,CREM,CYTL1,DBP,EAPP,ELF2,ERC1,ESRRG,ETV1,FBXW7,FGF2,FHL2,FOXC1,FZD2,GLI3,HDAC5,HHEX,HIPK2,HNRNPD,HOXA10,HOXA11,HOXA2,HOXA5,HOXA7,HOXD10,HOXD9,ID2,ID4,IGF2,IL31RA,INHBA,INSR,IRAK2,IRF2,JAG1,KAT6B,KLF12,KMT2E,LBH,LEF1,LGR4,LRP6,MAML3,MAP3K2,MCF2L,MEF2A,MLLT10,MYSM1,NCOA1,NCOA4,NFAT5,NFATC4,NR1D2,PAX2,PBX1,PKD2,PLAC8,PLAG1,PPARGC1A,PPP3CA,PRKCQ,PRKD1,PTCH1,PTEN,RASL11A,RBPJ,RGMA,SALL1,SATB2,SETD7,SMAD1,SMAD7,SMARCA2,SMARCD3,SMO,SQSTM1,STRN3,TCF4,TCF7L2,TESC,TET2,TFAP2B,TFDP2,THRA,TP53INP1,TRIM32,VHL,WAC,WNT5A,ZMIZ1,ZNF711
GO:0007368	5.20565e-05	3.91342	4.08507	14	93	determination of left/right symmetry	GO_BP	ACVR1,AHI1,BBS4,BBS7,CITED2,DISP1,DNAH5,DPCD,DYNC2H1,GJA1,LRRC6,NDRG4,PKD2,SMO,SUFU,WNT5A
GO:0035050	5.55238e-05	4.4854	3.11814	12	71	embryonic heart tube development	GO_BP	ACVR1,AHI1,BBS4,BBS7,CITED2,FOXC1,GJA1,HHEX,IFT122,NDRG4,PKD2,SMO,SUFU,WNT5A
GO:0097659	7.46235e-05	1.47758	102.71	139	2441	nucleic acid-templated transcription	GO_BP	ACVR1,ACVR1B,ADIRF,AFF1,AHI1,AHR,APBB1,ARHGAP22,ARID4A,ARID5B,AUTS2,BATF3,BAZ2B,BBS7,BCL6,BEND5,BRD8,BTAF1,C1D,C8orf4,CAMK1D,CAMK2D,CAND2,CAPRIN2,CBX7,CCNL1,CCPG1,CDKN1C,CEBPD,CITED2,COL1A1,COMMD3,CPEB3,CREB3L4,CREBL2,CREBRF,CREM,CTGF,CYTL1,DBP,DKK1,DLG1,DMTF1,DNMT3A,EAPP,EGLN3,ELF2,EMX2,ERC1,ESRRG,ETV1,FBXW7,FGF2,FHIT,FHL2,FOXC1,FOXL1,FOXP1,FSTL1,FZD2,GLI3,H3F3A,HBP1,HDAC5,HHEX,HIPK2,HIST1H2AC,HLF,HNRNPD,HNRNPDL,HOXA10,HOXA11,HOXA2,HOXA4,HOXA5,HOXA6,HOXA7,HOXC10,HOXC4,HOXC6,HOXC8,HOXC9,HOXD10,HOXD9,ID2,ID4,IGF2,IKZF5,IL31RA,ING4,INHBA,INSR,IRAK2,IRF2,IRX1,IRX3,IRX5,JAG1,JMJD1C,KANK2,KAT6B,KLF10,KLF11,KLF12,KLF9,KMT2E,LBH,LEF1,LGR4,LMCD1,LRP6,MAML3,MAP3K2,MAPK10,MCF2L,MEF2A,MLF1,MLLT10,MLXIP,MSRB2,MXI1,MYSM1,NCOA1,NCOA4,NFAT5,NFATC4,NR1D2,NR3C2,NUPR1,PAX2,PBX1,PCGF3,PER2,PER3,PKD2,PLAC8,PLAG1,PPARGC1A,PPP3CA,PRKCQ,PRKD1,PTCH1,PTEN,RASL11A,RBPJ,RCOR3,RGMA,SALL1,SALL2,SAMD11,SATB1,SATB2,SESN1,SETD7,SF1,SGK1,SIGIRR,SIK1,SIM2,SMAD1,SMAD6,SMAD7,SMARCA2,SMARCD3,SMO,SQSTM1,SRSF11,SSBP2,STRN3,SUFU,TCEAL7,TCF4,TCF7L2,TESC,TET2,TFAP2B,TFDP2,THRA,TIAL1,TP53INP1,TRIM32,TSC22D1,TSC22D3,TSHZ1,UBN2,VGLL4,VHL,WAC,WHSC1L1,WNT5A,ZBTB10,ZBTB20,ZBTB25,ZFP2,ZKSCAN1,ZMIZ1,ZMYND11,ZNF177,ZNF211,ZNF22,ZNF25,ZNF266,ZNF32,ZNF331,ZNF33A,ZNF33B,ZNF362,ZNF37A,ZNF396,ZNF415,ZNF425,ZNF467,ZNF518A,ZNF559,ZNF615,ZNF638,ZNF671,ZNF684,ZNF711,ZNF780A,ZNF862,ZSCAN18
GO:0001822	7.57345e-05	3.10313	6.42694	18	148	kidney development	GO_BP	ACTA2,AHI1,ARID5B,BCL2L11,CDKN1C,DCN,DLG1,ENPEP,FGF2,FOXC1,GLI3,HOXA11,ID2,IRX1,IRX3,JAG1,LEF1,LGR4,NEK1,NRP1,PAX2,PBX1,PKD2,PROM1,PTCH1,SALL1,SMAD1,SMAD6,SMAD7,SMO,TET2,TFAP2B,THRA
GO:0048704	7.6204e-05	3.7604	4.22642	14	96	embryonic skeletal system morphogenesis	GO_BP	DLG1,DSCAML1,GLI3,HOXA11,HOXA2,HOXA5,HOXA6,HOXA7,HOXC9,HOXD10,HOXD9,IRX5,SATB2,WDR19
GO:0051253	8.61588e-05	1.61843	55.6038	84	1263	negative regulation of RNA metabolic process	GO_BP	AHR,ARID4A,ARID5B,BATF3,BCL6,BEND5,BTAF1,C1D,CBX7,CDKN1C,CITED2,CPEB3,CREBRF,CREM,DKK1,DLG1,DNMT3A,EAPP,ELF2,FHL2,FOXP1,GLI3,H3F3A,HDAC5,HHEX,HIPK2,HIST1H2AC,HOXA2,HOXA7,HOXC6,HOXC8,HOXD9,ID2,ID4,ING4,IRAK2,IRF2,KANK2,KAT6B,KLF10,KLF11,KLF12,LEF1,LGR4,LMCD1,MEF2A,MXI1,NFATC4,NR1D2,PAX2,PBX1,PER2,PER3,PTCH1,RBPJ,SALL1,SALL2,SAMD11,SATB1,SATB2,SF1,SIGIRR,SIK1,SIM2,SMAD7,SMARCA2,SMO,STRN3,SUFU,TCEAL7,TCF7L2,TFAP2B,TFDP2,THRA,TRIM32,TSC22D3,VHL,WHSC1L1,WNT5A,ZBTB20,ZMYND11,ZNF177,ZNF396,ZNF425
GO:0008584	8.9221e-05	3.32881	5.37107	16	122	male gonad development	GO_BP	AKR1C3,ARID4A,ARID5B,BCL2L11,CITED2,HOXA10,HOXA11,INHBA,INSR,LRRC6,NCOA1,NCOA4,NUPR1,SF1,TESC,WNT5A
GO:0030325	9.83215e-05	8.06796	1.14465	7	26	adrenal gland development	GO_BP	ARID5B,CDKN1C,CITED2,INSR,PBX1,SALL1,THRA
GO:0050680	0.000141452	3.33822	5.01887	15	114	negative regulation of epithelial cell proliferation	GO_BP	CDKN1C,DLG1,FBXW7,GJA1,IFT122,INTU,KLF9,PBLD,PTCH1,PTEN,PTPRM,ROBO1,SPARC,TGFB2,WNT5A
GO:0060831	0.000156263	13.6584	0.572327	5	13	smoothened signaling pathway involved in dorsal/ventral neural tube patterning	GO_BP	GLI3,IFT122,PTCH1,SUFU,WDR19
GO:0055123	0.000163612	2.89995	6.8239	18	155	digestive system development	GO_BP	AHI1,BBS7,CDKN1C,CPS1,FOXL1,GLI3,HOXA5,ID2,IGF2,INSR,LGR4,PDGFC,SALL1,SMO,TGFB2,THRA,WDR19,WNT5A
GO:0030326	0.00016407	4.26654	2.9759	11	68	embryonic limb morphogenesis	GO_BP	BCL2L11,DKK1,DYNC2H1,FBN2,GJA1,GLI3,HOXA10,HOXA11,HOXC10,HOXD10,HOXD9,IFT122,LEF1,PBX1,PTCH1,SALL1,WDR19,WNT5A
GO:0022008	0.000166146	1.65974	44.408	69	1029	neurogenesis	GO_BP	AHI1,ANK2,ANK3,APBB1,APH1B,ARHGEF28,ATP7A,BBS4,BCL6,C16orf45,CAMK1D,CAMK2D,CAPRIN2,CASP3,CDKN1C,CIT,CLMN,COL4A5,COL5A2,CPEB3,CYB5D2,DLG1,DNMT3A,DOCK1,DSCAML1,DYNC2H1,EFHD1,EFNB3,EML1,EMX2,ETV1,FGF2,FLRT3,FRS2,FUOM,FZD2,GJA1,GLI3,GPRC5B,HDAC5,HIPK2,HOXA2,HOXC10,HOXC8,HOXD10,HOXD9,ID2,ID4,IFRD1,INHBA,IRX3,IRX5,JAG1,KBTBD7,KIDINS220,LAMA1,LEF1,LPAR1,LRTOMT,MEF2A,MXRA8,NAV1,NCOA1,NDRG4,NFATC4,NLGN1,NNAT,NRBP2,NREP,NRK,NRP1,OBSL1,PARD3,PARD6B,PAX2,PBX1,PER2,PLAG1,PPP3CA,PRKCQ,PRKD1,PROM1,PTCH1,PTEN,PTPRM,RASA3,RBPJ,RGMA,ROBO1,SALL1,SATB2,SEMA4A,SGK1,SHC2,SMARCD3,SMO,SPOCK1,SPRED1,SUFU,TCF4,TCF7L2,TCTN1,TGFB2,TNIK,TRIM32,VAV3,VCAN,WEE1,WNT5A
GO:0072171	0.00017287	4.23942	2.99371	11	68	mesonephric tubule morphogenesis	GO_BP	DLG1,FGF2,GLI3,HOXA11,LGR4,PAX2,PBX1,PKD2,PTCH1,SALL1,SMO
GO:0010629	0.000175897	1.54155	65.2013	94	1481	negative regulation of gene expression	GO_BP	ACVR1B,AHR,ARID4A,ARID5B,BATF3,BBS4,BCL6,BEND5,BTAF1,C1D,CAPRIN2,CBX7,CDKN1C,CITED2,CPEB2,CPEB3,CREBRF,CREM,CTGF,DKK1,DLG1,DNMT3A,EAPP,ELF2,FHL2,FOXP1,GJA1,GLI3,H3F3A,HDAC5,HHEX,HIPK2,HIST1H2AC,HOXA2,HOXA7,HOXC8,HOXD9,ID2,ID4,ING4,IRAK2,IRF2,KANK2,KAT6B,KLF10,KLF11,KLF12,LEF1,LGR4,LMCD1,MEF2A,MXI1,NFATC4,NR1D2,PAX2,PBX1,PER2,PER3,PLAG1,PTCH1,QKI,RBPJ,SALL1,SALL2,SAMD11,SATB1,SATB2,SERPING1,SIGIRR,SIK1,SIM2,SMAD1,SMAD7,SMARCA2,SMO,STRN3,SUFU,TCEAL7,TCF7L2,TFAP2B,TFDP2,THRA,TIA1,TNRC6B,TRIM32,TSC22D3,VHL,WHSC1L1,WNT5A,ZBTB20,ZMYND11,ZNF177,ZNF396,ZNF425
GO:0009954	0.000204777	6.98451	1.27361	7	29	proximal/distal pattern formation	GO_BP	GLI3,HOXA10,HOXA11,HOXC10,HOXD10,HOXD9,IRX1,IRX3,PBX1
GO:0001568	0.000215835	4.50692	2.57731	10	60	blood vessel development	GO_BP	ACTA2,ACVR1,AHR,ANKRD17,ARHGAP22,ATP7A,CALCRL,COL1A1,COL1A2,CTGF,EMP2,ENPEP,FBXW7,FGF2,FOXC1,GJA1,GLI3,HDAC5,HHEX,HIPK2,HOXA5,HOXA7,JAG1,LAMA1,LEF1,LOX,MAP3K3,NFATC4,NPRL3,NRP1,PKD2,PRKD1,PTEN,PTPRM,QKI,RBPJ,ROBO1,SEMA4A,SMAD7,SMO,SOCS3,SPARC,TCF7L2,TFAP2B,TGFB2,THSD7A,VAV3,WNT5A,ZMIZ1
GO:0007420	0.000220315	1.80412	28.9245	49	657	brain development	GO_BP	AHI1,AK7,ATM,ATP7A,BBS4,BBS7,BCL2L11,C16orf45,CASP3,CTTNBP2,DKK1,DNAH5,DPCD,DSCAML1,DYNC2H1,EFHC1,EML1,EMX2,FOXC1,FRS2,GLI3,H3F3A,HHEX,HNMT,HOXA2,ID2,ID4,INHBA,LEF1,LRP6,MAOB,NCOA1,NDRG4,NNAT,NRP1,PAX2,PGAP1,PTCH1,PTEN,RBPJ,ROBO1,SALL1,SATB2,SEPP1,SMAD1,SMO,TCTN1,THRA,WNT5A
GO:0045444	0.000225847	2.92069	6.39784	17	146	fat cell differentiation	GO_BP	ADIRF,ARID5B,BBS12,BBS4,BBS7,BBS9,CLIP3,CREBL2,FBXO9,ID2,ID4,JAG1,NUDT7,PER2,PLAC8,PPARGC1A,SMAD6,TCF7L2,TFAP2B,TRIB2,TRIM32,WNT5A
GO:0046661	0.00023854	2.90608	6.42767	17	146	male sex differentiation	GO_BP	AKR1C3,ARID4A,ARID5B,BCL2L11,CITED2,HOXA10,HOXA11,INHBA,INSR,LGR4,LRRC6,NCOA1,NCOA4,NUPR1,SF1,TESC,WNT5A
GO:0048522	0.000282287	1.39227	130.218	166	3065	positive regulation of cellular process	GO_BP	ABCA1,ABCB4,ABI3BP,ACVR1,ACVR1B,ADIRF,AFF1,AHI1,AHR,AKR1C2,AKR1C3,ANAPC4,ANK2,ANK3,ANKRD17,ANXA5,APBB1,APH1B,ARHGAP6,ARHGEF9,ARID4A,ARID5B,ASIC2,ATM,AUTS2,BBS4,BBS7,BCL2L11,BCL6,BLNK,BMF,C8orf4,CALCRL,CAMK1D,CAMK2D,CAND2,CAPRIN2,CARD8,CASP1,CASP3,CCNL1,CCNY,CCPG1,CDKN1C,CEBPD,CIT,CITED2,CLIP3,CMTM3,COL1A1,CPEB3,CPT1A,CREB3L4,CREBL2,CREBRF,CREM,CTGF,CTSK,CYB5D2,CYTL1,DBP,DCN,DCUN1D4,DISP1,DKK1,DLG1,DNMT3A,DYNC2H1,EAPP,EDIL3,EGLN3,ELF2,EMP2,ERC1,ESRRG,ETV1,EVC,FAM175A,FBN2,FBXW7,FGF2,FHL2,FLRT3,FOXC1,FOXP1,FRAT2,FRS2,FZD2,GAB1,GADD45B,GJA1,GLI3,GOLPH3,GPR68,GPRC5B,GUCY1A3,H3F3A,HDAC5,HHEX,HIPK2,HLA-DMB,HNMT,HNRNPD,HNRNPLL,HOXA10,HOXA11,HOXA2,HOXA5,HOXA7,HOXC10,HOXD10,HOXD9,HTRA1,ID2,ID4,IGF2,IL15,IL31RA,ING4,INHBA,INSR,INTU,IRAK2,IRF2,IRX3,ITGA4,JAG1,KAT6B,KBTBD7,KIDINS220,KLF10,KLF11,KLF12,KMT2E,LBH,LEF1,LGR4,LMCD1,LPAR1,LRP6,MAML3,MAOB,MAP3K12,MAP3K2,MAP3K3,MAPK10,MCF2L,MEF2A,MGEA5,MLLT10,MYSM1,NCOA1,NCOA4,NDRG4,NEK1,NFAT5,NFATC4,NLGN1,NNAT,NR1D2,NRK,NRP1,NUPR1,OBSL1,OPTN,OSCP1,PAG1,PAOX,PARD3,PAX2,PBX1,PDGFC,PELI2,PFKM,PILRB,PKD2,PLA2R1,PLAC8,PLAG1,PLRG1,PPARGC1A,PPP2R5A,PPP3CA,PRKCQ,PRKD1,PROM1,PROS1,PTCH1,PTEN,RAB12,RASA3,RASL11A,RBMS3,RBPJ,RGMA,RNF144B,ROBO1,SALL1,SATB2,SECTM1,SETD7,SGIP1,SH3BGR,SHC2,SHOC2,SIK1,SLC25A27,SMAD1,SMAD7,SMARCA2,SMARCD3,SMO,SOCS3,SPARC,SPRED1,SQSTM1,STRN3,STXBP4,SYNJ1,SYNPO,TCF4,TCF7L2,TESC,TET2,TFAP2B,TFDP2,TGFB2,THRA,TIAL1,TMEM64,TNFSF10,TNIK,TNRC6B,TP53INP1,TPM1,TRIB2,TRIM32,TSC22D1,TSPAN33,TSPAN5,UPF3A,UTRN,VAV3,VCAM1,VHL,WAC,WDFY3,WIPF1,WNT5A,YPEL3,ZMAT3,ZMIZ1,ZNF711,ZRANB1
GO:0030199	0.000298473	5.47778	1.76101	8	40	collagen fibril organization	GO_BP	ATP7A,COL1A1,COL1A2,COL5A2,FOXC1,LOX,P4HA1,TGFB2
GO:0060840	0.000302783	4.30307	2.68553	10	61	artery development	GO_BP	FOXC1,GLI3,JAG1,NPRL3,NRP1,PKD2,RBPJ,SMAD7,TFAP2B,ZMIZ1
GO:0071395	0.000328796	65.4083	0.176101	3	4	cellular response to jasmonic acid stimulus	GO_BP	AKR1C1,AKR1C2,AKR1C3
GO:0042384	0.000343334	2.7105	7.24035	18	165	cilium assembly	GO_BP	AHI1,AK7,BBS4,BBS7,BBS9,CC2D2A,CCDC176,CCDC28B,CEP41,DNAH5,DYNC2H1,DZIP1,FAM161A,IFT122,IFT46,INTU,LRRC6,NEK1,SPATA6,TMEM17,WDR19
GO:0021532	0.000356703	5.31145	1.80503	8	41	neural tube patterning	GO_BP	GLI3,IFT122,LRP6,PTCH1,SMO,SUFU,TCTN1,WDR19
GO:0090596	0.000369281	2.30899	11.1824	24	254	sensory organ morphogenesis	GO_BP	AHI1,BBS4,COL5A2,FBN2,FRS2,FZD2,GLI3,HIPK2,HOXA2,IFT122,IRX5,JAG1,LRIG3,LRP6,MFAP2,NRP1,PAX2,PROM1,PTPRM,SALL1,TFAP2B,TSHZ1,WDR19,WNT5A
GO:0045137	0.000373089	2.46787	9.20126	21	209	development of primary sexual characteristics	GO_BP	ACVR1B,AKR1C3,ARID4A,ARID5B,BCL2L11,CITED2,FOXC1,HOXA10,HOXA11,INHBA,INSR,IRX5,LRRC6,NCOA1,NCOA4,NUPR1,SALL1,SF1,TESC,WDR19,WNT5A
GO:0048514	0.000507851	1.87527	21.5283	38	489	blood vessel morphogenesis	GO_BP	ACVR1,ARHGAP22,CALCRL,CTGF,EMP2,ENPEP,FBXW7,FGF2,FOXC1,GJA1,HDAC5,HHEX,HIPK2,HOXA5,HOXA7,JAG1,LAMA1,LEF1,NFATC4,NPRL3,NRP1,PKD2,PRKD1,PTEN,PTPRM,QKI,RBPJ,ROBO1,SEMA4A,SMAD7,SMO,SPARC,TFAP2B,TGFB2,THSD7A,VAV3,WNT5A,ZMIZ1
GO:0048858	0.000582719	2.37669	9.51446	21	221	cell projection morphogenesis	GO_BP	AHI1,AK7,ANK2,ANK3,APBB1,APH1B,ARHGEF28,ATP7A,BBS4,BBS7,BBS9,CAMK2D,CAPRIN2,CC2D2A,CCDC176,CCDC28B,CEP41,CIT,COL4A5,COL5A2,DLG1,DNAH5,DOCK1,DSCAML1,DYNC2H1,DZIP1,EFNB3,ETV1,FAM161A,FGF2,FLRT3,FRS2,GJA1,GLI3,HOXA2,IFRD1,IFT122,IFT46,INTU,KBTBD7,KIDINS220,LAMA1,LRRC6,MEF2A,NEK1,NFATC4,NLGN1,NRK,NRP1,OBSL1,PARD3,PARD6B,PAX2,PPP3CA,PRKCQ,PTEN,PTPRM,RASA3,RGMA,ROBO1,SEMA4A,SGK1,SHC2,SPATA6,SPRED1,TCTN1,TGFB2,TMEM17,TNIK,VAV3,WDR19,WEE1,WNT5A
GO:0003281	0.000588956	4.8679	1.93711	8	44	ventricular septum development	GO_BP	CITED2,FRS2,FZD2,ID2,NPRL3,SALL1,SMAD7,WNT5A
GO:0051172	0.000642874	1.48298	65.1572	91	1480	negative regulation of nitrogen compound metabolic process	GO_BP	AHR,ARID4A,ARID5B,BATF3,BCL6,BEND5,BTAF1,C1D,CAPRIN2,CBX7,CDKN1C,CITED2,CPEB2,CPEB3,CREBRF,CREM,DKK1,DLG1,DNMT3A,EAPP,ELF2,FBXW7,FHL2,FOXP1,GJA1,GLI3,H3F3A,HDAC5,HHEX,HIPK2,HIST1H2AC,HOXA2,HOXA7,HOXC6,HOXC8,HOXD9,ID2,ID4,ING4,IRAK2,IRF2,KANK2,KAT6B,KLF10,KLF11,KLF12,LEF1,LGR4,LMCD1,MEF2A,MXI1,NFATC4,NR1D2,PAX2,PBX1,PER2,PER3,PPARGC1A,PTCH1,QKI,RBPJ,SALL1,SALL2,SAMD11,SATB1,SATB2,SF1,SIGIRR,SIK1,SIM2,SMAD7,SMARCA2,SMO,STRN3,SUFU,TCEAL7,TCF7L2,TFAP2B,TFDP2,THRA,TIA1,TRIM32,TSC22D3,VHL,WHSC1L1,WNT5A,ZBTB20,ZMYND11,ZNF177,ZNF396,ZNF425
GO:0090162	0.000648627	9.10327	0.748428	5	17	establishment of epithelial cell polarity	GO_BP	CYTH1,FRMD4B,GOLPH3,LAMA1,PARD3
GO:0001947	0.000699018	4.19759	2.46541	9	56	heart looping	GO_BP	AHI1,BBS4,BBS7,GJA1,NDRG4,PKD2,SMO,SUFU,WNT5A
GO:0001501	0.000749755	2.32493	9.69683	21	226	skeletal system development	GO_BP	ANKH,ARID5B,ATP7A,CDKN1C,COL1A1,COL1A2,COL5A2,CTGF,CYTL1,DLG1,DSCAML1,EVC,FBN2,FGF2,FOXC1,FOXP1,GLI3,GPR68,HOXA10,HOXA11,HOXA2,HOXA5,HOXA6,HOXA7,HOXC10,HOXC4,HOXC6,HOXC8,HOXC9,HOXD10,HOXD9,IGF2,IRX5,KLF10,LRP6,PBX1,PDGFC,RAB33B,SATB2,SIGLEC15,SMAD1,SPARC,SUFU,TAPT1,TGFB2,THBS3,THRA,VCAN,WDR19,WNT5A,ZFAND5
GO:0045595	0.000774814	1.50626	56.9957	81	1307	regulation of cell differentiation	GO_BP	ABCA1,ACVR1,ACVR1B,ADIRF,AHI1,ANKRD17,BBS12,BCL6,C16orf45,CAMK1D,CAPRIN2,CIT,COL1A1,COL5A2,CPEB3,CREBL2,CTGF,CYB5D2,DKK1,EMP2,ERRFI1,FAM21C,FBN2,FGF2,FOXC1,FOXP1,FUOM,GJA1,GLI3,GPR68,GPRC5B,HDAC5,HOXA11,HOXA2,HOXA5,HOXA7,ID2,ID4,IFRD1,IL15,INHBA,IRX3,JAG1,KIAA1109,KIDINS220,KLF10,KMT2E,LEF1,LPAR1,MEF2A,NCOA1,NDRG4,NFATC4,NLGN1,NR1D2,NREP,NRP1,OBSL1,P4HTM,PAX2,PBLD,PBX1,PER2,PLAG1,PPP3CA,PRKD1,PROM1,PTCH1,PTEN,RBPJ,ROBO1,SALL1,SIGLEC15,SIK1,SMAD1,SMAD7,SMARCD3,SMO,SOCS3,SPOCK1,SUFU,TCF4,TCF7L2,TESC,TFAP2B,TGFB2,THRA,TMEM64,TNIK,TRIB2,TRIM32,VHL,WNT5A
GO:0009880	0.000786365	4.62629	2.01889	8	46	embryonic pattern specification	GO_BP	DISP1,FRS2,LRP6,NRP1,PGAP1,PTCH1,SATB2,SIM2,SMAD1,SMAD6,WNT5A
GO:0045639	0.000814675	3.44925	3.56604	11	81	positive regulation of myeloid cell differentiation	GO_BP	ACVR1B,GPR68,HOXA5,ID2,INHBA,JAG1,KLF10,KMT2E,LEF1,TESC,TMEM64
GO:0051961	0.000826746	2.30634	9.77358	21	222	negative regulation of nervous system development	GO_BP	C16orf45,CIT,FUOM,GLI3,HOXA2,ID2,ID4,IFRD1,IFT122,IRX3,JAG1,LPAR1,NFATC4,NLGN1,NRP1,PBX1,PPP3CA,PTEN,SPOCK1,SUFU,WNT5A
GO:0030278	0.000827866	2.49519	7.79245	18	177	regulation of ossification	GO_BP	ACVR1,ANKH,FBN2,GJA1,GLI3,HDAC5,HOXA2,ID2,ID4,JAG1,PBX1,PRKD1,PTCH1,RBPJ,SMAD1,SUFU,TGFB2,WNT5A
GO:0010467	0.000835902	1.33375	155.537	190	3698	gene expression	GO_BP	ACTA2,ACVR1,ACVR1B,ADIRF,AFF1,AHI1,AHR,ANK2,ANK3,APBB1,APH1B,ARHGAP22,ARID4A,ARID5B,ASIC2,ATM,ATP7A,AUTS2,BATF3,BAZ2B,BBS4,BBS7,BCL2L11,BCL6,BEND5,BRD8,BTAF1,C1D,C8orf4,CAMK1D,CAMK2D,CAND2,CAPRIN2,CARD8,CASP1,CASP3,CBX7,CCNL1,CCPG1,CDKN1C,CEBPD,CFH,CFI,CITED2,CLK4,COL1A1,COMMD3,CPE,CPEB2,CPEB3,CREB3L4,CREBL2,CREBRF,CREM,CRIP1,CSTF2T,CTGF,CYTL1,DBP,DHX32,DISP1,DKK1,DLG1,DMTF1,DNAJC1,DNMT3A,DYNC2H1,EAPP,EGLN3,EIF1B,ELF2,EMX2,ENPEP,EPHX2,ERC1,ESRRG,ETV1,FBXW7,FGF2,FHIT,FHL2,FIP1L1,FOXC1,FOXL1,FOXP1,FSTL1,FZD2,GGT1,GJA1,GLI3,GOLPH3,GRSF1,GSPT2,H3F3A,HBP1,HDAC5,HHEX,HIPK2,HIST1H2AC,HLF,HNRNPD,HNRNPDL,HNRNPLL,HOXA10,HOXA11,HOXA2,HOXA4,HOXA5,HOXA6,HOXA7,HOXC10,HOXC4,HOXC6,HOXC8,HOXC9,HOXD10,HOXD9,ID2,ID4,IGF2,IKZF5,IL31RA,ING4,INHBA,INSR,INTS12,INTS3,IRAK2,IRF2,IRX1,IRX3,IRX5,JAG1,JMJD1C,KANK2,KAT6B,KLF10,KLF11,KLF12,KLF9,KMT2E,LARP7,LBH,LEF1,LGR4,LMCD1,LRP6,LUC7L3,MAML3,MAP3K2,MAPK10,MCF2L,MEF2A,MLF1,MLLT10,MLXIP,MRPL43,MRPS6,MSRB2,MXI1,MYSM1,NCOA1,NCOA4,NFAT5,NFATC4,NOVA1,NR1D2,NR3C2,NUPR1,PAX2,PBX1,PCGF3,PER2,PER3,PKD2,PLAC8,PLAG1,PLRG1,PPARGC1A,PPP3CA,PPWD1,PRKCQ,PRKD1,PROS1,PRPF4B,PSTK,PTCH1,PTEN,QKI,RASL11A,RBM6,RBMS3,RBPJ,RCOR3,RGMA,RNPC3,ROBO1,RPL10,SALL1,SALL2,SAMD11,SATB1,SATB2,SEPSECS,SERPING1,SESN1,SETD7,SF1,SGK1,SIGIRR,SIK1,SIM2,SMAD1,SMAD6,SMAD7,SMARCA2,SMARCD3,SMO,SQSTM1,SRSF11,SSBP2,STRN3,SUFU,TCEAL7,TCF4,TCF7L2,TESC,TET2,TFAP2B,TFDP2,TGFB2,THRA,TIA1,TIAL1,TNFSF10,TNRC6B,TP53INP1,TRDMT1,TRIM32,TRMT13,TSC22D1,TSC22D3,TSHZ1,TSPAN33,TSPAN5,UBN2,UPF3A,VGLL4,VHL,WAC,WHSC1L1,WNT5A,YTHDC1,ZBTB10,ZBTB20,ZBTB25,ZFP2,ZKSCAN1,ZMIZ1,ZMYND11,ZNF177,ZNF211,ZNF22,ZNF25,ZNF266,ZNF32,ZNF331,ZNF33A,ZNF33B,ZNF362,ZNF37A,ZNF396,ZNF415,ZNF425,ZNF467,ZNF518A,ZNF559,ZNF615,ZNF638,ZNF671,ZNF684,ZNF711,ZNF780A,ZNF862,ZSCAN18
GO:0021522	0.00085048	5.28256	1.58491	7	36	spinal cord motor neuron differentiation	GO_BP	DYNC2H1,GLI3,HOXC10,HOXD10,PTCH1,SUFU,TCTN1
GO:0050789	0.000927814	1.31046	364.729	402	8605	regulation of biological process	GO_BP	ABCA1,ABCB4,ABI3BP,ACTA2,ACVR1,ACVR1B,ADAM12,ADIRF,AFF1,AGAP4,AHI1,AHR,AKR1C1,AKR1C2,AKR1C3,ANAPC4,ANK2,ANK3,ANKH,ANKRD10,ANKRD17,ANTXR1,ANXA5,AP1S3,APBB1,APH1B,ARHGAP10,ARHGAP18,ARHGAP22,ARHGAP6,ARHGEF10L,ARHGEF28,ARHGEF9,ARID4A,ARID5B,ASIC2,ATM,ATP1A1,ATP7A,AUTS2,AZI2,BAG1,BATF3,BAZ2B,BBS12,BBS4,BBS7,BCL2L11,BCL6,BEND5,BICC1,BLNK,BMF,BRD8,BTAF1,C16orf45,C1D,C1R,C1RL,C1S,C8orf4,CALCRL,CAMK1D,CAMK2D,CAMLG,CAND2,CAPRIN2,CARD16,CARD8,CASP1,CASP3,CBLB,CBX7,CC2D2A,CCNL1,CCNY,CCPG1,CDC42SE1,CDC42SE2,CDIP1,CDKN1C,CEBPD,CFH,CFI,CIT,CITED2,CLCN4,CLCN5,CLIP3,CLK4,CLMN,CMTM3,COL1A1,COL1A2,COL5A2,COL7A1,COMMD3,CPE,CPEB2,CPEB3,CPS1,CPT1A,CRBN,CREB3L4,CREBL2,CREBRF,CREM,CRIP1,CRIPAK,CTAGE5,CTGF,CTSK,CYB5D2,CYTH1,CYTL1,DBP,DCN,DCUN1D4,DEPTOR,DISP1,DKK1,DLG1,DMTF1,DNAJB9,DNAJC1,DNMT3A,DOCK1,DOCK11,DYNC2H1,EAPP,EDIL3,EFNB3,EGLN3,EIF1B,ELF2,ELMOD2,EMP2,EMX2,ENPEP,EPHX2,ERC1,ERRFI1,ESRRG,ETV1,EVC,EVC2,FAM134B,FAM13A,FAM13B,FAM175A,FAM21C,FBN2,FBXO32,FBXO9,FBXW7,FEM1B,FGF2,FHIT,FHL2,FLRT3,FOXC1,FOXL1,FOXP1,FRAT2,FRS2,FSTL1,FUOM,FZD2,GAA,GAB1,GADD45B,GBP2,GGT1,GJA1,GLI3,GMDS,GNAI1,GOLPH3,GPR68,GPRC5B,GRTP1,GUCY1A3,GUCY1B3,H3F3A,HBP1,HDAC5,HHEX,HIPK2,HIST1H2AC,HLA-DMB,HLF,HNMT,HNRNPD,HNRNPDL,HNRNPLL,HOXA10,HOXA11,HOXA2,HOXA4,HOXA5,HOXA6,HOXA7,HOXC10,HOXC4,HOXC6,HOXC8,HOXC9,HOXD10,HOXD9,HTRA1,ID2,ID4,IFRD1,IFT122,IFT46,IGF2,IGFBP7,IKZF5,IL11RA,IL13RA1,IL15,IL1R1,IL31RA,IMPA2,ING4,INHBA,INPP5F,INSR,INTS3,INTU,IRAK2,IRF2,IRX1,IRX3,IRX5,ITGA4,JAG1,JMJD1C,KANK2,KAT6B,KBTBD7,KCNIP4,KCNJ15,KCNS3,KIAA1109,KIDINS220,KLF10,KLF11,KLF12,KLF9,KMT2E,LAMA1,LBH,LEF1,LEPR,LGR4,LMCD1,LPAR1,LPAR6,LRP6,LYPLAL1,MAML3,MAOB,MAP3K12,MAP3K2,MAP3K3,MAP9,MAPK10,MAST3,MCF2L,MCTP1,MCTP2,MEF2A,MGEA5,MLF1,MLLT10,MLXIP,MSRB2,MXI1,MYL5,MYLIP,MYO9A,MYSM1,NCOA1,NCOA4,NDRG4,NEK1,NFAT5,NFATC4,NLGN1,NNAT,NOVA1,NPHP1,NPRL3,NR1D2,NR3C2,NRBP2,NREP,NRK,NRP1,NUPR1,OBSL1,OPTN,OSCP1,OXR1,P4HTM,PAG1,PAOX,PAPLN,PARD3,PARD6B,PAX2,PBLD,PBX1,PCGF3,PDE10A,PDE1A,PDE6B,PDGFC,PDK2,PDK4,PELI2,PER2,PER3,PFKM,PGRMC2,PIK3IP1,PILRB,PITPNC1,PKD2,PLA2G16,PLA2R1,PLAC8,PLAG1,PLCH1,PLEKHG4,PLEKHH2,PLRG1,PPARGC1A,PPP1R14C,PPP1R1A,PPP2R5A,PPP3CA,PRKCQ,PRKD1,PROM1,PROS1,PSTK,PTCH1,PTEN,PTGER2,PTPN13,PTPRE,PTPRM,QKI,RAB12,RAB31,RAB33B,RAB40B,RAD52,RASA3,RASL11A,RASSF4,RBMS3,RBPJ,RCBTB2,RCOR3,REEP2,RGL1,RGMA,RHOBTB1,RNF144B,ROBO1,SALL1,SALL2,SAMD11,SAMD9L,SAR1A,SATB1,SATB2,SCN3A,SEC31A,SECTM1,SEMA4A,SEPSECS,SERPING1,SESN1,SETD7,SF1,SGIP1,SGK1,SH3BGR,SHC2,SHOC2,SIAE,SIGIRR,SIGLEC15,SIK1,SIM2,SLC22A17,SLC25A27,SLC37A4,SLC5A3,SMAD1,SMAD6,SMAD7,SMARCA2,SMARCD3,SMO,SOCS3,SPARC,SPATA13,SPINK13,SPOCK1,SPRED1,SQSTM1,SSBP2,SST,STRN3,STXBP4,SUFU,SYNJ1,SYNPO,SYT11,TAPT1,TBC1D12,TBC1D15,TBC1D16,TCEAL7,TCF4,TCF7L2,TCTN1,TESC,TET2,TFAP2B,TFDP2,TFPI,TGFB2,THRA,TIA1,TIAL1,TLK1,TMEM17,TMEM37,TMEM64,TMOD1,TNFSF10,TNIK,TNRC6B,TOR1AIP2,TP53INP1,TPM1,TPM2,TRDMT1,TRIB2,TRIM32,TRO,TSC22D1,TSC22D3,TSHZ1,TSPAN33,TSPAN5,TSPAN8,UBN2,UFSP2,UPF3A,USP46,UTRN,VAV3,VCAM1,VGLL4,VHL,WAC,WDFY3,WDR19,WEE1,WHSC1L1,WIPF1,WNT5A,YPEL3,ZBTB10,ZBTB20,ZBTB25,ZFAND5,ZFP2,ZKSCAN1,ZMAT3,ZMIZ1,ZMYND11,ZNF177,ZNF211,ZNF22,ZNF25,ZNF266,ZNF32,ZNF331,ZNF33A,ZNF33B,ZNF362,ZNF37A,ZNF385B,ZNF396,ZNF415,ZNF425,ZNF467,ZNF518A,ZNF559,ZNF615,ZNF638,ZNF671,ZNF684,ZNF711,ZNF780A,ZNF862,ZRANB1,ZSCAN18
GO:0016070	0.00094449	1.34537	134.416	167	3188	RNA metabolic process	GO_BP	ACVR1,ACVR1B,ADIRF,AFF1,AHI1,AHR,APBB1,ARHGAP22,ARID4A,ARID5B,ATM,AUTS2,BATF3,BAZ2B,BBS7,BCL6,BEND5,BRD8,BTAF1,C1D,C8orf4,CAMK1D,CAMK2D,CAND2,CAPRIN2,CBX7,CCNL1,CCPG1,CDKN1C,CEBPD,CITED2,CLK4,COL1A1,COMMD3,CPEB3,CREB3L4,CREBL2,CREBRF,CREM,CSTF2T,CTGF,CYTL1,DBP,DHX32,DKK1,DLG1,DMTF1,DNMT3A,EAPP,EGLN3,ELF2,EMX2,ERC1,ESRRG,ETV1,FBXW7,FGF2,FHIT,FHL2,FIP1L1,FOXC1,FOXL1,FOXP1,FSTL1,FZD2,GLI3,GRSF1,GSPT2,H3F3A,HBP1,HDAC5,HHEX,HIPK2,HIST1H2AC,HLF,HNRNPD,HNRNPDL,HNRNPLL,HOXA10,HOXA11,HOXA2,HOXA4,HOXA5,HOXA6,HOXA7,HOXC10,HOXC4,HOXC6,HOXC8,HOXC9,HOXD10,HOXD9,ID2,ID4,IGF2,IKZF5,IL31RA,ING4,INHBA,INSR,INTS12,INTS3,IRAK2,IRF2,IRX1,IRX3,IRX5,JAG1,JMJD1C,KANK2,KAT6B,KLF10,KLF11,KLF12,KLF9,KMT2E,LARP7,LBH,LEF1,LGR4,LMCD1,LRP6,LUC7L3,MAML3,MAP3K2,MAPK10,MCF2L,MEF2A,MLF1,MLLT10,MLXIP,MSRB2,MXI1,MYSM1,NCOA1,NCOA4,NFAT5,NFATC4,NOVA1,NR1D2,NR3C2,NUPR1,PAX2,PBX1,PCGF3,PER2,PER3,PKD2,PLAC8,PLAG1,PLRG1,PPARGC1A,PPP3CA,PPWD1,PRKCQ,PRKD1,PRPF4B,PSTK,PTCH1,PTEN,QKI,RASL11A,RBM6,RBPJ,RCOR3,RGMA,RNASE4,RNPC3,RPL10,SALL1,SALL2,SAMD11,SATB1,SATB2,SEPSECS,SESN1,SETD7,SF1,SGK1,SIGIRR,SIK1,SIM2,SMAD1,SMAD6,SMAD7,SMARCA2,SMARCD3,SMO,SQSTM1,SRSF11,SSBP2,STRN3,SUFU,TCEAL7,TCF4,TCF7L2,TESC,TET2,TFAP2B,TFDP2,THRA,TIA1,TIAL1,TNRC6B,TP53INP1,TRDMT1,TRIM32,TRMT13,TSC22D1,TSC22D3,TSHZ1,UBN2,UPF3A,VGLL4,VHL,WAC,WHSC1L1,WNT5A,YTHDC1,ZBTB10,ZBTB20,ZBTB25,ZFP2,ZKSCAN1,ZMIZ1,ZMYND11,ZNF177,ZNF211,ZNF22,ZNF25,ZNF266,ZNF32,ZNF331,ZNF33A,ZNF33B,ZNF362,ZNF37A,ZNF396,ZNF415,ZNF425,ZNF467,ZNF518A,ZNF559,ZNF615,ZNF638,ZNF671,ZNF684,ZNF711,ZNF780A,ZNF862,ZSCAN18
GO:0060394	0.000959316	12.4712	0.484277	4	11	negative regulation of pathway-restricted SMAD protein phosphorylation	GO_BP	DKK1,PBLD,SMAD6,SMAD7
GO:0071397	0.000959316	12.4712	0.484277	4	11	cellular response to cholesterol	GO_BP	INHBA,LRP6,PTCH1,SMO
GO:0033002	0.00103669	2.70492	6.03145	15	137	muscle cell proliferation	GO_BP	CALCRL,CAMK2D,FGF2,FOXC1,FOXP1,GJA1,ID2,IL15,NDRG4,PPARGC1A,RBPJ,SF1,SMAD1,TCF7L2,TGFB2
GO:0060411	0.00107407	4.38	2.11321	8	48	cardiac septum morphogenesis	GO_BP	ACVR1,CITED2,FZD2,ID2,JAG1,SMAD7,SMO,WNT5A
GO:0032502	0.00112469	1.32675	156.737	190	3839	developmental process	GO_BP	ABCA1,ACTA2,ACVR1,ACVR1B,ADAM12,ADIRF,AGPAT5,AHI1,AHR,AK7,AKR1C1,AKR1C2,AKR1C3,ALDH3A2,ANGPTL2,ANK2,ANK3,ANKH,ANKRD17,ANTXR1,APBB1,APH1B,ARHGAP18,ARHGAP22,ARHGEF28,ARID4A,ARID5B,ASIC2,ATM,ATP7A,AZI2,BATF3,BBS12,BBS4,BBS7,BBS9,BCL2L11,BCL6,BDH2,BICC1,BLNK,C16orf45,C8orf4,CALCRL,CAMK1D,CAMK2D,CAPRIN2,CASP3,CBLB,CBX7,CC2D2A,CCDC176,CCDC28B,CDC42SE1,CDC42SE2,CDKN1C,CEP41,CHST2,CIT,CITED2,CLIP3,CLMN,COL1A1,COL1A2,COL4A5,COL5A2,COL7A1,CPE,CPEB3,CPS1,CPT1A,CREBL2,CREM,CRIP1,CTGF,CTTNBP2,CYB5D2,CYTL1,DBP,DCN,DISP1,DKK1,DLG1,DNAH5,DNMT3A,DOCK1,DPCD,DPY19L2,DSCAML1,DYNC2H1,DZIP1,EDIL3,EFHC1,EFHD1,EFNB3,ELF2,EML1,EMP2,EMX2,ENPEP,ERC1,ERRFI1,ETV1,EVC,FAM161A,FAM21C,FBN2,FBXO9,FBXW7,FEM1B,FGF2,FHL2,FLRT3,FOXC1,FOXL1,FOXP1,FRAT2,FRS2,FUOM,FZD2,GAA,GAB1,GADD45B,GJA1,GLI3,GPR68,GPRC5B,GRSF1,H3F3A,HDAC5,HHEX,HIPK2,HLF,HNMT,HOXA10,HOXA11,HOXA2,HOXA4,HOXA5,HOXA6,HOXA7,HOXC10,HOXC4,HOXC6,HOXC8,HOXC9,HOXD10,HOXD9,HTRA1,ID2,ID4,IFRD1,IFT122,IFT46,IGF2,IL11RA,IL15,IL31RA,INHBA,INSR,INTU,IRX1,IRX3,IRX5,ITGA4,JAG1,KBTBD7,KIAA1109,KIDINS220,KLF10,KMT2E,LAMA1,LBH,LEF1,LEPR,LGR4,LOX,LPAR1,LRIG3,LRP6,LRRC6,LRTOMT,MAOB,MAP3K3,MCTP2,MEF2A,MFAP2,MGEA5,MLF1,MRC2,MXRA8,MYLIP,MYSM1,NAV1,NCOA1,NCOA4,NDRG4,NEK1,NFATC4,NHS,NLGN1,NNAT,NPHP1,NPRL3,NR1D2,NRBP2,NREP,NRK,NRP1,NUDT7,NUPR1,OBSL1,P4HTM,PARD3,PARD6B,PAX2,PBLD,PBX1,PDE6B,PDGFC,PER2,PGAP1,PHC1,PKD2,PLA2R1,PLAC8,PLAG1,PMP22,PPARGC1A,PPP3CA,PRKCQ,PRKD1,PROM1,PTCH1,PTEN,PTPRM,QKI,RAB33B,RASA3,RBPJ,RGMA,RNPC3,ROBO1,SALL1,SALL2,SAMD9L,SATB1,SATB2,SECTM1,SEMA4A,SEPP1,SERPING1,SF1,SGCB,SGK1,SH3PXD2A,SHC2,SHISA2,SIGLEC15,SIK1,SIM2,SLC25A27,SLC2A14,SLC5A3,SMAD1,SMAD6,SMAD7,SMARCA2,SMARCD3,SMO,SOCS3,SPARC,SPATA6,SPOCK1,SPRED1,SQSTM1,SUFU,SYNE1,TAPT1,TCF4,TCF7L2,TCTN1,TESC,TET2,TFAP2B,TGFB2,THBS3,THRA,THSD7A,TIAL1,TMEM17,TMEM64,TMOD1,TNIK,TPM1,TRIB2,TRIM32,TRO,TSC22D3,TSHZ1,UGT8,UTRN,VAMP5,VAV3,VCAM1,VCAN,VHL,WDR19,WEE1,WIPF1,WNT5A,YPEL3,ZFAND5,ZFR,ZMIZ1,ZNF22,ZNF396,ZRANB1
GO:0010842	0.00113278	7.80182	0.836478	5	19	retina layer formation	GO_BP	AHI1,HIPK2,PROM1,PTPRM,TFAP2B
GO:0070887	0.00123559	1.3626	106.511	136	2449	cellular response to chemical stimulus	GO_BP	ABCA1,ABCB4,ACSS1,ACVR1,ADIRF,AHR,AKR1C1,AKR1C2,AKR1C3,ANK3,APH1B,ARHGEF9,AS3MT,ATP1A1,ATP7A,BBS4,BCL2L11,CALCRL,CAMK1D,CAMK2D,CASP1,CASP3,CDIP1,CDKN1C,CITED2,CKLF,COL1A1,COL1A2,COL5A2,CPEB2,CPEB3,CPS1,CPT1A,CREB3L4,CREBRF,CRIP1,CTGF,CYP27A1,CYP2U1,DKK1,DNAJB9,DNMT3A,EGLN3,EPHX2,ERRFI1,ESRRG,FBN2,FBXO32,FBXW7,FGF2,FOXC1,FRS2,FSTL1,GAB1,GBP2,GGT1,GPR68,GUCY1B3,HDAC5,HHEX,HIPK2,HOXA2,HTRA1,ID2,IGF2,IL11RA,IL13RA1,IL15,IL1R1,IL31RA,INHBA,INSR,IRAK2,IRF2,ITGA4,KANK2,KBTBD7,KIDINS220,KLF10,KLF9,KMT2E,LEF1,LEPR,LPAR1,LRP6,MAOA,MAOB,MAT2A,MCF2L,MEF2A,NCOA1,NFATC4,NR1D2,NR3C2,NREP,NRP1,OXR1,PAOX,PARD3,PAX2,PBLD,PDE1A,PDGFC,PDK2,PDK4,PGRMC2,PHC1,PKD2,PLA2R1,PPARGC1A,PPP3CA,PRKCQ,PRKD1,PTCH1,PTEN,PTGER2,PTPRE,RAB31,RAD52,RASA3,RBPJ,RGMA,ROBO1,SATB2,SEC31A,SHC2,SHOC2,SIGIRR,SIGLEC15,SMAD1,SMAD6,SMAD7,SMO,SOCS3,SPARC,SPRED1,SQSTM1,SST,STXBP4,SULT1C4,TESC,TFAP2B,TFDP2,TGFB2,THRA,TNRC6B,TP53INP1,TPM1,TRIM32,UGT8,VAV3,VCAM1,VHL,WNT5A
GO:0007507	0.00133043	2.73845	5.55331	14	131	heart development	GO_BP	ACVR1,AHI1,ANK2,ATM,BBS4,BBS7,CALCRL,CAMK2D,CASP3,CITED2,CPE,CRIP1,DKK1,FGF2,FHL2,FOXC1,FOXL1,FRS2,FZD2,GAA,GAB1,GJA1,GLI3,HDAC5,HHEX,ID2,IFT122,INSR,ITGA4,JAG1,LRP6,MEF2A,NDRG4,NFATC4,NPRL3,NRP1,OBSL1,PKD2,PTCH1,PTEN,RBPJ,SALL1,SGCB,SIK1,SMAD1,SMAD7,SMARCD3,SMO,SPARC,SUFU,TGFB2,TPM1,VCAN,WNT5A,ZMIZ1
GO:0048545	0.00138154	2.15887	10.8697	22	249	response to steroid hormone	GO_BP	AKR1C3,ATP1A1,CASP3,CITED2,COL1A1,CPS1,CREBRF,CRIPAK,CTGF,DNMT3A,ERRFI1,ESRRG,FBXO32,GLI3,HNMT,KLF9,LEF1,LOX,MAOB,MGEA5,NCOA1,NR1D2,NR3C2,PGRMC2,PSPH,PTCH1,PTEN,PTGER2,SMAD6,SOCS3,SPARC,SST,STRN3,TGFB2,THRA
GO:0031324	0.00138358	1.3648	101.346	130	2302	negative regulation of cellular metabolic process	GO_BP	AHR,AKR1C3,ANAPC4,ARID4A,ARID5B,ATM,ATP1A1,BATF3,BCL6,BEND5,BTAF1,C1D,CAPRIN2,CARD16,CASP3,CBX7,CDKN1C,CITED2,COL7A1,CPEB2,CPEB3,CREBRF,CREM,CRIPAK,DEPTOR,DKK1,DLG1,DNAJC1,DNMT3A,EAPP,ELF2,ERRFI1,FBXW7,FHIT,FHL2,FOXP1,GADD45B,GJA1,GLI3,H3F3A,HDAC5,HHEX,HIPK2,HIST1H2AC,HOXA2,HOXA7,HOXC6,HOXC8,HOXD9,ID2,ID4,ING4,INHBA,IRAK2,IRF2,KANK2,KAT6B,KLF10,KLF11,KLF12,LEF1,LEPR,LGR4,LMCD1,LRP6,MEF2A,MGEA5,MXI1,NFATC4,NR1D2,NRBP2,OPTN,PAPLN,PARD3,PAX2,PBLD,PBX1,PER2,PER3,PIK3IP1,PPARGC1A,PPP1R1A,PPP2R5A,PROS1,PTCH1,PTEN,QKI,RBPJ,SALL1,SALL2,SAMD11,SATB1,SATB2,SERPING1,SF1,SIGIRR,SIK1,SIM2,SMAD6,SMAD7,SMARCA2,SMO,SOCS3,SPINK13,SPOCK1,SPRED1,STRN3,SUFU,TCEAL7,TCF7L2,TESC,TFAP2B,TFDP2,TFPI,TGFB2,THRA,TIA1,TNFSF10,TRIB2,TRIM32,TSC22D3,VHL,WAC,WHSC1L1,WNT5A,ZBTB20,ZMYND11,ZNF177,ZNF396,ZNF425
GO:0060038	0.00139759	4.78641	1.71698	7	39	cardiac muscle cell proliferation	GO_BP	FGF2,FOXC1,GJA1,NDRG4,RBPJ,SMAD1,TGFB2
GO:0010092	0.00142108	5.70336	1.27673	6	29	specification of organ identity	GO_BP	FRS2,GLI3,HOXA11,PAX2,RBPJ,SMARCD3
GO:0009893	0.00142668	1.7531	23.5923	39	582	positive regulation of metabolic process	GO_BP	ABCA1,ACTA2,ACVR1,ACVR1B,ADIRF,AFF1,AGAP4,AHI1,AHR,AKR1C3,ANAPC4,ANK2,ANK3,APBB1,APH1B,ARHGAP10,ARHGAP18,ARHGAP22,ARHGAP6,ARHGEF10L,ARHGEF28,ARHGEF9,ARID4A,ARID5B,ATP7A,AUTS2,BBS7,BCL2L11,BCL6,CALCRL,CAMK1D,CAMK2D,CAND2,CAPRIN2,CARD8,CASP1,CASP3,CBLB,CCNL1,CCNY,CCPG1,CDKN1C,CEBPD,CITED2,CLIP3,COL1A1,CPEB3,CPT1A,CREB3L4,CREBL2,CREBRF,CREM,CTAGE5,CTGF,CYTH1,CYTL1,DBP,DCN,DCUN1D4,DLG1,DNAJC1,DOCK1,DOCK11,EAPP,EGLN3,ELF2,ELMOD2,EMP2,EPHX2,ERC1,ERRFI1,ESRRG,ETV1,FAM13A,FAM13B,FAM175A,FBXW7,FGF2,FHL2,FOXC1,FRS2,FZD2,GAB1,GADD45B,GJA1,GLI3,GPRC5B,GRTP1,GUCY1A3,HDAC5,HHEX,HIPK2,HNRNPD,HNRNPLL,HOXA10,HOXA11,HOXA2,HOXA5,HOXA7,HOXD10,HOXD9,ID2,ID4,IGF2,IL15,IL31RA,INHBA,INSR,IRAK2,IRF2,JAG1,KAT6B,KBTBD7,KIDINS220,KLF12,KMT2E,LBH,LEF1,LGR4,LPAR1,LRP6,MAML3,MAOB,MAP3K12,MAP3K2,MAP3K3,MAPK10,MCF2L,MEF2A,MGEA5,MLLT10,MYLIP,MYO9A,MYSM1,NCOA1,NCOA4,NDRG4,NEK1,NFAT5,NFATC4,NPRL3,NR1D2,NRK,NRP1,NUPR1,PAOX,PAX2,PBX1,PDE1A,PDGFC,PELI2,PILRB,PKD2,PLAC8,PLAG1,PLEKHG4,PPARGC1A,PPP2R5A,PPP3CA,PRKCQ,PRKD1,PTCH1,PTEN,QKI,RAB12,RASA3,RASL11A,RBMS3,RBPJ,RCBTB2,RGL1,RGMA,RNF144B,ROBO1,SALL1,SATB2,SETD7,SHC2,SMAD1,SMAD7,SMARCA2,SMARCD3,SMO,SPATA13,SPRED1,SQSTM1,STRN3,TBC1D12,TBC1D15,TBC1D16,TCF4,TCF7L2,TESC,TET2,TFAP2B,TFDP2,TGFB2,THRA,TNFSF10,TNIK,TNRC6B,TOR1AIP2,TP53INP1,TPM1,TRIB2,TRIM32,UPF3A,VAV3,VHL,WAC,WDFY3,WNT5A,ZMIZ1,ZNF711
GO:0060021	0.00174238	3.33037	3.33793	10	76	palate development	GO_BP	ARID5B,BBS7,DLG1,FZD2,GLI3,INHBA,LEF1,LRP6,NPRL3,SATB2,TSHZ1,WNT5A
GO:0007275	0.0017967	1.34307	117.167	146	2861	multicellular organismal development	GO_BP	ACTA2,ACVR1,ACVR1B,AGPAT5,AHI1,AHR,AK7,AKR1C3,ALDH3A2,ANGPTL2,ANK2,ANK3,ANKH,ANKRD17,APBB1,APH1B,ARHGAP22,ARHGEF28,ARID4A,ARID5B,ASIC2,ATM,ATP7A,AZI2,BATF3,BBS4,BBS7,BCL2L11,BCL6,BICC1,BLNK,C16orf45,C8orf4,CALCRL,CAMK1D,CAMK2D,CAPRIN2,CASP3,CBLB,CBX7,CDKN1C,CHST2,CIT,CITED2,CLMN,COL1A1,COL1A2,COL4A5,COL5A2,COL7A1,CPE,CPEB3,CPS1,CREM,CRIP1,CTGF,CTTNBP2,CYB5D2,CYTL1,DBP,DCN,DISP1,DKK1,DLG1,DNAH5,DNMT3A,DOCK1,DPCD,DPY19L2,DSCAML1,DYNC2H1,DZIP1,EDIL3,EFHC1,EFHD1,EFNB3,EML1,EMP2,EMX2,ENPEP,ERC1,ERRFI1,ETV1,EVC,FBN2,FBXW7,FEM1B,FGF2,FHL2,FLRT3,FOXC1,FOXL1,FOXP1,FRAT2,FRS2,FUOM,FZD2,GAA,GAB1,GADD45B,GJA1,GLI3,GPR68,GPRC5B,GRSF1,H3F3A,HDAC5,HHEX,HIPK2,HLF,HNMT,HOXA10,HOXA11,HOXA2,HOXA4,HOXA5,HOXA6,HOXA7,HOXC10,HOXC4,HOXC6,HOXC8,HOXC9,HOXD10,HOXD9,HTRA1,ID2,ID4,IFRD1,IFT122,IGF2,IL15,IL31RA,INHBA,INSR,INTU,IRX1,IRX3,IRX5,ITGA4,JAG1,KBTBD7,KIAA1109,KIDINS220,KLF10,KMT2E,LAMA1,LBH,LEF1,LEPR,LGR4,LOX,LPAR1,LRIG3,LRP6,LRRC6,LRTOMT,MAOB,MAP3K3,MCTP2,MEF2A,MFAP2,MLF1,MXRA8,MYLIP,MYSM1,NAV1,NCOA1,NCOA4,NDRG4,NEK1,NFATC4,NHS,NLGN1,NNAT,NPHP1,NPRL3,NR1D2,NRBP2,NREP,NRK,NRP1,NUPR1,OBSL1,P4HTM,PARD3,PARD6B,PAX2,PBLD,PBX1,PDE6B,PDGFC,PER2,PGAP1,PHC1,PKD2,PLAG1,PMP22,PPARGC1A,PPP3CA,PRKCQ,PRKD1,PROM1,PTCH1,PTEN,PTPRM,QKI,RAB33B,RASA3,RBPJ,RGMA,ROBO1,SALL1,SALL2,SAMD9L,SATB1,SATB2,SEMA4A,SEPP1,SF1,SGCB,SGK1,SH3PXD2A,SHC2,SHISA2,SIGLEC15,SIK1,SIM2,SLC25A27,SLC2A14,SLC5A3,SMAD1,SMAD6,SMAD7,SMARCA2,SMARCD3,SMO,SOCS3,SPARC,SPATA6,SPOCK1,SPRED1,SUFU,TAPT1,TCF4,TCF7L2,TCTN1,TESC,TET2,TFAP2B,TGFB2,THBS3,THRA,THSD7A,TMEM64,TMOD1,TNIK,TPM1,TRIM32,TRO,TSC22D3,TSHZ1,UGT8,UTRN,VAMP5,VAV3,VCAM1,VCAN,WDR19,WEE1,WNT5A,ZFAND5,ZFR,ZMIZ1,ZNF22,ZNF396
GO:0001658	0.00184716	4.52482	1.79729	7	41	branching involved in ureteric bud morphogenesis	GO_BP	DLG1,FGF2,GLI3,HOXA11,LGR4,PAX2,PBX1,PKD2,PTCH1,SALL1,SMO
GO:0060324	0.00189269	9.76292	0.568745	4	13	face development	GO_BP	ARID5B,BBS4,COL1A1,DKK1,ITGA4,LEF1,LRP6,TGFB2,WNT5A,ZFAND5
GO:0072210	0.00189304	4.50428	1.80503	7	41	metanephric nephron development	GO_BP	IRX1,LGR4,PAX2,PKD2,SALL1,SMO,TFAP2B
GO:0010721	0.00192119	2.09752	11.1557	22	254	negative regulation of cell development	GO_BP	C16orf45,CIT,FOXC1,FUOM,GLI3,HOXA2,ID2,ID4,IFRD1,IRX3,JAG1,LPAR1,NFATC4,NLGN1,NRP1,PAX2,PBLD,PBX1,PPP3CA,PTEN,SALL1,SMAD7,SPOCK1,WNT5A
GO:1990778	0.00192221	2.23859	9.06918	19	206	protein localization to cell periphery	GO_BP	ANK2,ANK3,CLIP3,DLG1,EMP2,GOLPH3,KCNIP4,LYPLAL1,OPTN,PPP2R5A,PTCH1,RAB12,RAB31,RAB40B,TESC,TNIK,TSPAN33,TSPAN5,VAMP5
GO:1901360	0.00199998	1.25439	259.836	297	5902	organic cyclic compound metabolic process	GO_BP	ABCA1,ABCC3,ACVR1,ACVR1B,ADIRF,AFF1,AHI1,AHR,AK7,AKR1C1,AKR1C2,AKR1C3,AMACR,ANKRD17,APBB1,ARHGAP22,ARID4A,ARID5B,ATM,ATP1A1,ATP7A,AUTS2,BATF3,BAZ2B,BBS7,BCL6,BDH2,BEND5,BRD8,BTAF1,C1D,C8orf4,CALCRL,CAMK1D,CAMK2D,CAND2,CAPRIN2,CASP3,CBX7,CCNL1,CCPG1,CDKN1C,CEBPD,CITED2,CLK4,COL1A1,COMMD3,CPEB3,CPS1,CREB3L4,CREBL2,CREBRF,CREM,CSTF2T,CTGF,CYP27A1,CYTL1,DBP,DHX32,DKK1,DLG1,DMTF1,DNMT3A,EAPP,EGLN3,ELF2,EMX2,ENDOD1,EPHX2,ERC1,ESRRG,ETV1,EXTL2,FAM175A,FAN1,FBXW7,FGF2,FHIT,FHL2,FIP1L1,FOXC1,FOXL1,FOXP1,FSTL1,FZD2,GJA1,GLI3,GMDS,GRSF1,GSPT2,GUCY1A3,GUCY1B3,H3F3A,HBP1,HDAC5,HELQ,HHEX,HIPK2,HIST1H2AC,HLF,HNRNPD,HNRNPDL,HNRNPLL,HOXA10,HOXA11,HOXA2,HOXA4,HOXA5,HOXA6,HOXA7,HOXC10,HOXC4,HOXC6,HOXC8,HOXC9,HOXD10,HOXD9,HSD17B11,ID2,ID4,IGF2,IKZF5,IL31RA,ING4,INHBA,INSR,INTS12,INTS3,IRAK2,IRF2,IRX1,IRX3,IRX5,JAG1,JMJD1C,KANK2,KAT6B,KLF10,KLF11,KLF12,KLF9,KMT2E,LARP7,LBH,LEF1,LEPR,LGR4,LMCD1,LRP6,LRTOMT,LUC7L3,MAML3,MAOA,MAOB,MAP3K2,MAPK10,MAT2A,MCF2L,MEF2A,MGEA5,MLF1,MLLT10,MLXIP,MSRB2,MXI1,MYSM1,NCOA1,NCOA4,NFAT5,NFATC4,NOVA1,NR1D2,NR3C2,NUDT7,NUPR1,OSBPL1A,P4HA1,PAX2,PBX1,PCGF3,PDE10A,PDE6B,PDGFC,PER2,PER3,PFKM,PGAP1,PKD2,PLAC8,PLAG1,PLRG1,POLI,PPARGC1A,PPP3CA,PPWD1,PRKCQ,PRKD1,PRPF4B,PSTK,PTCH1,PTEN,QKI,RAD52,RASL11A,RBM6,RBPJ,RCOR3,RGMA,RNASE4,RNPC3,RPL10,SALL1,SALL2,SAMD11,SATB1,SATB2,SEPSECS,SESN1,SETD7,SF1,SGK1,SIGIRR,SIK1,SIM2,SMAD1,SMAD6,SMAD7,SMARCA2,SMARCD3,SMO,SQSTM1,SRSF11,SSBP2,STRN3,SUFU,SULT1C4,TCEAL7,TCF4,TCF7L2,TESC,TET2,TFAP2B,TFDP2,TGFB2,THRA,TIA1,TIAL1,TNRC6B,TP53INP1,TRDMT1,TRIM32,TRMT13,TSC22D1,TSC22D3,TSHZ1,UBN2,UPF3A,UQCRB,UVSSA,VGLL4,VHL,WAC,WHSC1L1,WNT5A,YTHDC1,ZBTB10,ZBTB20,ZBTB25,ZFP2,ZKSCAN1,ZMIZ1,ZMYND11,ZNF177,ZNF211,ZNF22,ZNF25,ZNF266,ZNF32,ZNF331,ZNF33A,ZNF33B,ZNF362,ZNF37A,ZNF396,ZNF415,ZNF425,ZNF467,ZNF518A,ZNF559,ZNF615,ZNF638,ZNF671,ZNF684,ZNF711,ZNF780A,ZNF862,ZSCAN18
GO:1901700	0.00212507	1.41944	66.8742	90	1519	response to oxygen-containing compound	GO_BP	ABCA1,ABCB4,AKR1C1,AKR1C2,AKR1C3,ATP1A1,ATP7A,CALCRL,CAMK2D,CASP1,CASP3,COL1A1,COL1A2,COL5A2,CPEB2,CPEB3,CPS1,CPT1A,CREM,CTGF,DCN,DKK1,DNMT3A,ERRFI1,FBXO32,FGF2,FOXP1,FRS2,GAB1,GJA1,GNAI1,GPR68,GPX3,GPX7,GUCY1B3,HDAC5,HHEX,HNMT,HOXA2,IGF2,IL15,IL1R1,INHBA,INSR,IRAK2,JAG1,KANK2,KBTBD7,KLF10,KLF9,KMT2E,LRP6,MAOB,NCOA1,OXR1,PAX2,PDGFC,PDK2,PDK4,PHC1,PKD2,PPARGC1A,PPP3CA,PRKCQ,PROS1,PSPH,PTCH1,PTEN,PTGER2,PTPRE,RAB31,RASA3,SESN1,SETD7,SHC2,SIGIRR,SMO,SOCS3,SPARC,SPRED1,SST,STRN3,STXBP4,TCF7L2,TESC,TGFB2,TP53INP1,TPM1,USP46,WNT5A
GO:0071398	0.00218687	4.37531	1.84906	7	42	cellular response to fatty acid	GO_BP	AKR1C2,AKR1C3,CPS1,CPT1A,PDK4,PPARGC1A,PTGER2
GO:0019336	0.00260352	16.349	0.308176	3	7	phenol-containing compound catabolic process	GO_BP	LRTOMT,MAOA,MAOB
GO:0060839	0.00260352	16.349	0.308176	3	7	endothelial cell fate commitment	GO_BP	ACVR1,NRP1,RBPJ
GO:0006725	0.00274803	1.24644	250.415	286	5688	cellular aromatic compound metabolic process	GO_BP	ABCA1,ACVR1,ACVR1B,ADIRF,AFF1,AHI1,AHR,AK7,ANKRD17,APBB1,ARHGAP22,ARID4A,ARID5B,ATM,ATP7A,AUTS2,BATF3,BAZ2B,BBS7,BCL6,BDH2,BEND5,BRD8,BTAF1,C1D,C8orf4,CALCRL,CAMK1D,CAMK2D,CAND2,CAPRIN2,CASP3,CBX7,CCNL1,CCPG1,CDKN1C,CEBPD,CITED2,CLK4,COL1A1,COMMD3,CPEB3,CPS1,CREB3L4,CREBL2,CREBRF,CREM,CSTF2T,CTGF,CYTL1,DBP,DHX32,DKK1,DLG1,DMTF1,DNMT3A,EAPP,EGLN3,ELF2,EMX2,ENDOD1,EPHX2,ERC1,ESRRG,ETV1,EXTL2,FAM175A,FAN1,FBXW7,FGF2,FHIT,FHL2,FIP1L1,FOXC1,FOXL1,FOXP1,FSTL1,FZD2,GJA1,GLI3,GMDS,GRSF1,GSPT2,GUCY1A3,GUCY1B3,H3F3A,HBP1,HDAC5,HELQ,HHEX,HIPK2,HIST1H2AC,HLF,HNRNPD,HNRNPDL,HNRNPLL,HOXA10,HOXA11,HOXA2,HOXA4,HOXA5,HOXA6,HOXA7,HOXC10,HOXC4,HOXC6,HOXC8,HOXC9,HOXD10,HOXD9,ID2,ID4,IGF2,IKZF5,IL31RA,ING4,INHBA,INSR,INTS12,INTS3,IRAK2,IRF2,IRX1,IRX3,IRX5,JAG1,JMJD1C,KANK2,KAT6B,KLF10,KLF11,KLF12,KLF9,KMT2E,LARP7,LBH,LEF1,LGR4,LMCD1,LRP6,LRTOMT,LUC7L3,MAML3,MAOA,MAOB,MAP3K2,MAPK10,MAT2A,MCF2L,MEF2A,MGEA5,MLF1,MLLT10,MLXIP,MSRB2,MXI1,MYSM1,NCOA1,NCOA4,NFAT5,NFATC4,NOVA1,NR1D2,NR3C2,NUDT7,NUPR1,PAX2,PBX1,PCGF3,PDE10A,PDE6B,PDGFC,PER2,PER3,PFKM,PGAP1,PKD2,PLAC8,PLAG1,PLRG1,POLI,PPARGC1A,PPP3CA,PPWD1,PRKCQ,PRKD1,PRPF4B,PSTK,PTCH1,PTEN,QKI,RAD52,RASL11A,RBM6,RBPJ,RCOR3,RGMA,RNASE4,RNPC3,RPL10,SALL1,SALL2,SAMD11,SATB1,SATB2,SEPSECS,SESN1,SETD7,SF1,SGK1,SIGIRR,SIK1,SIM2,SMAD1,SMAD6,SMAD7,SMARCA2,SMARCD3,SMO,SQSTM1,SRSF11,SSBP2,STRN3,SUFU,SULT1C4,TCEAL7,TCF4,TCF7L2,TESC,TET2,TFAP2B,TFDP2,TGFB2,THRA,TIA1,TIAL1,TNRC6B,TP53INP1,TRDMT1,TRIM32,TRMT13,TSC22D1,TSC22D3,TSHZ1,UBN2,UPF3A,UQCRB,UVSSA,VGLL4,VHL,WAC,WHSC1L1,WNT5A,YTHDC1,ZBTB10,ZBTB20,ZBTB25,ZFP2,ZKSCAN1,ZMIZ1,ZMYND11,ZNF177,ZNF211,ZNF22,ZNF25,ZNF266,ZNF32,ZNF331,ZNF33A,ZNF33B,ZNF362,ZNF37A,ZNF396,ZNF415,ZNF425,ZNF467,ZNF518A,ZNF559,ZNF615,ZNF638,ZNF671,ZNF684,ZNF711,ZNF780A,ZNF862,ZSCAN18
GO:0060325	0.00285345	4.85719	1.45283	6	33	face morphogenesis	GO_BP	ARID5B,COL1A1,DKK1,LEF1,LRP6,TGFB2
GO:0001503	0.00291469	2.2605	8.02922	17	185	ossification	GO_BP	ACVR1,ANKH,COL1A1,COL5A2,CTGF,CTSK,FBN2,FHL2,FOXC1,GJA1,GLI3,HDAC5,HOXA2,ID2,ID4,IGF2,JAG1,KLF10,LEF1,LGR4,MRC2,PBX1,PRKD1,PTCH1,RBPJ,SATB2,SMAD1,SMO,SPARC,SUFU,TGFB2,THBS3,THRA,VCAN,WNT5A
GO:0044238	0.00292164	1.24729	442.233	478	10045	primary metabolic process	GO_BP	AASDH,ABCA1,ABCB4,ABCC3,ABCC5,ACSS1,ACVR1,ACVR1B,ADAM12,ADAMTS5,ADIRF,AFF1,AGPAT5,AHI1,AHR,AK7,AKR1C1,AKR1C2,AKR1C3,ALDH3A2,AMACR,AMY1A,ANAPC13,ANAPC16,ANAPC4,ANKRD17,APBB1,APH1B,ARHGAP22,ARID4A,ARID5B,ATM,ATP1A1,ATP7A,AUTS2,BACE1,BAG1,BATF3,BAZ2B,BBS4,BBS7,BCL2L11,BCL6,BDH2,BEND5,BRD8,BTAF1,C1D,C1R,C1RL,C1S,C8orf4,C9orf3,CALCRL,CAMK1D,CAMK2D,CAND2,CAPRIN2,CARD16,CARD8,CASP1,CASP3,CBLB,CBX7,CCNL1,CCNY,CCPG1,CDKN1C,CEBPD,CEP41,CFH,CFI,CHST2,CIT,CITED2,CLIP3,CLK4,COL1A1,COL7A1,COMMD3,CPE,CPEB2,CPEB3,CPS1,CPT1A,CRBN,CREB3L4,CREBL2,CREBRF,CREM,CRIPAK,CSAD,CSTF2T,CTBS,CTGF,CTSK,CTSO,CYP27A1,CYP2U1,CYP4V2,CYTL1,DBP,DCAF16,DCN,DCUN1D4,DECR2,DEPTOR,DHX32,DISP1,DKK1,DLG1,DMTF1,DNAJB4,DNAJB9,DNAJC1,DNAJC22,DNMT3A,DPY19L2,DUSP23,DYNC2H1,EAPP,EGLN3,EIF1B,ELF2,EMP2,EMX2,ENDOD1,ENOSF1,ENPEP,EPHX2,ERC1,ERRFI1,ESRRG,ETFDH,ETV1,EXTL2,F13A1,F8,FAM175A,FAN1,FBXL7,FBXO32,FBXO9,FBXW7,FEM1B,FGF2,FHIT,FHL2,FIP1L1,FKBP5,FKBP7,FOXC1,FOXL1,FOXP1,FRS2,FSTL1,FUOM,FZD2,GAA,GAB1,GADD45B,GALC,GGT1,GJA1,GLI3,GLIPR1,GLT8D2,GMDS,GNPDA2,GOLPH3,GPRC5B,GRSF1,GSPT2,GUCY1A3,GUCY1B3,GXYLT2,H3F3A,HABP2,HBP1,HDAC5,HECTD2,HELQ,HEXDC,HHEX,HIPK2,HIST1H2AC,HLF,HNRNPD,HNRNPDL,HNRNPLL,HOXA10,HOXA11,HOXA2,HOXA4,HOXA5,HOXA6,HOXA7,HOXC10,HOXC4,HOXC6,HOXC8,HOXC9,HOXD10,HOXD9,HSD17B11,HTRA1,ID2,ID4,IGF2,IKZF5,IL15,IL31RA,IMPA2,ING4,INHBA,INPP5F,INSR,INTS12,INTS3,IRAK2,IRF2,IRX1,IRX3,IRX5,JAG1,JMJD1C,KANK2,KAT6B,KBTBD7,KDELC1,KIDINS220,KLF10,KLF11,KLF12,KLF9,KMT2E,LARP7,LBH,LEF1,LEPR,LGR4,LMCD1,LNX1,LOX,LPAR1,LRP6,LUC7L3,LYPLAL1,MAML3,MANBA,MAOB,MAP3K12,MAP3K2,MAP3K3,MAPK10,MAST3,MAT2A,MCF2L,MDH1B,MEF2A,MGEA5,MLF1,MLLT10,MLXIP,MPPE1,MRPL43,MRPS6,MSRB2,MSRB3,MXI1,MYLIP,MYSM1,NAAA,NCOA1,NCOA4,NDRG4,NEK1,NFAT5,NFATC4,NNAT,NOVA1,NR1D2,NR3C2,NRBP2,NRK,NRP1,NUDT7,NUPR1,OSBPL1A,OTUD1,P4HA1,PAOX,PAPLN,PARD3,PAX2,PBLD,PBX1,PCGF3,PCMTD1,PDE10A,PDE6B,PDGFC,PDK2,PDK4,PELI2,PER2,PER3,PFKM,PGAP1,PHC1,PHKA1,PHYH,PIGY,PIK3IP1,PILRB,PKD2,PLA2G12A,PLA2G16,PLAC8,PLAG1,PLCH1,PLRG1,POLI,PPARGC1A,PPM1H,PPP1R1A,PPP2R5A,PPP3CA,PPWD1,PRKCQ,PRKD1,PROS1,PRPF4B,PSPH,PSTK,PTCH1,PTEN,PTPN13,PTPRE,PTPRM,QKI,RAB12,RAB40B,RAD52,RASA3,RASL11A,RBM6,RBMS3,RBPJ,RCOR3,RGL1,RGMA,RNASE4,RNF144B,RNPC3,ROBO1,RPL10,SALL1,SALL2,SAMD11,SAMD9L,SATB1,SATB2,SEC31A,SENP7,SEPSECS,SERPING1,SESN1,SETD7,SF1,SGK1,SHC2,SIAE,SIGIRR,SIK1,SIM2,SLC25A20,SLC37A4,SLC5A3,SMAD1,SMAD6,SMAD7,SMARCA2,SMARCD3,SMO,SOCS3,SPATA18,SPINK13,SPOCK1,SPON1,SPRED1,SQSTM1,SRSF11,SSBP2,ST8SIA5,STRN3,SUFU,SULT1C4,SYNJ1,TBCK,TCEAL7,TCF4,TCF7L2,TESC,TET2,TFAP2B,TFDP2,TFPI,TGFB2,THRA,TIA1,TIAL1,TLK1,TNFSF10,TNIK,TNRC6B,TP53INP1,TPST1,TRDMT1,TRIB2,TRIM32,TRIM4,TRMT13,TSC22D1,TSC22D3,TSHZ1,TSPAN33,TSPAN5,UBN2,UFSP2,UGT8,UPF3A,UQCRB,USP46,UVSSA,VAV3,VCAN,VGLL4,VHL,WAC,WDSUB1,WEE1,WHSC1L1,WNT5A,YTHDC1,ZBTB10,ZBTB20,ZBTB25,ZFP2,ZKSCAN1,ZMIZ1,ZMYND11,ZNF177,ZNF211,ZNF22,ZNF25,ZNF266,ZNF32,ZNF331,ZNF33A,ZNF33B,ZNF362,ZNF37A,ZNF396,ZNF415,ZNF425,ZNF467,ZNF518A,ZNF559,ZNF615,ZNF638,ZNF671,ZNF684,ZNF711,ZNF780A,ZNF862,ZRANB1,ZSCAN18
GO:0045669	0.00296986	3.64815	2.46541	8	56	positive regulation of osteoblast differentiation	GO_BP	ACVR1,FBN2,GJA1,GLI3,ID4,JAG1,PRKD1,SMAD1
GO:0010942	0.00299892	1.64632	26.1509	41	594	positive regulation of cell death	GO_BP	AKR1C3,ANXA5,APBB1,APH1B,ARHGEF9,ATM,BCL2L11,BCL6,BMF,CAMK1D,CAMK2D,CARD8,CASP1,CASP3,CLIP3,CTGF,DNMT3A,EGLN3,FBXW7,GADD45B,HOXA5,ING4,INHBA,KLF11,LPAR1,MCF2L,NCOA1,NFATC4,NUPR1,PTEN,ROBO1,SIK1,SQSTM1,TFAP2B,TGFB2,TNFSF10,TP53INP1,TSC22D1,VAV3,WNT5A,ZMAT3
GO:0051056	0.00311444	1.97408	12.327	23	280	regulation of small GTPase mediated signal transduction	GO_BP	ABCA1,ARHGAP10,ARHGAP18,ARHGAP22,ARHGAP6,ARHGEF10L,ARHGEF28,ARHGEF9,BCL6,CAMK2D,CYTH1,FAM13A,FAM13B,LPAR1,MCF2L,MYO9A,PLEKHG4,RASA3,RHOBTB1,SHOC2,SPATA13,SQSTM1,VAV3
GO:0009887	0.00313451	2.08521	10.1699	20	246	organ morphogenesis	GO_BP	ACTA2,ACVR1,AHI1,ARID5B,BBS4,BBS7,BCL2L11,CITED2,COL1A1,COL1A2,COL5A2,CPE,CRIP1,CTGF,DCN,DKK1,DLG1,DSCAML1,ERRFI1,EVC,FBN2,FBXW7,FEM1B,FGF2,FHL2,FOXC1,FOXL1,FRS2,FZD2,GAA,GJA1,GLI3,HHEX,HIPK2,HOXA11,HOXA2,HOXA5,HOXA6,HOXA7,HOXC4,HOXC8,HOXC9,HOXD10,HOXD9,HTRA1,ID2,IFT122,IGF2,INHBA,INSR,IRX1,IRX3,IRX5,JAG1,LAMA1,LEF1,LGR4,LRIG3,LRP6,MFAP2,NDRG4,NRP1,PAX2,PBX1,PDGFC,PKD2,PLAG1,PROM1,PTCH1,PTEN,PTPRM,RAB33B,RBPJ,ROBO1,SALL1,SATB2,SMAD7,SMARCD3,SMO,SUFU,TET2,TFAP2B,TGFB2,THBS3,THRA,TPM1,TSHZ1,WDR19,WNT5A,ZFAND5,ZMIZ1,ZNF22
GO:0006355	0.00324766	1.36341	84.1067	108	2060	regulation of transcription, DNA-templated	GO_BP	ACVR1,ACVR1B,ADIRF,AFF1,AHI1,AHR,APBB1,ARHGAP22,ARID4A,ARID5B,AUTS2,BATF3,BAZ2B,BBS7,BCL6,BEND5,BRD8,BTAF1,C1D,C8orf4,CAMK1D,CAMK2D,CAND2,CAPRIN2,CBX7,CCNL1,CCPG1,CDKN1C,CEBPD,CITED2,COL1A1,COMMD3,CPEB3,CREB3L4,CREBL2,CREBRF,CREM,CYTL1,DBP,DKK1,DLG1,DMTF1,DNMT3A,EAPP,EGLN3,ELF2,EMX2,ERC1,ESRRG,ETV1,FBXW7,FGF2,FHIT,FHL2,FOXC1,FOXL1,FOXP1,FSTL1,FZD2,GLI3,H3F3A,HBP1,HDAC5,HHEX,HIPK2,HIST1H2AC,HLF,HNRNPD,HNRNPDL,HOXA10,HOXA11,HOXA2,HOXA4,HOXA5,HOXA6,HOXA7,HOXC10,HOXC4,HOXC6,HOXC8,HOXC9,HOXD10,HOXD9,HTRA1,ID2,ID4,IGF2,IKZF5,IL31RA,ING4,INHBA,INSR,IRAK2,IRF2,IRX1,IRX3,IRX5,JAG1,JMJD1C,KANK2,KAT6B,KLF10,KLF11,KLF12,KLF9,KMT2E,LBH,LEF1,LGR4,LMCD1,LRP6,MAML3,MAP3K2,MAPK10,MCF2L,MEF2A,MLLT10,MLXIP,MSRB2,MXI1,MYSM1,NCOA1,NCOA4,NFAT5,NFATC4,NR1D2,NR3C2,NUPR1,PAX2,PBX1,PCGF3,PER2,PER3,PKD2,PLAC8,PLAG1,PPARGC1A,PPP3CA,PRKCQ,PRKD1,PTCH1,PTEN,RASL11A,RBPJ,RCOR3,RGMA,SALL1,SALL2,SAMD11,SATB1,SATB2,SETD7,SF1,SGK1,SIGIRR,SIK1,SIM2,SMAD1,SMAD6,SMAD7,SMARCA2,SMARCD3,SMO,SQSTM1,SSBP2,STRN3,SUFU,TCEAL7,TCF4,TCF7L2,TESC,TET2,TFAP2B,TFDP2,THRA,TIAL1,TP53INP1,TRIM32,TSC22D1,TSC22D3,TSHZ1,UBN2,VGLL4,VHL,WAC,WHSC1L1,WNT5A,ZBTB10,ZBTB20,ZBTB25,ZFP2,ZKSCAN1,ZMIZ1,ZMYND11,ZNF177,ZNF211,ZNF22,ZNF25,ZNF266,ZNF32,ZNF331,ZNF33A,ZNF33B,ZNF362,ZNF37A,ZNF396,ZNF415,ZNF425,ZNF467,ZNF518A,ZNF559,ZNF615,ZNF638,ZNF671,ZNF684,ZNF711,ZNF780A,ZNF862,ZSCAN18
GO:0048008	0.00328244	4.02913	1.98113	7	45	platelet-derived growth factor receptor signaling pathway	GO_BP	ARID5B,GAB1,NDRG4,NRP1,PDGFC,PTEN,ZFAND5
GO:0043001	0.00333812	4.68342	1.49686	6	34	Golgi to plasma membrane protein transport	GO_BP	ANK3,GOLPH3,LYPLAL1,OPTN,RAB31,VAMP5
GO:0006044	0.00344695	7.9342	0.660377	4	15	N-acetylglucosamine metabolic process	GO_BP	CHST2,EXTL2,GNPDA2,MGEA5
GO:0060644	0.00344695	7.9342	0.660377	4	15	mammary gland epithelial cell differentiation	GO_BP	HOXA5,ID2,PTCH1,SMO
GO:0070986	0.00344695	7.9342	0.660377	4	15	left/right axis specification	GO_BP	AHI1,CITED2,DNAH5,SMO
GO:0007009	0.00348879	1.98769	11.7107	22	266	plasma membrane organization	GO_BP	ANK2,ANK3,CLIP3,DLG1,EMP2,GOLPH3,KCNIP4,LYPLAL1,OPTN,PPP2R5A,PTCH1,PTEN,RAB12,RAB31,RAB40B,SGIP1,TESC,TGFB2,TNIK,TSPAN33,TSPAN5,VAMP5
GO:0002520	0.00359532	1.53795	35.4403	52	805	immune system development	GO_BP	ACVR1B,AGPAT5,ARID4A,ATM,ATP7A,AZI2,BATF3,BCL2L11,BCL6,BLNK,C8orf4,CASP3,CBLB,CDKN1C,CITED2,EML1,FOXC1,FOXL1,FOXP1,GLI3,GPR68,HDAC5,HHEX,HIPK2,HOXA5,HOXA7,ID2,IL15,IL31RA,INHBA,ITGA4,JAG1,KLF10,KMT2E,LEF1,MFAP2,MLF1,P4HTM,PBX1,RBPJ,SAMD9L,SATB1,SEMA4A,SH3PXD2A,SIGLEC15,TESC,TET2,TGFB2,THRA,TMEM64,VCAM1,WNT5A
GO:0010720	0.00397012	1.73105	19.4151	32	441	positive regulation of cell development	GO_BP	BCL6,CAMK1D,CAPRIN2,COL1A1,CPEB3,CYB5D2,GLI3,GPR68,GPRC5B,HOXA11,ID2,IRX3,KIDINS220,LEF1,LPAR1,NCOA1,NDRG4,NLGN1,NRP1,OBSL1,PAX2,PLAG1,PRKD1,ROBO1,SALL1,SMARCD3,SMO,TCF4,TCF7L2,TGFB2,TRIM32,WNT5A
GO:0050774	0.00400198	13.112	0.35134	3	8	negative regulation of dendrite morphogenesis	GO_BP	CIT,NFATC4,NLGN1,PPP3CA,PTEN
GO:0035562	0.00402986	13.0783	0.352201	3	8	negative regulation of chromatin binding	GO_BP	BTAF1,NFATC4,PPP3CA
GO:0043589	0.00402986	13.0783	0.352201	3	8	skin morphogenesis	GO_BP	COL1A1,COL1A2,ERRFI1
GO:0044597	0.00402986	13.0783	0.352201	3	8	daunorubicin metabolic process	GO_BP	AKR1C1,AKR1C2,AKR1C3
GO:0044598	0.00402986	13.0783	0.352201	3	8	doxorubicin metabolic process	GO_BP	AKR1C1,AKR1C2,AKR1C3
GO:0060923	0.00402986	13.0783	0.352201	3	8	cardiac muscle cell fate commitment	GO_BP	ACVR1,DKK1,RBPJ
GO:0022404	0.00408417	2.92163	3.74214	10	85	molting cycle process	GO_BP	ACVR1B,ATP7A,DKK1,INHBA,INTU,LGR4,MYSM1,RBPJ,SMO,TGFB2
GO:2001141	0.0041291	1.35076	84.7536	108	2072	regulation of RNA biosynthetic process	GO_BP	ACVR1,ACVR1B,ADIRF,AFF1,AHI1,AHR,APBB1,ARHGAP22,ARID4A,ARID5B,AUTS2,BATF3,BAZ2B,BBS7,BCL6,BEND5,BRD8,BTAF1,C1D,C8orf4,CAMK1D,CAMK2D,CAND2,CAPRIN2,CBX7,CCNL1,CCPG1,CDKN1C,CEBPD,CITED2,COL1A1,COMMD3,CPEB3,CREB3L4,CREBL2,CREBRF,CREM,CYTL1,DBP,DKK1,DLG1,DMTF1,DNMT3A,EAPP,EGLN3,ELF2,EMX2,ERC1,ESRRG,ETV1,FBXW7,FGF2,FHIT,FHL2,FOXC1,FOXL1,FOXP1,FSTL1,FZD2,GLI3,H3F3A,HBP1,HDAC5,HHEX,HIPK2,HIST1H2AC,HLF,HNRNPD,HNRNPDL,HOXA10,HOXA11,HOXA2,HOXA4,HOXA5,HOXA6,HOXA7,HOXC10,HOXC4,HOXC6,HOXC8,HOXC9,HOXD10,HOXD9,HTRA1,ID2,ID4,IGF2,IKZF5,IL31RA,ING4,INHBA,INSR,IRAK2,IRF2,IRX1,IRX3,IRX5,JAG1,JMJD1C,KANK2,KAT6B,KLF10,KLF11,KLF12,KLF9,KMT2E,LBH,LEF1,LGR4,LMCD1,LRP6,MAML3,MAP3K2,MAPK10,MCF2L,MEF2A,MLLT10,MLXIP,MSRB2,MXI1,MYSM1,NCOA1,NCOA4,NFAT5,NFATC4,NR1D2,NR3C2,NUPR1,PAX2,PBX1,PCGF3,PER2,PER3,PKD2,PLAC8,PLAG1,PPARGC1A,PPP3CA,PRKCQ,PRKD1,PTCH1,PTEN,RASL11A,RBPJ,RCOR3,RGMA,SALL1,SALL2,SAMD11,SATB1,SATB2,SETD7,SF1,SGK1,SIGIRR,SIK1,SIM2,SMAD1,SMAD6,SMAD7,SMARCA2,SMARCD3,SMO,SQSTM1,SSBP2,STRN3,SUFU,TCEAL7,TCF4,TCF7L2,TESC,TET2,TFAP2B,TFDP2,THRA,TIAL1,TP53INP1,TRIM32,TSC22D1,TSC22D3,TSHZ1,UBN2,VGLL4,VHL,WAC,WHSC1L1,WNT5A,ZBTB10,ZBTB20,ZBTB25,ZFP2,ZKSCAN1,ZMIZ1,ZMYND11,ZNF177,ZNF211,ZNF22,ZNF25,ZNF266,ZNF32,ZNF331,ZNF33A,ZNF33B,ZNF362,ZNF37A,ZNF396,ZNF415,ZNF425,ZNF467,ZNF518A,ZNF559,ZNF615,ZNF638,ZNF671,ZNF684,ZNF711,ZNF780A,ZNF862,ZSCAN18
GO:0042752	0.00415425	2.74059	4.35849	11	99	regulation of circadian rhythm	GO_BP	CREM,HNRNPD,ID2,KLF10,MAPK10,NLGN1,NR1D2,PER2,PER3,PPARGC1A,SIK1
GO:0060669	0.00415927	5.4592	1.10063	5	25	embryonic placenta morphogenesis	GO_BP	CDKN1C,ITGA4,LEF1,NCOA1,SOCS3
GO:0016265	0.00421436	1.34464	84.5723	108	1921	death	GO_BP	ACVR1,ACVR1B,AHI1,AHR,AKR1C3,ANXA5,APBB1,APH1B,ARHGAP10,ARHGEF9,ASIC2,ATM,ATP7A,BAG1,BCL2L11,BCL6,BMF,C1D,C8orf4,CAMK1D,CAMK2D,CARD16,CARD8,CASP1,CASP3,CDIP1,CITED2,CLIP3,CRIP1,CTGF,DEPTOR,DNMT3A,DOCK1,EGLN3,EMP2,FAM134B,FBXW7,FEM1B,FGF2,FHIT,FHL2,FOXC1,FOXP1,FRS2,GADD45B,GJA1,GLI3,GOLPH3,HIPK2,HOXA5,IL31RA,ING4,INHBA,KANK2,KLF11,LEF1,LPAR1,LRP6,MAGEH1,MCF2L,MEF2A,MGEA5,NCOA1,NFATC4,NRBP2,NRK,NRP1,NUPR1,OPTN,OXR1,PAX2,PDK2,PDK4,PLAC8,PMP22,PPARGC1A,PRKCQ,PRKD1,PTEN,RNF144B,ROBO1,SATB1,SGK1,SIK1,SLC25A27,SMAD6,SMO,SOCS3,SQSTM1,SST,TCF7L2,TFAP2B,TGFB2,THRA,TIA1,TIAL1,TNFSF10,TNIK,TP53INP1,TRIM32,TSC22D1,TSC22D3,VAV3,VHL,WNT5A,ZMAT3,ZMYND11,ZNF385B
GO:0043583	0.00422376	2.11778	9.02516	18	205	ear development	GO_BP	AHI1,BCL2L11,CYTL1,FZD2,GLI3,HOXA2,JAG1,LRIG3,LRTOMT,NRP1,PAX2,RBPJ,SALL1,SLC25A27,SPARC,TSHZ1,WDR19,WNT5A
GO:1901576	0.00425543	1.23063	260.981	295	5928	organic substance biosynthetic process	GO_BP	ABCA1,ABCC5,ACSS1,ACVR1,ACVR1B,ADAMTS5,ADCK3,ADIRF,AFF1,AGPAT5,AHI1,AHR,AK7,AKR1C3,AMACR,ANKRD17,APBB1,ARHGAP22,ARID4A,ARID5B,ATM,ATP1A1,ATP7A,AUTS2,BATF3,BAZ2B,BBS7,BCL6,BDH2,BEND5,BRD8,BTAF1,C1D,C8orf4,C9orf3,CALCRL,CAMK1D,CAMK2D,CAND2,CAPRIN2,CBX7,CCNL1,CCPG1,CDKN1C,CEBPD,CHST2,CITED2,CLIP3,COL1A1,COMMD3,CPEB2,CPEB3,CPS1,CREB3L4,CREBL2,CREBRF,CREM,CSAD,CTGF,CYP27A1,CYTL1,DBP,DCN,DECR2,DKK1,DLG1,DMTF1,DNAJC1,DNMT3A,DPY19L2,EAPP,EGLN3,EIF1B,ELF2,EMX2,ERC1,ERRFI1,ESRRG,ETV1,EXTL2,FBXW7,FGF2,FHIT,FHL2,FOXC1,FOXL1,FOXP1,FSTL1,FZD2,GGT1,GJA1,GLI3,GLT8D2,GMDS,GOLPH3,GSPT2,GUCY1A3,GUCY1B3,GXYLT2,H3F3A,HBP1,HDAC5,HHEX,HIPK2,HIST1H2AC,HLF,HNRNPD,HNRNPDL,HOXA10,HOXA11,HOXA2,HOXA4,HOXA5,HOXA6,HOXA7,HOXC10,HOXC4,HOXC6,HOXC8,HOXC9,HOXD10,HOXD9,HSD17B11,ID2,ID4,IGF2,IKZF5,IL15,IL31RA,IMPA2,ING4,INHBA,INSR,IRAK2,IRF2,IRX1,IRX3,IRX5,JAG1,JMJD1C,KANK2,KAT6B,KLF10,KLF11,KLF12,KLF9,KMT2E,LBH,LEF1,LEPR,LGR4,LMCD1,LRP6,MAML3,MAP3K2,MAPK10,MAT2A,MCF2L,MEF2A,MGEA5,MLF1,MLLT10,MLXIP,MPPE1,MRPL43,MRPS6,MSRB2,MXI1,MYSM1,NCOA1,NCOA4,NFAT5,NFATC4,NR1D2,NR3C2,NUPR1,PAOX,PAX2,PBX1,PCGF3,PDGFC,PDK2,PDK4,PER2,PER3,PGAP1,PIGY,PKD2,PLA2G12A,PLA2G16,PLAC8,PLAG1,POLI,PPARGC1A,PPP3CA,PRKCQ,PRKD1,PSPH,PSTK,PTCH1,PTEN,QKI,RASL11A,RBMS3,RBPJ,RCOR3,RGMA,RPL10,SALL1,SALL2,SAMD11,SATB1,SATB2,SEC31A,SEPSECS,SESN1,SETD7,SF1,SGK1,SIGIRR,SIK1,SIM2,SMAD1,SMAD6,SMAD7,SMARCA2,SMARCD3,SMO,SPON1,SQSTM1,SRSF11,SSBP2,ST8SIA5,STRN3,SUFU,SYNJ1,TCEAL7,TCF4,TCF7L2,TESC,TET2,TFAP2B,TFDP2,TGFB2,THRA,TIA1,TIAL1,TNRC6B,TP53INP1,TRIB2,TRIM32,TSC22D1,TSC22D3,TSHZ1,UBN2,UGT8,UPF3A,VCAN,VGLL4,VHL,WAC,WHSC1L1,WNT5A,ZBTB10,ZBTB20,ZBTB25,ZFP2,ZKSCAN1,ZMIZ1,ZMYND11,ZNF177,ZNF211,ZNF22,ZNF25,ZNF266,ZNF32,ZNF331,ZNF33A,ZNF33B,ZNF362,ZNF37A,ZNF396,ZNF415,ZNF425,ZNF467,ZNF518A,ZNF559,ZNF615,ZNF638,ZNF671,ZNF684,ZNF711,ZNF780A,ZNF862,ZSCAN18
GO:0021542	0.00443762	7.27256	0.704403	4	16	dentate gyrus development	GO_BP	EMX2,LEF1,PTEN,SMO
GO:0048853	0.00443762	7.27256	0.704403	4	16	forebrain morphogenesis	GO_BP	HHEX,PTEN,SMO,WNT5A
GO:0046483	0.00468753	1.22954	249.711	283	5672	heterocycle metabolic process	GO_BP	ABCA1,ACVR1,ACVR1B,ADIRF,AFF1,AHI1,AHR,AK7,ANKRD17,APBB1,ARHGAP22,ARID4A,ARID5B,ATM,ATP7A,AUTS2,BATF3,BAZ2B,BBS7,BCL6,BDH2,BEND5,BRD8,BTAF1,C1D,C8orf4,CALCRL,CAMK1D,CAMK2D,CAND2,CAPRIN2,CASP3,CBX7,CCNL1,CCPG1,CDKN1C,CEBPD,CITED2,CLK4,COL1A1,COMMD3,CPEB3,CPS1,CREB3L4,CREBL2,CREBRF,CREM,CSTF2T,CTGF,CYTL1,DBP,DHX32,DKK1,DLG1,DMTF1,DNMT3A,EAPP,EGLN3,ELF2,EMX2,ENDOD1,ERC1,ESRRG,ETV1,EXTL2,FAM175A,FAN1,FBXW7,FGF2,FHIT,FHL2,FIP1L1,FOXC1,FOXL1,FOXP1,FSTL1,FZD2,GJA1,GLI3,GMDS,GRSF1,GSPT2,GUCY1A3,GUCY1B3,H3F3A,HBP1,HDAC5,HELQ,HHEX,HIPK2,HIST1H2AC,HLF,HNRNPD,HNRNPDL,HNRNPLL,HOXA10,HOXA11,HOXA2,HOXA4,HOXA5,HOXA6,HOXA7,HOXC10,HOXC4,HOXC6,HOXC8,HOXC9,HOXD10,HOXD9,ID2,ID4,IGF2,IKZF5,IL31RA,ING4,INHBA,INSR,INTS12,INTS3,IRAK2,IRF2,IRX1,IRX3,IRX5,JAG1,JMJD1C,KANK2,KAT6B,KLF10,KLF11,KLF12,KLF9,KMT2E,LARP7,LBH,LEF1,LGR4,LMCD1,LRP6,LUC7L3,MAML3,MAOA,MAP3K2,MAPK10,MAT2A,MCF2L,MEF2A,MGEA5,MLF1,MLLT10,MLXIP,MSRB2,MXI1,MYSM1,NCOA1,NCOA4,NFAT5,NFATC4,NOVA1,NR1D2,NR3C2,NUDT7,NUPR1,P4HA1,PAX2,PBX1,PCGF3,PDE10A,PDE6B,PDGFC,PER2,PER3,PFKM,PGAP1,PKD2,PLAC8,PLAG1,PLRG1,POLI,PPARGC1A,PPP3CA,PPWD1,PRKCQ,PRKD1,PRPF4B,PSTK,PTCH1,PTEN,QKI,RAD52,RASL11A,RBM6,RBPJ,RCOR3,RGMA,RNASE4,RNPC3,RPL10,SALL1,SALL2,SAMD11,SATB1,SATB2,SEPSECS,SESN1,SETD7,SF1,SGK1,SIGIRR,SIK1,SIM2,SMAD1,SMAD6,SMAD7,SMARCA2,SMARCD3,SMO,SQSTM1,SRSF11,SSBP2,STRN3,SUFU,SULT1C4,TCEAL7,TCF4,TCF7L2,TESC,TET2,TFAP2B,TFDP2,THRA,TIA1,TIAL1,TNRC6B,TP53INP1,TRDMT1,TRIM32,TRMT13,TSC22D1,TSC22D3,TSHZ1,UBN2,UPF3A,UQCRB,UVSSA,VGLL4,VHL,WAC,WHSC1L1,WNT5A,YTHDC1,ZBTB10,ZBTB20,ZBTB25,ZFP2,ZKSCAN1,ZMIZ1,ZMYND11,ZNF177,ZNF211,ZNF22,ZNF25,ZNF266,ZNF32,ZNF331,ZNF33A,ZNF33B,ZNF362,ZNF37A,ZNF396,ZNF415,ZNF425,ZNF467,ZNF518A,ZNF559,ZNF615,ZNF638,ZNF671,ZNF684,ZNF711,ZNF780A,ZNF862,ZSCAN18
GO:0042476	0.00472006	2.55546	5.06289	12	115	odontogenesis	GO_BP	BCL2L11,COL1A1,COL1A2,FOXC1,GLI3,HTRA1,INHBA,LEF1,LRP6,SMO,TGFB2,ZNF22
GO:0098773	0.00482875	2.84539	3.83019	10	87	skin epidermis development	GO_BP	ACVR1B,ATP7A,DKK1,INHBA,INTU,LGR4,MYSM1,RBPJ,SMO,TGFB2
GO:0032501	0.00492227	1.2209	304.786	339	6923	multicellular organismal process	GO_BP	ABCA1,ABCC4,ACTA2,ACVR1,ACVR1B,AGPAT5,AHI1,AHR,AK7,AKR1C1,AKR1C2,AKR1C3,ALDH3A2,AMY1A,ANGPTL2,ANK2,ANK3,ANKH,ANKRD17,ANXA5,APBB1,APH1B,ARHGAP22,ARHGEF28,ARID4A,ARID5B,ASIC2,ATM,ATP1A1,ATP7A,AZI2,BATF3,BBS12,BBS4,BBS7,BBS9,BCL2L11,BCL6,BICC1,BLNK,C16orf45,C8orf4,CALCRL,CAMK1D,CAMK2D,CAPRIN2,CARD8,CASP1,CASP3,CBLB,CBX7,CDKN1C,CHST2,CIT,CITED2,CLCN5,CLMN,COL1A1,COL1A2,COL4A5,COL5A2,COL7A1,CPE,CPEB3,CPS1,CREB3L4,CREBRF,CREM,CRIP1,CTGF,CTSK,CTTNBP2,CYB5D2,CYP4V2,CYTL1,DBP,DCN,DISP1,DKK1,DLG1,DNAH5,DNMT3A,DOCK1,DOCK11,DPCD,DPY19L2,DSCAML1,DYNC2H1,DZIP1,EDIL3,EFHC1,EFHD1,EFNB3,EML1,EMP2,EMX2,ENPEP,EPHX2,ERC1,ERRFI1,ETV1,EVC,F13A1,F8,FAM134B,FAM161A,FBN2,FBXW7,FEM1B,FGF2,FHL2,FLRT3,FOXC1,FOXL1,FOXP1,FRAT2,FRS2,FUOM,FZD2,GAA,GAB1,GADD45B,GGT1,GJA1,GLI3,GNAI1,GPR68,GPRC5B,GRSF1,GUCY1A3,GUCY1B3,H3F3A,HDAC5,HHEX,HIPK2,HLF,HNMT,HNRNPD,HOXA10,HOXA11,HOXA2,HOXA4,HOXA5,HOXA6,HOXA7,HOXC10,HOXC4,HOXC6,HOXC8,HOXC9,HOXD10,HOXD9,HTRA1,ID2,ID4,IFRD1,IFT122,IGF2,IL15,IL1R1,IL31RA,INHBA,INPP5F,INSR,INTU,IRF2,IRX1,IRX3,IRX5,ITGA4,JAG1,JMJD1C,KBTBD7,KIAA1109,KIDINS220,KLF10,KMT2E,LAMA1,LBH,LEF1,LEPR,LGR4,LMCD1,LOX,LPAR1,LRIG3,LRP6,LRRC6,LRTOMT,MAOB,MAP3K3,MCTP2,MEF2A,MFAP2,MGEA5,MLF1,MRC2,MXRA8,MYL5,MYLIP,MYO9A,MYSM1,NAV1,NCOA1,NCOA4,NDRG4,NEK1,NFAT5,NFATC4,NHS,NLGN1,NNAT,NPHP1,NPRL3,NR1D2,NRBP2,NREP,NRK,NRP1,NUPR1,OBSL1,OPTN,OXR1,P4HTM,PARD3,PARD6B,PAX2,PBLD,PBX1,PDE10A,PDE1A,PDE6B,PDGFC,PDK4,PER2,PER3,PGAP1,PHC1,PKD2,PLA2R1,PLAC8,PLAG1,PMP22,PPARGC1A,PPP3CA,PRKCQ,PRKD1,PROM1,PROS1,PTCH1,PTEN,PTPRM,QKI,RAB33B,RASA3,RBPJ,REEP2,RGMA,ROBO1,RTP4,SALL1,SALL2,SAMD9L,SATB1,SATB2,SCN3A,SEMA4A,SEPP1,SERPING1,SF1,SGCB,SGK1,SH3PXD2A,SHC2,SHISA2,SIGIRR,SIGLEC15,SIK1,SIM2,SLC25A27,SLC2A14,SLC5A3,SMAD1,SMAD6,SMAD7,SMARCA2,SMARCD3,SMO,SOCS3,SPARC,SPATA6,SPATA7,SPIN2A,SPOCK1,SPRED1,SST,SUFU,TAPT1,TCF4,TCF7L2,TCTN1,TDRP,TESC,TET2,TFAP2B,TFPI,TGFB2,THBS3,THRA,THSD7A,TIA1,TIAL1,TMEM64,TMOD1,TNIK,TPM1,TPM2,TRIB2,TRIM32,TRO,TSC22D3,TSHZ1,TSPAN8,UGT8,USP46,UTRN,VAMP5,VAV3,VCAM1,VCAN,WDR19,WEE1,WNT5A,ZBTB20,ZFAND5,ZFR,ZMIZ1,ZNF22,ZNF396
GO:0021511	0.00496606	5.19891	1.14465	5	26	spinal cord patterning	GO_BP	GLI3,IFT122,INTU,SMO,SUFU
GO:0007422	0.00505846	3.03171	3.25786	9	74	peripheral nervous system development	GO_BP	ALDH3A2,ASIC2,ETV1,HOXD10,HOXD9,PARD3,PMP22,SLC5A3,UGT8
GO:0050767	0.00509511	1.60083	26.1509	40	594	regulation of neurogenesis	GO_BP	BCL6,C16orf45,CAMK1D,CAPRIN2,CIT,CPEB3,CYB5D2,FUOM,GLI3,GPRC5B,HOXA2,ID2,ID4,IFRD1,IRX3,JAG1,KIDINS220,LPAR1,NCOA1,NDRG4,NFATC4,NLGN1,NREP,NRP1,OBSL1,PBX1,PER2,PLAG1,PPP3CA,PRKD1,PTEN,ROBO1,SALL1,SMARCD3,SMO,SPOCK1,TCF4,TNIK,TRIM32,WNT5A
GO:0060065	0.00560346	6.71271	0.748428	4	17	uterus development	GO_BP	CDKN1C,HOXA10,HOXA11,WNT5A
GO:0060419	0.00561466	3.24156	2.72956	8	62	heart growth	GO_BP	CAMK2D,FGF2,FOXC1,GJA1,NDRG4,RBPJ,SMAD1,TGFB2
GO:0006714	0.00563702	43.5455	0.132075	2	3	sesquiterpenoid metabolic process	GO_BP	AKR1C3,ALDH3A2
GO:0009957	0.00563702	43.5455	0.132075	2	3	epidermal cell fate specification	GO_BP	PTCH1,RBPJ
GO:0010616	0.00563702	43.5455	0.132075	2	3	negative regulation of cardiac muscle adaptation	GO_BP	ERRFI1,MGEA5
GO:0021775	0.00563702	43.5455	0.132075	2	3	smoothened signaling pathway involved in ventral spinal cord interneuron specification	GO_BP	GLI3,SUFU
GO:0021776	0.00563702	43.5455	0.132075	2	3	smoothened signaling pathway involved in spinal cord motor neuron cell fate specification	GO_BP	GLI3,SUFU
GO:0045925	0.00563702	43.5455	0.132075	2	3	positive regulation of female receptivity	GO_BP	NCOA1,THRA
GO:0061158	0.00563702	43.5455	0.132075	2	3	3'-UTR-mediated mRNA destabilization	GO_BP	CPEB3,QKI
GO:0072309	0.00563702	43.5455	0.132075	2	3	mesenchymal stem cell maintenance involved in metanephric nephron morphogenesis	GO_BP	PAX2,SALL1
GO:1903423	0.00563702	43.5455	0.132075	2	3	positive regulation of synaptic vesicle recycling	GO_BP	NLGN1,SYNJ1
GO:0006979	0.00583871	1.76821	16.0252	27	364	response to oxidative stress	GO_BP	AKR1C3,ATP7A,CASP3,COL1A1,CPEB2,ETFDH,FBXW7,GAB1,GPX3,GPX7,GUCY1B3,IL1R1,MSRB2,MSRB3,OXR1,PAX2,PDK2,PKD2,PLA2R1,PPARGC1A,PRKD1,RAD52,SCARA3,SEPP1,SESN1,TP53INP1,TPM1
GO:0035721	0.00584823	10.8979	0.396226	3	9	intraciliary retrograde transport	GO_BP	DYNC2H1,IFT122,WDR19
GO:0060180	0.00584823	10.8979	0.396226	3	9	female mating behavior	GO_BP	FUOM,NCOA1,THRA
GO:0060346	0.00584823	10.8979	0.396226	3	9	bone trabecula formation	GO_BP	COL1A1,FBN2,THBS3
GO:0072048	0.00584823	10.8979	0.396226	3	9	renal system pattern specification	GO_BP	IRX1,IRX3,PAX2
GO:0021543	0.00611347	2.2764	6.55975	14	149	pallium development	GO_BP	BBS4,C16orf45,CASP3,EFHC1,EMX2,GLI3,ID4,LEF1,LRP6,NCOA1,NRP1,PTEN,ROBO1,SMO
GO:0019219	0.00645075	1.31882	91.5049	114	2236	regulation of nucleobase-containing compound metabolic process	GO_BP	ABCA1,ACVR1,ACVR1B,ADIRF,AFF1,AHI1,AHR,ANKRD17,APBB1,ARHGAP22,ARID4A,ARID5B,ATP7A,AUTS2,BATF3,BAZ2B,BBS7,BCL6,BEND5,BRD8,BTAF1,C1D,C8orf4,CALCRL,CAMK1D,CAMK2D,CAND2,CAPRIN2,CBX7,CCNL1,CCPG1,CDKN1C,CEBPD,CITED2,CLK4,COL1A1,COMMD3,CPEB3,CREB3L4,CREBL2,CREBRF,CREM,CYTL1,DBP,DKK1,DLG1,DMTF1,DNMT3A,EAPP,EGLN3,ELF2,EMX2,ERC1,ESRRG,ETV1,FAM175A,FBXW7,FGF2,FHIT,FHL2,FOXC1,FOXL1,FOXP1,FSTL1,FZD2,GJA1,GLI3,GUCY1A3,H3F3A,HBP1,HDAC5,HHEX,HIPK2,HIST1H2AC,HLF,HNRNPD,HNRNPDL,HNRNPLL,HOXA10,HOXA11,HOXA2,HOXA4,HOXA5,HOXA6,HOXA7,HOXC10,HOXC4,HOXC6,HOXC8,HOXC9,HOXD10,HOXD9,HTRA1,ID2,ID4,IGF2,IKZF5,IL31RA,ING4,INHBA,INSR,IRAK2,IRF2,IRX1,IRX3,IRX5,JAG1,JMJD1C,KANK2,KAT6B,KLF10,KLF11,KLF12,KLF9,KMT2E,LBH,LEF1,LGR4,LMCD1,LRP6,MAML3,MAP3K2,MAPK10,MCF2L,MEF2A,MGEA5,MLLT10,MLXIP,MSRB2,MXI1,MYSM1,NCOA1,NCOA4,NFAT5,NFATC4,NOVA1,NR1D2,NR3C2,NUPR1,PAX2,PBX1,PCGF3,PDGFC,PER2,PER3,PKD2,PLAC8,PLAG1,PPARGC1A,PPP3CA,PRKCQ,PRKD1,PTCH1,PTEN,RAD52,RASL11A,RBPJ,RCOR3,RGMA,SALL1,SALL2,SAMD11,SATB1,SATB2,SETD7,SF1,SGK1,SIGIRR,SIK1,SIM2,SMAD1,SMAD6,SMAD7,SMARCA2,SMARCD3,SMO,SQSTM1,SSBP2,STRN3,SUFU,TCEAL7,TCF4,TCF7L2,TESC,TET2,TFAP2B,TFDP2,THRA,TIA1,TIAL1,TNRC6B,TP53INP1,TRIM32,TSC22D1,TSC22D3,TSHZ1,UBN2,VGLL4,VHL,WAC,WHSC1L1,WNT5A,ZBTB10,ZBTB20,ZBTB25,ZFP2,ZKSCAN1,ZMIZ1,ZMYND11,ZNF177,ZNF211,ZNF22,ZNF25,ZNF266,ZNF32,ZNF331,ZNF33A,ZNF33B,ZNF362,ZNF37A,ZNF396,ZNF415,ZNF425,ZNF467,ZNF518A,ZNF559,ZNF615,ZNF638,ZNF671,ZNF684,ZNF711,ZNF780A,ZNF862,ZSCAN18
GO:0071704	0.00645297	1.30909	135.381	159	3263	organic substance metabolic process	GO_BP	AASDH,ABCA1,ABCB4,ABCC3,ABCC5,ACSS1,ACTA2,ACVR1,ACVR1B,ADAM12,ADAMTS5,ADCK3,ADIRF,AFF1,AGPAT5,AHI1,AHR,AK7,AKR1C1,AKR1C2,AKR1C3,ALDH3A2,AMACR,AMY1A,ANAPC13,ANAPC16,ANAPC4,ANK2,ANK3,ANKRD17,APBB1,APH1B,ARHGAP22,ARID4A,ARID5B,AS3MT,ASIC2,ATM,ATP1A1,ATP7A,AUTS2,BACE1,BAG1,BATF3,BAZ2B,BBS4,BBS7,BCL2L11,BCL6,BDH2,BEND5,BRD8,BTAF1,C1D,C1R,C1RL,C1S,C8orf4,C9orf3,CALCRL,CAMK1D,CAMK2D,CAMLG,CAND2,CAPRIN2,CARD16,CARD8,CASP1,CASP3,CBLB,CBX7,CCNL1,CCNY,CCPG1,CDKN1C,CEBPD,CEP41,CFH,CFI,CHST2,CIT,CITED2,CLIP3,CLK4,COL1A1,COL1A2,COL4A5,COL5A2,COL7A1,COMMD3,CPE,CPEB2,CPEB3,CPS1,CPT1A,CRBN,CREB3L4,CREBL2,CREBRF,CREM,CRIP1,CRIPAK,CSAD,CSTF2T,CTBS,CTGF,CTSK,CTSO,CYP27A1,CYP2U1,CYP4V2,CYTL1,DBP,DCAF16,DCN,DCUN1D4,DECR2,DEPTOR,DHX32,DISP1,DKK1,DLG1,DMTF1,DNAJB4,DNAJB9,DNAJC1,DNAJC22,DNMT3A,DPY19L2,DUSP23,DYNC2H1,EAPP,EGLN3,EIF1B,ELF2,EMP2,EMX2,ENDOD1,ENOSF1,ENPEP,EPHX2,ERC1,ERRFI1,ESRRG,ETFDH,ETV1,EXTL2,F13A1,F8,FAM175A,FAN1,FBXL7,FBXO32,FBXO9,FBXW7,FEM1B,FGF2,FHIT,FHL2,FIP1L1,FKBP5,FKBP7,FOXC1,FOXL1,FOXP1,FRS2,FSTL1,FUOM,FZD2,GAA,GAB1,GADD45B,GALC,GGT1,GJA1,GLI3,GLIPR1,GLT8D2,GMDS,GNPDA2,GOLPH3,GPRC5B,GRSF1,GSPT2,GSTT2,GUCY1A3,GUCY1B3,GXYLT2,H3F3A,HABP2,HBP1,HDAC5,HECTD2,HELQ,HEXDC,HHEX,HIPK2,HIST1H2AC,HLF,HNRNPD,HNRNPDL,HNRNPLL,HOXA10,HOXA11,HOXA2,HOXA4,HOXA5,HOXA6,HOXA7,HOXC10,HOXC4,HOXC6,HOXC8,HOXC9,HOXD10,HOXD9,HSD17B11,HTRA1,ID2,ID4,IGF2,IKZF5,IL15,IL31RA,IMPA2,ING4,INHBA,INPP5F,INSR,INTS12,INTS3,IRAK2,IRF2,IRX1,IRX3,IRX5,JAG1,JMJD1C,KANK2,KAT6B,KBTBD7,KDELC1,KIDINS220,KLF10,KLF11,KLF12,KLF9,KMT2E,LARP7,LBH,LEF1,LEPR,LGR4,LMCD1,LNX1,LOX,LPAR1,LRP6,LRTOMT,LUC7L3,LYPLAL1,MAML3,MANBA,MAOA,MAOB,MAP3K12,MAP3K2,MAP3K3,MAPK10,MAST3,MAT2A,MCF2L,MDH1B,MEF2A,MGEA5,MLF1,MLLT10,MLXIP,MPPE1,MRC2,MRPL43,MRPS6,MSRB2,MSRB3,MXI1,MYLIP,MYSM1,NAAA,NCOA1,NCOA4,NDRG4,NEK1,NFAT5,NFATC4,NNAT,NOVA1,NR1D2,NR3C2,NRBP2,NRK,NRP1,NUDT7,NUPR1,OPTN,OSBPL1A,OTUD1,P4HA1,PAOX,PAPLN,PARD3,PAX2,PBLD,PBX1,PCGF3,PCMTD1,PDE10A,PDE6B,PDGFC,PDK2,PDK4,PELI2,PER2,PER3,PFKM,PGAP1,PHC1,PHKA1,PHYH,PIGY,PIK3IP1,PILRB,PKD2,PLA2G12A,PLA2G16,PLAC8,PLAG1,PLCH1,PLRG1,POLI,PPARGC1A,PPM1H,PPP1R1A,PPP2R5A,PPP3CA,PPWD1,PRKCQ,PRKD1,PROS1,PRPF4B,PSPH,PSTK,PTCH1,PTEN,PTPN13,PTPRE,PTPRM,QKI,RAB12,RAB31,RAB40B,RAD52,RASA3,RASL11A,RBM6,RBMS3,RBPJ,RCOR3,RGL1,RGMA,RNASE4,RNF144B,RNPC3,ROBO1,RPL10,SALL1,SALL2,SAMD11,SAMD9L,SATB1,SATB2,SEC31A,SENP7,SEPSECS,SERPING1,SESN1,SETD7,SF1,SGK1,SHC2,SIAE,SIGIRR,SIK1,SIM2,SLC25A20,SLC37A4,SLC5A3,SMAD1,SMAD6,SMAD7,SMARCA2,SMARCD3,SMO,SOCS3,SPATA18,SPINK13,SPOCK1,SPON1,SPRED1,SQSTM1,SRSF11,SSBP2,ST8SIA5,STRN3,SUFU,SULT1C4,SYNJ1,TBCK,TCEAL7,TCF4,TCF7L2,TESC,TET2,TFAP2B,TFDP2,TFPI,TGFB2,THRA,TIA1,TIAL1,TLK1,TNFSF10,TNIK,TNRC6B,TP53INP1,TPST1,TRDMT1,TRIB2,TRIM32,TRIM4,TRMT13,TSC22D1,TSC22D3,TSHZ1,TSPAN33,TSPAN5,UBN2,UFSP2,UGT8,UPF3A,UQCRB,USP46,UVSSA,VAV3,VCAM1,VCAN,VGLL4,VHL,WAC,WDSUB1,WEE1,WHSC1L1,WNT5A,YTHDC1,ZBTB10,ZBTB20,ZBTB25,ZFP2,ZKSCAN1,ZMIZ1,ZMYND11,ZNF177,ZNF211,ZNF22,ZNF25,ZNF266,ZNF32,ZNF331,ZNF33A,ZNF33B,ZNF362,ZNF37A,ZNF396,ZNF415,ZNF425,ZNF467,ZNF518A,ZNF559,ZNF615,ZNF638,ZNF671,ZNF684,ZNF711,ZNF780A,ZNF862,ZRANB1,ZSCAN18
GO:0045665	0.00648726	3.15292	2.79445	8	64	negative regulation of neuron differentiation	GO_BP	CIT,FUOM,GLI3,HOXA2,ID2,ID4,IFRD1,IRX3,JAG1,LPAR1,NFATC4,NLGN1,NRP1,PBX1,PPP3CA,PTEN,SPOCK1,WNT5A
GO:0045879	0.0069012	4.74623	1.2327	5	28	negative regulation of smoothened signaling pathway	GO_BP	GLI3,IFT122,PTCH1,SALL1,SUFU
GO:0034101	0.00695539	2.53752	4.66667	11	106	erythrocyte homeostasis	GO_BP	ACVR1B,ARID4A,BCL6,CASP3,HIPK2,HOXA5,ID2,INHBA,KMT2E,P4HTM,THRA
GO:0050773	0.00695539	2.53752	4.66667	11	106	regulation of dendrite development	GO_BP	CAMK1D,CAPRIN2,CIT,CPEB3,LPAR1,NFATC4,NLGN1,OBSL1,PPP3CA,PTEN,TNIK
GO:0021953	0.00701679	2.31815	5.98648	13	137	central nervous system neuron differentiation	GO_BP	ARHGEF28,ATP7A,DYNC2H1,GLI3,HOXC10,HOXD10,ID4,INHBA,LEF1,NRP1,PTCH1,PTEN,ROBO1,SALL1,SATB2,SMO,SPOCK1,SUFU,TCTN1,WNT5A
GO:0048812	0.00715436	1.47806	36.717	52	834	neuron projection morphogenesis	GO_BP	ANK2,ANK3,APBB1,APH1B,ARHGEF28,ATP7A,CAMK2D,CAPRIN2,CIT,COL4A5,COL5A2,DLG1,DOCK1,DSCAML1,EFNB3,ETV1,FGF2,FLRT3,FRS2,GJA1,GLI3,HOXA2,IFRD1,KBTBD7,KIDINS220,LAMA1,MEF2A,NFATC4,NLGN1,NRK,NRP1,OBSL1,PARD3,PARD6B,PAX2,PPP3CA,PRKCQ,PTEN,PTPRM,RASA3,RGMA,ROBO1,SEMA4A,SGK1,SHC2,SPRED1,TCTN1,TGFB2,TNIK,VAV3,WEE1,WNT5A
GO:0010977	0.0071592	2.67104	4.05031	10	92	negative regulation of neuron projection development	GO_BP	CIT,IFRD1,LPAR1,NFATC4,NLGN1,NRP1,PPP3CA,PTEN,SPOCK1,WNT5A
GO:0048608	0.00781145	1.81354	13.308	23	307	reproductive structure development	GO_BP	AHR,AKR1C3,ARID4A,ARID5B,BCL2L11,CDKN1C,CITED2,CRIP1,DCN,DLG1,FEM1B,FOXC1,FRS2,GAB1,HOXA10,HOXA11,HTRA1,INHBA,INSR,IRX5,ITGA4,LEF1,LGR4,LRP6,LRRC6,NCOA1,NCOA4,NRK,NUPR1,PKD2,PLAG1,PTEN,RBPJ,SALL1,SF1,SOCS3,TESC,WDR19,WNT5A
GO:0035295	0.00791859	1.67095	18.7699	30	439	tube development	GO_BP	ACVR1,AHI1,ATP7A,BBS4,BBS7,BCL2L11,CITED2,CPS1,CTGF,DLG1,ERRFI1,FBXW7,FGF2,FOXC1,FOXL1,FOXP1,FZD2,GJA1,GLI3,HHEX,HOXA11,HOXA5,ID2,IFT122,IRX1,IRX3,JAG1,LAMA1,LEF1,LGR4,LOX,LRP6,NDRG4,NFATC4,NRP1,PAX2,PBX1,PDGFC,PKD2,PROM1,PTCH1,RBPJ,ROBO1,SALL1,SALL2,SIM2,SMAD1,SMAD6,SMAD7,SMO,SPARC,SUFU,TCTN1,TFAP2B,TGFB2,THRA,WDR19,WNT5A
GO:0097285	0.00807604	1.66842	18.7987	30	427	cell-type specific apoptotic process	GO_BP	AKR1C3,ATM,ATP7A,BCL2L11,BCL6,CAMK2D,CASP3,DNMT3A,EGLN3,FAM134B,FBXW7,FOXP1,GLI3,HIPK2,LEF1,LRP6,NRBP2,NRP1,OPTN,OXR1,PAX2,PPARGC1A,PRKCQ,PTEN,TCF7L2,TFAP2B,TGFB2,THRA,TSC22D3,WNT5A
GO:0030854	0.00808357	9.34049	0.440252	3	10	positive regulation of granulocyte differentiation	GO_BP	KMT2E,LEF1,TESC
GO:0032060	0.00808357	9.34049	0.440252	3	10	bleb assembly	GO_BP	EMP2,LPAR1,PMP22
GO:0097120	0.00808357	9.34049	0.440252	3	10	receptor localization to synapse	GO_BP	CEP112,DLG1,NLGN1
GO:0060041	0.00838236	2.26291	6.1195	13	139	retina development in camera-type eye	GO_BP	AHI1,HIPK2,IRX5,LAMA1,LRP6,NPHP1,NRP1,PAX2,PDE6B,PROM1,PTPRM,SMARCD3,TFAP2B
GO:0071773	0.00838236	2.26291	6.1195	13	139	cellular response to BMP stimulus	GO_BP	ACVR1,DKK1,FSTL1,HIPK2,HTRA1,LEF1,RBPJ,RGMA,SMAD1,SMAD6,SMAD7,TFAP2B,WNT5A
GO:0018210	0.00841522	2.77445	3.52201	9	80	peptidyl-threonine modification	GO_BP	ACVR1,ACVR1B,CAMK2D,HIPK2,MAP3K12,PARD3,SMAD7,SPRED1,WNT5A
GO:0030048	0.00841522	2.77445	3.52201	9	80	actin filament-based movement	GO_BP	ANK2,ATP1A1,CAMK2D,EMP2,PARD3,TMOD1,TPM1,TPM2,WIPF1
GO:0002761	0.00853341	2.45937	4.79874	11	109	regulation of myeloid leukocyte differentiation	GO_BP	FOXP1,GPR68,HOXA7,ID2,INHBA,KLF10,KMT2E,LEF1,SIGLEC15,TESC,TMEM64
GO:0030182	0.00859332	1.79744	13.4218	23	318	neuron differentiation	GO_BP	AHI1,ANK2,ANK3,APBB1,APH1B,ARHGEF28,ATP7A,BBS4,BCL6,CAMK1D,CAMK2D,CAPRIN2,CASP3,CDKN1C,CIT,CLMN,COL4A5,COL5A2,CPEB3,CYB5D2,DLG1,DNMT3A,DOCK1,DSCAML1,DYNC2H1,EFHD1,EFNB3,EMX2,ETV1,FGF2,FLRT3,FRS2,FUOM,FZD2,GJA1,GLI3,GPRC5B,HDAC5,HIPK2,HOXA2,HOXC10,HOXC8,HOXD10,HOXD9,ID2,ID4,IFRD1,INHBA,IRX3,IRX5,JAG1,KBTBD7,KIDINS220,LAMA1,LEF1,LPAR1,LRTOMT,MEF2A,NCOA1,NDRG4,NFATC4,NLGN1,NNAT,NRBP2,NREP,NRK,NRP1,OBSL1,PARD3,PARD6B,PAX2,PBX1,PPP3CA,PRKCQ,PRKD1,PROM1,PTCH1,PTEN,PTPRM,RASA3,RBPJ,RGMA,ROBO1,SALL1,SATB2,SEMA4A,SGK1,SHC2,SMO,SPOCK1,SPRED1,SUFU,TCF4,TCTN1,TGFB2,TNIK,TRIM32,VAV3,WEE1,WNT5A
GO:0035136	0.00860608	3.74507	1.80503	6	41	forelimb morphogenesis	GO_BP	HOXA11,HOXD10,HOXD9,IFT122,SALL1,TFAP2B
GO:0048593	0.00888907	2.7472	3.55203	9	81	camera-type eye morphogenesis	GO_BP	AHI1,FRS2,GLI3,HIPK2,IFT122,IRX5,JAG1,LRP6,PAX2,PROM1,PTPRM,TFAP2B,WNT5A
GO:0009966	0.00891802	1.40748	47.5521	64	1123	regulation of signal transduction	GO_BP	ABCA1,ACVR1,ACVR1B,AKR1C2,AKR1C3,ANKRD10,ANKRD17,ARHGAP10,ARHGAP18,ARHGAP22,ARHGAP6,ARHGEF10L,ARHGEF28,ARHGEF9,ATM,BCL2L11,BCL6,BICC1,BLNK,BMF,C8orf4,CAMK2D,CAPRIN2,CARD8,CASP1,CBLB,CCNY,CDC42SE2,CDKN1C,CITED2,CMTM3,COL1A1,CREBRF,CRIPAK,CTGF,CYTH1,DEPTOR,DISP1,DKK1,DLG1,DYNC2H1,EMP2,ERRFI1,EVC,FAM13A,FAM13B,FBN2,FBXO9,FBXW7,FEM1B,FGF2,FOXL1,FOXP1,FRAT2,FRS2,FZD2,GAB1,GADD45B,GJA1,GLI3,GOLPH3,GPRC5B,HHEX,HIPK2,HTRA1,IFT122,IGF2,IL15,IL31RA,INHBA,INPP5F,INSR,INTU,IRAK2,JAG1,KANK2,KBTBD7,KIDINS220,LEF1,LGR4,LMCD1,LPAR1,LRP6,MAP3K12,MAP3K2,MAP3K3,MAPK10,MCF2L,MYO9A,NDRG4,NEK1,NFATC4,NLGN1,NPRL3,NREP,NRK,NRP1,OPTN,PAG1,PBLD,PDE10A,PDE6B,PELI2,PIK3IP1,PKD2,PLA2R1,PLEKHG4,PPARGC1A,PRKCQ,PRKD1,PTCH1,PTEN,PTPN13,PTPRE,RASA3,RBPJ,RHOBTB1,ROBO1,SALL1,SECTM1,SESN1,SH3BGR,SHC2,SHOC2,SIGIRR,SMAD6,SMAD7,SMO,SOCS3,SPATA13,SPRED1,SQSTM1,STRN3,SUFU,TCF7L2,TCTN1,TFAP2B,TGFB2,THRA,TNFSF10,TNIK,TP53INP1,TRIB2,TRIM32,TSPAN33,TSPAN5,UFSP2,VAV3,WNT5A,ZMYND11,ZRANB1
GO:0071300	0.00894603	2.96591	2.94969	8	67	cellular response to retinoic acid	GO_BP	ABCA1,COL1A1,HOXA2,KMT2E,PAX2,PHC1,TESC,WNT5A
GO:0043067	0.00902971	1.56812	24.6296	37	568	regulation of programmed cell death	GO_BP	ACVR1,AHI1,AKR1C3,ANXA5,APBB1,APH1B,ARHGAP10,ARHGEF9,ASIC2,ATM,ATP7A,BAG1,BCL2L11,BCL6,BMF,CAMK1D,CAMK2D,CARD16,CARD8,CASP1,CASP3,CITED2,CLIP3,CTGF,DEPTOR,EGLN3,FAM134B,FBXW7,FEM1B,FHL2,FOXC1,FOXP1,FRS2,GADD45B,GLI3,GOLPH3,HIPK2,HOXA5,IL31RA,ING4,INHBA,KANK2,KLF11,LEF1,LPAR1,LRP6,MCF2L,NCOA1,NFATC4,NRBP2,NRK,NRP1,NUPR1,OPTN,OXR1,PAX2,PDK4,PLAC8,PPARGC1A,PRKCQ,PTEN,ROBO1,SGK1,SIK1,SLC25A27,SMAD6,SMO,SOCS3,SQSTM1,TCF7L2,TFAP2B,TGFB2,THRA,TNFSF10,TNIK,TP53INP1,TRIM32,TSC22D1,TSC22D3,VAV3,VHL,WNT5A,ZMAT3,ZMYND11
GO:0035051	0.00911678	2.43437	4.84277	11	110	cardiocyte differentiation	GO_BP	ACVR1,CAMK2D,DKK1,FHL2,JAG1,MEF2A,OBSL1,RBPJ,SGCB,SIK1,TGFB2
GO:0007405	0.0091171	3.25573	2.37736	7	54	neuroblast proliferation	GO_BP	EML1,FRS2,GLI3,ID4,LEF1,SMARCD3,SMO
GO:0010171	0.0091171	3.25573	2.37736	7	54	body morphogenesis	GO_BP	ARID5B,COL1A1,DKK1,IFT122,LEF1,LRP6,TGFB2
GO:0022603	0.00924808	1.45008	38.0818	53	865	regulation of anatomical structure morphogenesis	GO_BP	AHI1,ARHGAP18,BBS4,BCL6,CAPRIN2,CDC42SE1,CDC42SE2,CIT,CITED2,COL1A1,COL5A2,DKK1,DLG1,EMP2,FAM21C,FBXW7,FGF2,FOXC1,FOXP1,FRS2,FZD2,HDAC5,HHEX,HIPK2,HOXA11,HOXA5,IFRD1,LEF1,LGR4,LPAR1,NFATC4,NLGN1,NRP1,OBSL1,PAX2,PBLD,PPP3CA,PRKD1,PTEN,PTPRM,RBPJ,ROBO1,SALL1,SEMA4A,SMAD7,SMO,SPARC,TCF7L2,TGFB2,TNIK,WIPF1,WNT5A,ZRANB1
GO:0048333	0.00930925	4.36598	1.32075	5	30	mesodermal cell differentiation	GO_BP	DKK1,HOXA11,INHBA,PAX2,SMAD1
GO:0001701	0.00938302	1.7159	15.8491	26	360	in utero embryonic development	GO_BP	ACVR1,ACVR1B,ATP7A,BCL2L11,CDKN1C,FOXC1,GAB1,GJA1,GLI3,HHEX,ITGA4,KIDINS220,LEF1,NCOA1,NRK,PKD2,PTCH1,RBPJ,SMO,SOCS3,TAPT1,TCTN1,TPM1,WDR19,ZFAND5,ZMIZ1
GO:0071396	0.00956416	1.83254	12.0222	21	277	cellular response to lipid	GO_BP	ABCA1,ABCB4,AKR1C2,AKR1C3,ATP1A1,COL1A1,CPS1,CPT1A,CREBRF,ERRFI1,ESRRG,FBXO32,HDAC5,HOXA2,IL15,INHBA,IRAK2,KANK2,KLF9,KMT2E,LEF1,LRP6,NR1D2,NR3C2,PAX2,PDK4,PGRMC2,PHC1,PPARGC1A,PTCH1,PTGER2,SIGIRR,SMO,TESC,THRA,WNT5A
GO:0001974	0.00967595	3.64081	1.84906	6	42	blood vessel remodeling	GO_BP	ATP7A,FOXC1,ITGA4,JAG1,RBPJ,TGFB2
GO:0048332	0.00975923	2.9163	2.99371	8	68	mesoderm morphogenesis	GO_BP	ACVR1,DKK1,FOXC1,HOXA11,INHBA,LEF1,PAX2,SMAD1
GO:0061053	0.00984448	2.6981	3.61006	9	82	somite development	GO_BP	ATM,DKK1,FOXC1,LEF1,LRP6,PTCH1,SMO,WDR19,WNT5A
GO:0043065	0.00999706	1.58742	22.3326	34	510	positive regulation of apoptotic process	GO_BP	AKR1C3,ANXA5,APBB1,APH1B,ARHGEF9,ATM,BCL2L11,BCL6,BMF,CAMK1D,CAMK2D,CARD8,CASP1,CASP3,CLIP3,CTGF,EGLN3,FBXW7,GADD45B,HOXA5,ING4,INHBA,KLF11,LPAR1,MCF2L,NCOA1,NFATC4,NUPR1,PTEN,ROBO1,SIK1,SQSTM1,TFAP2B,TGFB2,TNFSF10,TP53INP1,TSC22D1,VAV3,WNT5A,ZMAT3
GO:0090190	0.0102737	5.45304	0.880503	4	20	positive regulation of branching involved in ureteric bud morphogenesis	GO_BP	LGR4,PAX2,SALL1,SMO
GO:0021761	0.0102771	2.51673	4.27044	10	97	limbic system development	GO_BP	BBS4,CASP3,EMX2,GLI3,ID4,LEF1,NCOA1,NRP1,PTEN,SMO
GO:0007517	0.010507	1.815	12.1298	21	277	muscle organ development	GO_BP	ARID5B,DCN,DISP1,DKK1,ETV1,EVC,FGF2,FOXC1,FZD2,GJA1,HDAC5,HLF,HOXD10,HOXD9,LEF1,MEF2A,NR1D2,NUPR1,PPP3CA,RBPJ,SGCB,SMAD7,SMO,TPM1,TSC22D3,UTRN,VAMP5,WNT5A
GO:0046855	0.0107552	8.17241	0.484277	3	11	inositol phosphate dephosphorylation	GO_BP	IMPA2,PTEN,SYNJ1
GO:0090009	0.0107552	8.17241	0.484277	3	11	primitive streak formation	GO_BP	HHEX,LRP6,WNT5A
GO:0021910	0.0108908	21.8301	0.175649	2	4	smoothened signaling pathway involved in ventral spinal cord patterning	GO_BP	GLI3,IFT122,SMO,SUFU
GO:0048568	0.010928	2.26309	5.63622	12	133	embryonic organ development	GO_BP	ACVR1,AHI1,BBS4,BBS7,CDKN1C,CITED2,DLG1,DSCAML1,FBN2,FOXC1,FRS2,FZD2,GAB1,GJA1,GLI3,HHEX,HIPK2,HOXA11,HOXA2,HOXA5,HOXA6,HOXA7,HOXC4,HOXC9,HOXD10,HOXD9,ID2,IFT122,IRX5,ITGA4,LEF1,LRIG3,MFAP2,NCOA1,NDRG4,NRK,NRP1,PAX2,PBX1,PKD2,PTCH1,RBPJ,SALL1,SATB2,SMO,SOCS3,SUFU,TGFB2,THRA,TSHZ1,WDR19,WNT5A
GO:0007227	0.0109452	21.7713	0.176101	2	4	signal transduction downstream of smoothened	GO_BP	IFT122,SMO
GO:0021861	0.0109452	21.7713	0.176101	2	4	forebrain radial glial cell differentiation	GO_BP	GLI3,LEF1
GO:0060535	0.0109452	21.7713	0.176101	2	4	trachea cartilage morphogenesis	GO_BP	HOXA5,LRP6
GO:0060613	0.0109452	21.7713	0.176101	2	4	fat pad development	GO_BP	ARID5B,BBS4
GO:0060830	0.0109452	21.7713	0.176101	2	4	ciliary receptor clustering involved in smoothened signaling pathway	GO_BP	IFT122,WDR19
GO:0061428	0.0109452	21.7713	0.176101	2	4	negative regulation of transcription from RNA polymerase II promoter in response to hypoxia	GO_BP	CITED2,VHL
GO:0071799	0.0109452	21.7713	0.176101	2	4	cellular response to prostaglandin D stimulus	GO_BP	AKR1C2,AKR1C3
GO:0072086	0.0109452	21.7713	0.176101	2	4	specification of loop of Henle identity	GO_BP	IRX1,IRX3
GO:0090116	0.0109452	21.7713	0.176101	2	4	C-5 methylation of cytosine	GO_BP	DNMT3A,TRDMT1
GO:0090219	0.0109452	21.7713	0.176101	2	4	negative regulation of lipid kinase activity	GO_BP	PIK3IP1,PPP2R5A
GO:0097056	0.0109452	21.7713	0.176101	2	4	selenocysteinyl-tRNA(Sec) biosynthetic process	GO_BP	PSTK,SEPSECS
GO:0097167	0.0109452	21.7713	0.176101	2	4	circadian regulation of translation	GO_BP	HNRNPD,PER2
GO:1900242	0.0109452	21.7713	0.176101	2	4	regulation of synaptic vesicle endocytosis	GO_BP	NLGN1,SYNJ1
GO:0097306	0.0116784	2.46329	4.35277	10	99	cellular response to alcohol	GO_BP	DNMT3A,ERRFI1,FBXO32,IL15,INHBA,KANK2,KLF9,LRP6,PTCH1,SMO,TP53INP1
GO:0048762	0.0117592	2.08897	7.08805	14	161	mesenchymal cell differentiation	GO_BP	ACVR1,COL1A1,FOXC1,JAG1,LEF1,LRP6,NRP1,PAX2,PBLD,RBPJ,SMAD7,SMO,TGFB2,WNT5A
GO:0050821	0.0117635	2.33924	5.01887	11	114	protein stabilization	GO_BP	ANK2,CREBL2,FBXW7,IFT46,PPARGC1A,PTEN,SMAD7,SMO,STXBP4,TESC,VHL
GO:0045787	0.0119812	1.73962	13.8239	23	314	positive regulation of cell cycle	GO_BP	ANKRD17,ATM,BCL2L11,CCNL1,CCNY,CCPG1,CIT,CITED2,CTGF,ID2,IGF2,INSR,LEF1,LRP6,PBX1,PKD2,PLRG1,PTEN,SMARCD3,STXBP4,TGFB2,TRIM32,WNT5A
GO:0030514	0.0120938	3.44875	1.93711	6	44	negative regulation of BMP signaling pathway	GO_BP	DKK1,HIPK2,HTRA1,SMAD6,SMAD7,WNT5A
GO:0072175	0.0121954	2.22848	5.72327	12	130	epithelial tube formation	GO_BP	BBS4,FZD2,IFT122,IRX1,IRX3,LRP6,PAX2,PTCH1,SALL1,SUFU,TCTN1,WNT5A
GO:0003338	0.0122403	4.04206	1.40881	5	32	metanephros morphogenesis	GO_BP	LGR4,PAX2,PKD2,SALL1,SMO
GO:0044705	0.0122403	4.04206	1.40881	5	32	multi-organism reproductive behavior	GO_BP	CREBRF,FUOM,NCOA1,PTEN,THRA
GO:0048660	0.0123216	2.5911	3.74214	9	85	regulation of smooth muscle cell proliferation	GO_BP	CALCRL,CAMK2D,FOXP1,ID2,IL15,NDRG4,PPARGC1A,SF1,TCF7L2
GO:0040008	0.0123648	1.51321	26.8113	39	609	regulation of growth	GO_BP	ACVR1B,APBB1,BBS4,BCL2L11,BCL6,BRD8,CAMK2D,CAPRIN2,CTGF,FGF2,FOXC1,GJA1,H3F3A,HTRA1,IFRD1,IGFBP7,ING4,INHBA,INSR,KIAA1109,LEF1,NRK,NRP1,PLAC8,PRKCQ,PTCH1,PTEN,RBPJ,SGK1,SMARCA2,SMO,SOCS3,SPOCK1,SQSTM1,TGFB2,TRIM32,TRO,WNT5A,ZMAT3
GO:0048870	0.0125353	1.35705	54.4591	71	1237	cell motility	GO_BP	ACVR1,ACVR1B,ANXA5,ARHGAP18,ARID5B,BBS4,C16orf45,CAMK1D,CAMK2D,CITED2,CKLF,COL1A1,COL1A2,CTGF,DNAH5,DOCK1,DPCD,EFHC1,EMP2,EMX2,ENPEP,FGF2,FOXC1,FOXP1,GAB1,GJA1,GLI3,GOLPH3,HDAC5,HOXA5,HOXA7,INSR,ITGA4,JAG1,LAMA1,LEF1,LPAR1,LRRC6,MYSM1,NAV1,NDRG4,NRP1,PARD3,PARD6B,PBLD,PPARGC1A,PRKCQ,PRKD1,PROS1,PTEN,PTPRM,ROBO1,SATB2,SEMA4A,SGK1,SMAD7,SMO,SPARC,SPATA13,SPOCK1,SST,TGFB2,TP53INP1,TPM1,TRIM32,VAV3,VCAM1,VCAN,WNT5A,ZFAND5,ZRANB1
GO:0034645	0.0126472	1.23599	145.946	170	3471	cellular macromolecule biosynthetic process	GO_BP	ABCA1,ACVR1,ACVR1B,ADAMTS5,ADIRF,AFF1,AHI1,AHR,ANKRD17,APBB1,ARHGAP22,ARID4A,ARID5B,ATP7A,AUTS2,BATF3,BAZ2B,BBS7,BCL6,BEND5,BRD8,BTAF1,C1D,C8orf4,CAMK1D,CAMK2D,CAND2,CAPRIN2,CBX7,CCNL1,CCPG1,CDKN1C,CEBPD,CITED2,CLIP3,COL1A1,COMMD3,CPEB2,CPEB3,CREB3L4,CREBL2,CREBRF,CREM,CTGF,CYTL1,DBP,DCN,DKK1,DLG1,DMTF1,DNAJC1,DNMT3A,DPY19L2,EAPP,EGLN3,EIF1B,ELF2,EMX2,ERC1,ESRRG,ETV1,EXTL2,FBXW7,FGF2,FHIT,FHL2,FOXC1,FOXL1,FOXP1,FSTL1,FZD2,GJA1,GLI3,GOLPH3,GSPT2,GXYLT2,H3F3A,HBP1,HDAC5,HHEX,HIPK2,HIST1H2AC,HLF,HNRNPD,HNRNPDL,HOXA10,HOXA11,HOXA2,HOXA4,HOXA5,HOXA6,HOXA7,HOXC10,HOXC4,HOXC6,HOXC8,HOXC9,HOXD10,HOXD9,ID2,ID4,IGF2,IKZF5,IL15,IL31RA,ING4,INHBA,INSR,IRAK2,IRF2,IRX1,IRX3,IRX5,JAG1,JMJD1C,KANK2,KAT6B,KLF10,KLF11,KLF12,KLF9,KMT2E,LBH,LEF1,LGR4,LMCD1,LRP6,MAML3,MAP3K2,MAPK10,MCF2L,MEF2A,MGEA5,MLF1,MLLT10,MLXIP,MPPE1,MRPL43,MRPS6,MSRB2,MXI1,MYSM1,NCOA1,NCOA4,NFAT5,NFATC4,NR1D2,NR3C2,NUPR1,PAX2,PBX1,PCGF3,PDGFC,PER2,PER3,PGAP1,PIGY,PKD2,PLAC8,PLAG1,POLI,PPARGC1A,PPP3CA,PRKCQ,PRKD1,PSTK,PTCH1,PTEN,QKI,RASL11A,RBMS3,RBPJ,RCOR3,RGMA,RPL10,SALL1,SALL2,SAMD11,SATB1,SATB2,SEC31A,SEPSECS,SESN1,SETD7,SF1,SGK1,SIGIRR,SIK1,SIM2,SMAD1,SMAD6,SMAD7,SMARCA2,SMARCD3,SMO,SPON1,SQSTM1,SRSF11,SSBP2,ST8SIA5,STRN3,SUFU,TCEAL7,TCF4,TCF7L2,TESC,TET2,TFAP2B,TFDP2,THRA,TIA1,TIAL1,TNRC6B,TP53INP1,TRIM32,TSC22D1,TSC22D3,TSHZ1,UBN2,UPF3A,VCAN,VGLL4,VHL,WAC,WHSC1L1,WNT5A,ZBTB10,ZBTB20,ZBTB25,ZFP2,ZKSCAN1,ZMIZ1,ZMYND11,ZNF177,ZNF211,ZNF22,ZNF25,ZNF266,ZNF32,ZNF331,ZNF33A,ZNF33B,ZNF362,ZNF37A,ZNF396,ZNF415,ZNF425,ZNF467,ZNF518A,ZNF559,ZNF615,ZNF638,ZNF671,ZNF684,ZNF711,ZNF780A,ZNF862,ZSCAN18
GO:0001944	0.0128326	5.03144	0.934793	4	22	vasculature development	GO_BP	ACTA2,ACVR1,AHR,ANKRD17,ARHGAP22,ATP7A,CALCRL,COL1A1,COL1A2,CTGF,EMP2,ENPEP,ERRFI1,FBXW7,FGF2,FOXC1,GJA1,GLI3,HDAC5,HHEX,HIPK2,HOXA5,HOXA7,JAG1,LAMA1,LEF1,LOX,MAP3K3,NFATC4,NPRL3,NRP1,PKD2,PRKD1,PTEN,PTPRM,QKI,RBPJ,ROBO1,SEMA4A,SGCB,SMAD7,SMARCA2,SMO,SOCS3,SPARC,TCF7L2,TFAP2B,TGFB2,THSD7A,VAV3,WNT5A,ZFAND5,ZMIZ1
GO:0030879	0.0129068	2.20961	5.7673	12	131	mammary gland development	GO_BP	ATP7A,BCL2L11,GLI3,HOXA5,HOXD9,ID2,LEF1,NCOA1,PTCH1,ROBO1,SMO,WNT5A
GO:0048706	0.0131813	3.95376	1.43321	5	33	embryonic skeletal system development	GO_BP	COL1A1,DLG1,DSCAML1,GLI3,HOXA11,HOXA2,HOXA5,HOXA6,HOXA7,HOXC6,HOXC9,HOXD10,HOXD9,IRX5,PBX1,SATB2,TAPT1,WDR19,WNT5A
GO:0001704	0.0132888	2.29439	5.10692	11	116	formation of primary germ layer	GO_BP	ACVR1,COL5A2,COL7A1,DKK1,FOXC1,HOXA11,INHBA,ITGA4,LEF1,PAX2,SMAD1
GO:0001709	0.0134494	3.36011	1.98113	6	45	cell fate determination	GO_BP	DSCAML1,HOXA2,IFRD1,JAG1,PAX2,PTCH1
GO:0061005	0.0134494	3.36011	1.98113	6	45	cell differentiation involved in kidney development	GO_BP	ACTA2,GLI3,LGR4,PAX2,PROM1,PTCH1
GO:0044702	0.013535	1.40309	41.4921	56	957	single organism reproductive process	GO_BP	ACVR1,ACVR1B,AHR,AK7,AKR1C3,ARID4A,ARID5B,ATM,BBS4,BCL2L11,BCL6,CDKN1C,CIT,CITED2,CREB3L4,CREM,CRIP1,DCN,DNALI1,DNMT3A,DPCD,DPY19L2,DZIP1,EMP2,FEM1B,FOXC1,FRS2,GAB1,GGT1,HOXA10,HOXA11,HOXD10,HOXD9,HTRA1,IL1R1,INHBA,INSR,IRX5,ITGA4,LEF1,LGR4,LRP6,LRRC6,NCOA1,NCOA4,NEK1,NPHP1,NRK,NUPR1,PKD2,PLAG1,PTEN,QKI,RBPJ,SALL1,SF1,SLC2A14,SMAD1,SMARCA2,SOCS3,SPATA6,SPATA7,SPIN2A,SPINK13,TDRP,TESC,TGFB2,TIAL1,TRO,WDR19,WNT5A,ZMIZ1
GO:0030097	0.0135743	1.79495	11.6645	20	268	hemopoiesis	GO_BP	ACVR1B,AGPAT5,ARID4A,ATM,ATP7A,AZI2,BATF3,BCL6,BLNK,C8orf4,CASP3,CDKN1C,EML1,FOXC1,FOXP1,GLI3,GPR68,HDAC5,HHEX,HIPK2,HOXA5,HOXA7,ID2,IL15,IL31RA,INHBA,ITGA4,JAG1,KLF10,KMT2E,LEF1,MFAP2,MLF1,P4HTM,PBX1,RBPJ,SAMD9L,SATB1,SEMA4A,SH3PXD2A,SIGLEC15,TESC,TET2,TGFB2,THRA,TMEM64,VCAM1,WNT5A
GO:0070848	0.013791	1.41941	38.0683	52	868	response to growth factor	GO_BP	ACVR1,APH1B,ARHGEF9,BCL2L11,CAMK2D,CASP3,CDKN1C,CITED2,COL1A1,COL1A2,CPS1,CTGF,DKK1,ERRFI1,FBN2,FGF2,FOXC1,FRS2,FSTL1,GAB1,HHEX,HIPK2,HTRA1,IL1R1,INSR,KBTBD7,KIDINS220,KLF10,LEF1,MCF2L,MEF2A,NREP,NRP1,PARD3,PAX2,PBLD,PDE1A,PRKD1,PTEN,RASA3,RBPJ,RGMA,SHC2,SHOC2,SMAD1,SMAD6,SMAD7,SPARC,SPRED1,SQSTM1,TFAP2B,TFDP2,TGFB2,TNRC6B,VAV3,WNT5A
GO:0007494	0.013828	7.27394	0.527608	3	12	midgut development	GO_BP	CPS1,FOXL1,SMO,WNT5A
GO:0033147	0.0138772	7.26391	0.528302	3	12	negative regulation of intracellular estrogen receptor signaling pathway	GO_BP	CRIPAK,KANK2,STRN3
GO:0050701	0.0139165	3.89745	1.45283	5	33	interleukin-1 secretion	GO_BP	ABCA1,CARD8,CASP1,FOXP1,WNT5A
GO:0051962	0.0139221	1.62195	17.9826	28	409	positive regulation of nervous system development	GO_BP	ASIC2,BCL6,CAMK1D,CAPRIN2,CPEB3,CYB5D2,FLRT3,GLI3,GPRC5B,ID2,IRX3,KIDINS220,LPAR1,NCOA1,NDRG4,NLGN1,NRP1,OBSL1,PARD3,PAX2,PLAG1,PRKD1,ROBO1,SALL1,SMARCD3,SMO,TCF4,TRIM32,WNT5A
GO:0003013	0.0140141	1.60635	18.7987	29	427	circulatory system process	GO_BP	ACTA2,ANK2,ASIC2,ATP1A1,BBS4,CAMK2D,COL1A2,CPS1,CTGF,EMP2,ENPEP,EPHX2,FOXC1,GAA,GJA1,GUCY1A3,GUCY1B3,ID2,IRX5,MEF2A,PER2,PRKCQ,PTPRM,SERPING1,SGK1,SMAD7,TGFB2,THRA,TPM1
GO:0071560	0.0144034	1.84739	10.2138	18	232	cellular response to transforming growth factor beta stimulus	GO_BP	ACVR1,CDKN1C,CITED2,COL1A1,COL1A2,FBN2,HIPK2,HTRA1,KLF10,NREP,PARD3,PBLD,SMAD1,SMAD6,SMAD7,TFDP2,TGFB2,WNT5A
GO:0032365	0.0144705	4.84653	0.968553	4	22	intracellular lipid transport	GO_BP	ABCA1,CPT1A,LRP6,SLC25A20
GO:0036314	0.0144705	4.84653	0.968553	4	22	response to sterol	GO_BP	INHBA,LRP6,PTCH1,SMO
GO:0061082	0.0144705	4.84653	0.968553	4	22	myeloid leukocyte cytokine production	GO_BP	BCL6,GPRC5B,TGFB2,WNT5A
GO:0061311	0.0144705	4.84653	0.968553	4	22	cell surface receptor signaling pathway involved in heart development	GO_BP	DKK1,JAG1,RBPJ,WNT5A
GO:0019748	0.014555	2.94175	2.59748	7	59	secondary metabolic process	GO_BP	AKR1C1,AKR1C2,AKR1C3,AS3MT,BDH2,EPHX2,WNT5A
GO:0043401	0.014555	2.94175	2.59748	7	59	steroid hormone mediated signaling pathway	GO_BP	CREBRF,ESRRG,LEF1,NR1D2,NR3C2,PGRMC2,THRA
GO:0048663	0.0146704	2.69111	3.21384	8	73	neuron fate commitment	GO_BP	GLI3,HOXC10,HOXD10,ID2,RBPJ,SATB2,SUFU,TGFB2
GO:0051145	0.0149077	3.2759	2.02516	6	46	smooth muscle cell differentiation	GO_BP	ACVR1,ANKRD17,NFATC4,SGCB,SMARCA2,SMARCD3
GO:1903522	0.0149926	1.83868	10.2579	18	233	regulation of blood circulation	GO_BP	ANK2,ASIC2,ATP1A1,CAMK2D,CPS1,CTGF,EPHX2,GAA,GJA1,IRX5,MEF2A,PER2,PRKCQ,PTPRM,SMAD7,TGFB2,THRA,TPM1
GO:0003156	0.0157404	3.76282	1.49686	5	34	regulation of organ formation	GO_BP	CITED2,DKK1,FRS2,HOXA11,WNT5A
GO:0048511	0.0157487	1.6922	14.1761	23	322	rhythmic process	GO_BP	AHR,CPT1A,CREM,DBP,FOXC1,HLF,HNRNPD,ID2,ID4,INHBA,KLF10,KLF9,LGR4,MAPK10,NCOA1,NLGN1,NR1D2,PER2,PER3,PPARGC1A,PTEN,SIK1,TGFB2
GO:0032922	0.0158715	2.88606	2.64151	7	60	circadian regulation of gene expression	GO_BP	AHR,CREM,ID2,LGR4,PER2,PER3,PPARGC1A
GO:0010594	0.0162538	2.32828	4.57862	10	104	regulation of endothelial cell migration	GO_BP	EMP2,FGF2,FOXP1,HDAC5,NRP1,PRKD1,PTPRM,SEMA4A,SPARC,WNT5A
GO:0042692	0.016374	1.7074	13.4417	22	307	muscle cell differentiation	GO_BP	ACVR1,ADAM12,ANK2,ANKRD17,CAMK2D,DKK1,FHL2,HDAC5,IFRD1,IGF2,JAG1,LEF1,MEF2A,NFATC4,OBSL1,PPP3CA,QKI,RBPJ,SGCB,SIK1,SMARCA2,SMARCD3,SMO,SYNE1,TCF7L2,THRA,TMOD1,TPM1
GO:0044262	0.0166055	1.72889	12.6792	21	288	cellular carbohydrate metabolic process	GO_BP	CPS1,ENOSF1,GAA,IGF2,IL15,IMPA2,INSR,LEPR,MANBA,MGEA5,PDK2,PDK4,PER2,PFKM,PHKA1,PPARGC1A,PPP1R1A,PTEN,SIK1,SLC5A3,SYNJ1
GO:0003002	0.0166394	3.69136	1.51488	5	36	regionalization	GO_BP	ACVR1,AHI1,ATM,CITED2,DISP1,DKK1,DNAH5,DPCD,DSCAML1,DYNC2H1,EMX2,FOXC1,FRS2,GLI3,GRSF1,HHEX,HIPK2,HOXA10,HOXA11,HOXA2,HOXA5,HOXA6,HOXA7,HOXC10,HOXC4,HOXC6,HOXC8,HOXC9,HOXD10,HOXD9,IFT122,INTU,IRX1,IRX3,LEF1,LRP6,NRP1,PAX2,PBX1,PGAP1,PTCH1,RBPJ,SMAD6,SMARCD3,SMO,SUFU,TCTN1,TSHZ1,WDR19,WNT5A
GO:0009889	0.0166544	1.32909	59.8562	76	1492	regulation of biosynthetic process	GO_BP	ABCA1,ACVR1,ACVR1B,ADIRF,AFF1,AHI1,AHR,AKR1C3,ANKRD17,APBB1,ARHGAP22,ARID4A,ARID5B,ATP1A1,AUTS2,BATF3,BAZ2B,BBS7,BCL6,BEND5,BRD8,BTAF1,C1D,C8orf4,CALCRL,CAMK1D,CAMK2D,CAND2,CAPRIN2,CBX7,CCNL1,CCPG1,CDKN1C,CEBPD,CITED2,COL1A1,COMMD3,CPEB2,CPEB3,CREB3L4,CREBL2,CREBRF,CREM,CTGF,CYTL1,DBP,DKK1,DLG1,DMTF1,DNAJC1,DNMT3A,EAPP,EGLN3,EIF1B,ELF2,EMX2,ERC1,ERRFI1,ESRRG,ETV1,FBXW7,FGF2,FHIT,FHL2,FOXC1,FOXL1,FOXP1,FSTL1,FZD2,GJA1,GLI3,GUCY1A3,H3F3A,HBP1,HDAC5,HHEX,HIPK2,HIST1H2AC,HLF,HNRNPD,HNRNPDL,HOXA10,HOXA11,HOXA2,HOXA4,HOXA5,HOXA6,HOXA7,HOXC10,HOXC4,HOXC6,HOXC8,HOXC9,HOXD10,HOXD9,HTRA1,ID2,ID4,IGF2,IKZF5,IL15,IL31RA,ING4,INHBA,INSR,IRAK2,IRF2,IRX1,IRX3,IRX5,JAG1,JMJD1C,KANK2,KAT6B,KLF10,KLF11,KLF12,KLF9,KMT2E,LBH,LEF1,LEPR,LGR4,LMCD1,LRP6,MAML3,MAP3K2,MAPK10,MCF2L,MEF2A,MGEA5,MLLT10,MLXIP,MSRB2,MXI1,MYSM1,NCOA1,NCOA4,NFAT5,NFATC4,NR1D2,NR3C2,NUPR1,PAOX,PAX2,PBX1,PCGF3,PDGFC,PDK2,PDK4,PER2,PER3,PKD2,PLAC8,PLAG1,PPARGC1A,PPP3CA,PRKCQ,PRKD1,PSTK,PTCH1,PTEN,QKI,RASL11A,RBMS3,RBPJ,RCOR3,RGMA,SALL1,SALL2,SAMD11,SATB1,SATB2,SEPSECS,SETD7,SF1,SGK1,SIGIRR,SIK1,SIM2,SMAD1,SMAD6,SMAD7,SMARCA2,SMARCD3,SMO,SQSTM1,SSBP2,STRN3,SUFU,TCEAL7,TCF4,TCF7L2,TESC,TET2,TFAP2B,TFDP2,TGFB2,THRA,TIA1,TIAL1,TNRC6B,TP53INP1,TRIB2,TRIM32,TSC22D1,TSC22D3,TSHZ1,UBN2,UPF3A,VGLL4,VHL,WAC,WHSC1L1,WNT5A,ZBTB10,ZBTB20,ZBTB25,ZFP2,ZKSCAN1,ZMIZ1,ZMYND11,ZNF177,ZNF211,ZNF22,ZNF25,ZNF266,ZNF32,ZNF331,ZNF33A,ZNF33B,ZNF362,ZNF37A,ZNF396,ZNF415,ZNF425,ZNF467,ZNF518A,ZNF559,ZNF615,ZNF638,ZNF671,ZNF684,ZNF711,ZNF780A,ZNF862,ZSCAN18
GO:0008284	0.0167785	1.4212	35.044	48	796	positive regulation of cell proliferation	GO_BP	AKR1C2,AKR1C3,BCL6,CALCRL,CAMK2D,CCPG1,CTGF,DLG1,EAPP,EMP2,FGF2,FOXP1,GLI3,HIPK2,HLA-DMB,HOXC10,HTRA1,ID2,ID4,IGF2,IL15,IL31RA,INSR,LEF1,NRP1,OPTN,PAX2,PBX1,PDGFC,PLAC8,PLAG1,PPARGC1A,PRKCQ,PRKD1,PTEN,RBPJ,SLC25A27,SMARCD3,SMO,STXBP4,TFAP2B,TGFB2,TIAL1,TSC22D1,VAV3,VCAM1,WNT5A,ZMIZ1
GO:0048864	0.0168526	2.04957	6.69182	13	152	stem cell development	GO_BP	ACVR1,COL1A1,FOXC1,JAG1,LEF1,LRP6,NRP1,PBLD,RBPJ,SMAD7,SMO,TGFB2,WNT5A
GO:0035909	0.0169205	4.59116	1.01258	4	23	aorta morphogenesis	GO_BP	JAG1,NPRL3,RBPJ,TFAP2B
GO:0072661	0.0169205	4.59116	1.01258	4	23	protein targeting to plasma membrane	GO_BP	ANK2,ANK3,PTCH1,TESC
GO:0021872	0.0170568	2.83995	2.6788	7	61	forebrain generation of neurons	GO_BP	ATP7A,GLI3,INHBA,LEF1,NRP1,ROBO1,SALL1,SATB2,WNT5A
GO:0021536	0.0170661	2.61045	3.30189	8	75	diencephalon development	GO_BP	LEF1,LRP6,NCOA1,NRP1,RBPJ,SALL1,SMO,WNT5A
GO:0061448	0.0171632	3.16109	2.08696	6	48	connective tissue development	GO_BP	ACTA2,ARID5B,ATP7A,BBS4,COL1A1,CRIP1,CTGF,CYTL1,EVC,FGF2,GLI3,HOXA11,HOXA5,HOXC4,ID2,LRP6,PPARGC1A,SATB2,SMAD1,TGFB2,THBS3,THRA,WNT5A
GO:0042733	0.0172703	2.83243	2.68553	7	61	embryonic digit morphogenesis	GO_BP	BCL2L11,GJA1,GLI3,HOXA11,IFT122,SALL1,WNT5A
GO:0042633	0.0172822	2.30362	4.62264	10	105	hair cycle	GO_BP	ACVR1B,ATP7A,DKK1,INHBA,INTU,LGR4,MYSM1,RBPJ,SMO,TGFB2
GO:0072078	0.0172997	14.7021	0.217431	2	5	nephron tubule morphogenesis	GO_BP	AHI1,DLG1,FGF2,GLI3,HOXA11,IRX1,IRX3,LGR4,PAX2,PBX1,PKD2,PTCH1,SALL1,SMO
GO:0007501	0.0174592	6.5371	0.572327	3	13	mesodermal cell fate specification	GO_BP	DKK1,HOXA11,PAX2
GO:0010801	0.0174592	6.5371	0.572327	3	13	negative regulation of peptidyl-threonine phosphorylation	GO_BP	PARD3,SMAD7,SPRED1
GO:0043517	0.0174592	6.5371	0.572327	3	13	positive regulation of DNA damage response, signal transduction by p53 class mediator	GO_BP	ATM,PLA2R1,SPRED1
GO:0048935	0.0174592	6.5371	0.572327	3	13	peripheral nervous system neuron development	GO_BP	ETV1,HOXD10,HOXD9
GO:0072017	0.0176334	14.5488	0.219614	2	5	distal tubule development	GO_BP	JAG1,PAX2,PKD2,TFAP2B
GO:0021825	0.0177121	14.5133	0.220126	2	5	substrate-dependent cerebral cortex tangential migration	GO_BP	NRP1,ROBO1
GO:0030091	0.0177121	14.5133	0.220126	2	5	protein repair	GO_BP	MSRB2,MSRB3
GO:0042420	0.0177121	14.5133	0.220126	2	5	dopamine catabolic process	GO_BP	MAOA,MAOB
GO:0048341	0.0177121	14.5133	0.220126	2	5	paraxial mesoderm formation	GO_BP	FOXC1,LEF1
GO:0048625	0.0177121	14.5133	0.220126	2	5	myoblast fate commitment	GO_BP	IFRD1,TCF7L2
GO:0060971	0.0177121	14.5133	0.220126	2	5	embryonic heart tube left/right pattern formation	GO_BP	CITED2,IFT122
GO:0061002	0.0177121	14.5133	0.220126	2	5	negative regulation of dendritic spine morphogenesis	GO_BP	NLGN1,PTEN
GO:0061316	0.0177121	14.5133	0.220126	2	5	canonical Wnt signaling pathway involved in heart development	GO_BP	DKK1,RBPJ
GO:0072047	0.0177121	14.5133	0.220126	2	5	proximal/distal pattern formation involved in nephron development	GO_BP	IRX1,IRX3
GO:1901725	0.0177121	14.5133	0.220126	2	5	regulation of histone deacetylase activity	GO_BP	CAMK2D,PRKD1
GO:1903242	0.0177121	14.5133	0.220126	2	5	regulation of cardiac muscle hypertrophy in response to stress	GO_BP	ERRFI1,PPP3CA
GO:2001023	0.0177121	14.5133	0.220126	2	5	regulation of response to drug	GO_BP	ADIRF,NCOA1
GO:0001667	0.0178003	1.71582	12.7673	21	290	ameboidal-type cell migration	GO_BP	ACVR1,ACVR1B,ARID5B,EMP2,FGF2,FOXP1,HDAC5,ITGA4,LEF1,NRP1,PBLD,PRKD1,PTEN,PTPRM,ROBO1,SEMA4A,SMO,SPARC,TGFB2,WNT5A,ZFAND5
GO:0051216	0.0180807	2.02837	6.75447	13	154	cartilage development	GO_BP	ATP7A,COL1A1,CTGF,CYTL1,EVC,FGF2,GLI3,HOXA11,HOXA5,HOXC4,LRP6,SATB2,SMAD1,TGFB2,THBS3,THRA,WNT5A
GO:0043525	0.0181462	3.11951	2.11321	6	48	positive regulation of neuron apoptotic process	GO_BP	ATM,BCL2L11,CASP3,FBXW7,TFAP2B,TGFB2
GO:0060711	0.0181462	3.11951	2.11321	6	48	labyrinthine layer development	GO_BP	GAB1,ITGA4,LEF1,NCOA1,RBPJ,SOCS3
GO:0035023	0.018358	2.27948	4.66667	10	106	regulation of Rho protein signal transduction	GO_BP	ABCA1,ARHGEF10L,ARHGEF28,ARHGEF9,BCL6,LPAR1,MCF2L,PLEKHG4,SPATA13,VAV3
GO:0009967	0.018604	1.59436	17.6151	27	410	positive regulation of signal transduction	GO_BP	ACVR1,ACVR1B,AKR1C2,AKR1C3,ANKRD17,ARHGAP6,ATM,BCL2L11,BLNK,BMF,C8orf4,CAMK2D,CAPRIN2,CASP1,CDKN1C,CITED2,CMTM3,COL1A1,CREBRF,CTGF,DISP1,DYNC2H1,EMP2,EVC,FBXW7,FGF2,FRAT2,FRS2,FZD2,GAB1,GADD45B,GJA1,GOLPH3,GPRC5B,HHEX,HIPK2,IGF2,IL15,IL31RA,INHBA,INSR,INTU,IRAK2,JAG1,KBTBD7,KIDINS220,LGR4,LMCD1,LPAR1,LRP6,MAP3K12,MAP3K2,MAP3K3,MAPK10,NDRG4,NEK1,NFATC4,NLGN1,NRK,NRP1,PAG1,PELI2,PKD2,PLA2R1,PRKCQ,PRKD1,PTEN,RASA3,RBPJ,SALL1,SECTM1,SH3BGR,SHC2,SHOC2,SMO,SPRED1,TCF7L2,TGFB2,TNFSF10,TNIK,TP53INP1,TRIM32,TSPAN33,TSPAN5,VAV3,WNT5A,ZRANB1
GO:0001843	0.018627	2.40059	4.00629	9	91	neural tube closure	GO_BP	BBS4,FZD2,IFT122,LRP6,PAX2,PTCH1,SALL1,SUFU,WNT5A
GO:0003208	0.0187537	2.78076	2.72956	7	62	cardiac ventricle morphogenesis	GO_BP	CPE,FOXC1,JAG1,RBPJ,SMAD7,SMARCD3,TPM1
GO:0046631	0.0194821	2.25584	4.71069	10	107	alpha-beta T cell activation	GO_BP	ATP7A,BCL6,CBLB,FOXP1,GLI3,IL15,LEF1,PRKCQ,SATB1,SEMA4A
GO:0008285	0.0195042	1.51366	22.6204	33	521	negative regulation of cell proliferation	GO_BP	ATM,BCL6,CASP3,CBLB,CDKN1C,CLMN,DLG1,FBXW7,GJA1,GLI3,HIST1H2AC,ID2,IFT122,IGFBP7,IL15,ING4,INHBA,INTU,KANK2,KLF10,KLF11,KLF9,MXI1,NDRG4,NRK,NUPR1,PBLD,PER2,PKD2,PTCH1,PTEN,PTPRM,RBPJ,ROBO1,SESN1,SF1,SMAD1,SMAD6,SMARCA2,SPARC,SST,TESC,TFAP2B,TGFB2,TP53INP1,TRIM32,VHL,WNT5A
GO:0044259	0.0198238	2.15003	5.41509	11	123	multicellular organismal macromolecule metabolic process	GO_BP	AKR1C3,COL1A1,COL1A2,COL4A5,COL5A2,COL7A1,CTGF,CTSK,ENPEP,ERRFI1,MRC2
GO:0045646	0.0198506	3.51961	1.58491	5	36	regulation of erythrocyte differentiation	GO_BP	ACVR1B,HOXA5,ID2,INHBA,P4HTM
GO:0072376	0.0198705	2.37152	4.05031	9	92	protein activation cascade	GO_BP	C1R,C1RL,C1S,CFH,CFI,F8,PROS1,SERPING1,TFPI
GO:0051091	0.019926	1.81089	9.81761	17	223	positive regulation of sequence-specific DNA binding transcription factor activity	GO_BP	ARID5B,CAMK1D,CYTL1,ERC1,FZD2,HDAC5,HIPK2,IRAK2,LRP6,PPARGC1A,PPP3CA,PRKCQ,PRKD1,PTEN,SMO,TRIM32,WNT5A
GO:0071230	0.0199331	3.04677	2.15723	6	49	cellular response to amino acid stimulus	GO_BP	COL1A1,COL1A2,COL5A2,CPEB3,DNMT3A,PDGFC
GO:0044700	0.02034	1.17558	268.333	295	6095	single organism signaling	GO_BP	ABCA1,ACVR1,ACVR1B,ADAM12,AHI1,AHR,AKR1C1,AKR1C2,AKR1C3,ANK2,ANK3,ANKRD10,ANKRD17,ANTXR1,ANXA5,APBB1,APH1B,ARHGAP10,ARHGAP18,ARHGAP22,ARHGAP6,ARHGEF10L,ARHGEF28,ARHGEF9,ARID5B,ASIC2,ATM,ATP1A1,ATP7A,AZI2,BAG1,BBS4,BBS7,BCL2L11,BCL6,BICC1,BLNK,BMF,BRD8,C8orf4,CALCRL,CAMK2D,CAMLG,CAPRIN2,CARD8,CASP1,CASP3,CBLB,CC2D2A,CCNY,CDC42SE1,CDC42SE2,CDIP1,CDKN1C,CIT,CITED2,CMTM3,COL1A1,COL1A2,CPE,CPEB3,CPT1A,CREB3L4,CREBL2,CREBRF,CREM,CRIP1,CRIPAK,CTGF,CTSK,CYTH1,CYTL1,DEPTOR,DISP1,DKK1,DLG1,DNAJB9,DOCK1,DOCK11,DYNC2H1,EFNB3,EMP2,ENPEP,ERC1,ERRFI1,ESRRG,EVC,EVC2,FAM13A,FAM13B,FBN2,FBXO9,FBXW7,FEM1B,FGF2,FHIT,FHL2,FLRT3,FOXC1,FOXL1,FOXP1,FRAT2,FRS2,FSTL1,FZD2,GAB1,GADD45B,GBP2,GJA1,GLI3,GMDS,GNAI1,GOLPH3,GPR68,GPRC5B,GUCY1A3,GUCY1B3,H3F3A,HBP1,HDAC5,HHEX,HIPK2,HOXA11,HOXA5,HTRA1,IFT122,IFT46,IGF2,IL11RA,IL13RA1,IL15,IL1R1,IL31RA,IMPA2,ING4,INHBA,INPP5F,INSR,INTU,IRAK2,IRF2,ITGA4,JAG1,KANK2,KBTBD7,KCNJ15,KCNS3,KIDINS220,KLF10,KMT2E,LAMA1,LEF1,LEPR,LGR4,LMCD1,LPAR1,LPAR6,LRP6,MAML3,MAOA,MAP3K12,MAP3K2,MAP3K3,MAPK10,MAST3,MCF2L,MCTP1,MCTP2,MEF2A,MGEA5,MYO9A,NCOA1,NCOA4,NDRG4,NEK1,NFAT5,NFATC4,NLGN1,NNAT,NOVA1,NPHP1,NPRL3,NR1D2,NR3C2,NREP,NRK,NRP1,NUPR1,OPTN,PAG1,PARD3,PAX2,PBLD,PDE10A,PDE1A,PDE6B,PDGFC,PDK2,PDK4,PELI2,PER2,PFKM,PGRMC2,PIK3IP1,PILRB,PITPNC1,PKD2,PLA2R1,PLCH1,PLEKHG4,PMP22,PPARGC1A,PPP1R1A,PPP2R5A,PPP3CA,PRKCQ,PRKD1,PTCH1,PTEN,PTGER2,PTPN13,PTPRE,PTPRM,RAB12,RAB31,RAB33B,RAB40B,RASA3,RASL11A,RASSF4,RBPJ,RGL1,RGMA,RHOBTB1,ROBO1,SALL1,SALL2,SCN3A,SEC31A,SECTM1,SEMA4A,SESN1,SGK1,SH3BGR,SHC2,SHOC2,SIGIRR,SIK1,SLC22A17,SMAD1,SMAD6,SMAD7,SMO,SOCS3,SPARC,SPATA13,SPOCK1,SPRED1,SQSTM1,SST,STRN3,STXBP4,SUFU,SYNJ1,SYT11,SYT13,TAPT1,TCF7L2,TCTN1,TFAP2B,TFDP2,TGFB2,THRA,TLK1,TMEM17,TNFSF10,TNIK,TNRC6B,TP53INP1,TRIB2,TRIM32,TSPAN33,TSPAN5,TSPAN8,UFSP2,USP46,VAV3,VCAM1,WDR19,WIPF1,WNT5A,ZFAND5,ZMYND11,ZNF385B,ZRANB1
GO:0048468	0.020622	1.31169	59.4197	75	1390	cell development	GO_BP	ACTA2,ACVR1,AHI1,ANK2,ANK3,ANTXR1,APBB1,APH1B,ARHGEF28,ARID4A,ARID5B,ATM,ATP7A,BBS4,BCL2L11,BCL6,C16orf45,CAMK1D,CAMK2D,CAPRIN2,CASP3,CDKN1C,CIT,CLMN,COL1A1,COL4A5,COL5A2,CPEB3,CYB5D2,DKK1,DLG1,DOCK1,DPY19L2,DSCAML1,DZIP1,EFHD1,EFNB3,ETV1,FAM21C,FEM1B,FGF2,FHL2,FLRT3,FOXC1,FOXP1,FRS2,FUOM,FZD2,GJA1,GLI3,GPR68,GPRC5B,HDAC5,HOXA11,HOXA2,HOXA5,HOXD10,HOXD9,ID2,ID4,IFRD1,IL15,INHBA,IRX3,IRX5,ITGA4,JAG1,KBTBD7,KIDINS220,LAMA1,LEF1,LPAR1,LRP6,LRTOMT,MEF2A,MFAP2,MXRA8,NCOA1,NDRG4,NFATC4,NLGN1,NREP,NRK,NRP1,OBSL1,PARD3,PARD6B,PAX2,PBLD,PBX1,PER2,PLAG1,PPP3CA,PRKCQ,PRKD1,PTEN,PTPRM,QKI,RASA3,RBPJ,RGMA,ROBO1,SALL1,SATB2,SEMA4A,SGCB,SGK1,SHC2,SIGLEC15,SMAD7,SMARCA2,SMARCD3,SMO,SPOCK1,SPRED1,TCF4,TCTN1,TGFB2,TIAL1,TMOD1,TNIK,TPM1,TRIM32,VAV3,WEE1,WNT5A
GO:0001841	0.0206559	2.23268	4.75472	10	108	neural tube formation	GO_BP	BBS4,FZD2,IFT122,LRP6,PAX2,PTCH1,SALL1,SUFU,TCTN1,WNT5A
GO:0007224	0.0207556	2.71663	2.78447	7	64	smoothened signaling pathway	GO_BP	BBS7,CC2D2A,DISP1,DYNC2H1,EVC,EVC2,GLI3,HIPK2,IFT122,IFT46,INTU,PTCH1,SALL1,SMO,SUFU,TCTN1,TMEM17,WDR19
GO:0048667	0.0209264	1.39958	35.5283	48	807	cell morphogenesis involved in neuron differentiation	GO_BP	ANK2,ANK3,APBB1,APH1B,ARHGEF28,ATP7A,CAMK2D,CAPRIN2,CIT,COL4A5,COL5A2,DLG1,DOCK1,DSCAML1,EFNB3,ETV1,FGF2,FLRT3,FRS2,GLI3,HOXA2,IFRD1,KBTBD7,KIDINS220,LAMA1,MEF2A,NFATC4,NLGN1,NRP1,OBSL1,PARD3,PARD6B,PAX2,PPP3CA,PRKCQ,PTEN,PTPRM,RASA3,RGMA,ROBO1,SEMA4A,SHC2,SPRED1,TCTN1,TGFB2,TNIK,VAV3,WNT5A
GO:0031960	0.02144	1.97778	6.91195	13	157	response to corticosteroid	GO_BP	AKR1C3,CASP3,COL1A1,CPS1,CREBRF,CTGF,ERRFI1,FBXO32,HNMT,KLF9,MAOB,SOCS3,SPARC
GO:0021889	0.0215068	5.94245	0.616352	3	14	olfactory bulb interneuron differentiation	GO_BP	ROBO1,SALL1,WNT5A
GO:0042448	0.0215068	5.94245	0.616352	3	14	progesterone metabolic process	GO_BP	AKR1C1,AKR1C2,AKR1C3
GO:0044458	0.0215068	5.94245	0.616352	3	14	motile cilium assembly	GO_BP	CCDC176,LRRC6,SPATA6
GO:0051797	0.0215068	5.94245	0.616352	3	14	regulation of hair follicle development	GO_BP	MYSM1,SMO,TGFB2
GO:0086003	0.0215068	5.94245	0.616352	3	14	cardiac muscle cell contraction	GO_BP	ANK2,ATP1A1,CAMK2D
GO:0045666	0.0217007	1.70258	12.239	20	278	positive regulation of neuron differentiation	GO_BP	BCL6,CAMK1D,CAPRIN2,CPEB3,CYB5D2,GPRC5B,IRX3,KIDINS220,LPAR1,NCOA1,NDRG4,NLGN1,NRP1,OBSL1,PRKD1,ROBO1,SALL1,TCF4,TRIM32,WNT5A
GO:0030522	0.0217909	1.67773	13.0314	21	296	intracellular receptor signaling pathway	GO_BP	AHR,AKR1C3,ANKRD17,BRD8,CASP1,CITED2,CREM,CRIPAK,ESRRG,FHL2,FOXP1,IRAK2,KANK2,KMT2E,NCOA1,NCOA4,NR1D2,PPARGC1A,STRN3,THRA,UFSP2
GO:0014032	0.0218359	2.97734	2.20126	6	50	neural crest cell development	GO_BP	ACVR1,FOXC1,JAG1,LEF1,NRP1,SMO
GO:0051492	0.021984	2.68285	2.81761	7	64	regulation of stress fiber assembly	GO_BP	ARHGAP6,BBS4,CTGF,LPAR1,PRKCQ,SYNPO,TPM1
GO:1904030	0.021984	2.68285	2.81761	7	64	negative regulation of cyclin-dependent protein kinase activity	GO_BP	CASP3,CDKN1C,HHEX,PTEN,SOCS3,TESC,TRIB2
GO:0006040	0.0221459	3.40941	1.62893	5	37	amino sugar metabolic process	GO_BP	CHST2,CTBS,EXTL2,GNPDA2,MGEA5
GO:0014910	0.0221459	3.40941	1.62893	5	37	regulation of smooth muscle cell migration	GO_BP	CAMK2D,LPAR1,NDRG4,NRP1,PPARGC1A
GO:0045599	0.0221459	3.40941	1.62893	5	37	negative regulation of fat cell differentiation	GO_BP	BBS12,ID4,JAG1,TRIB2,WNT5A
GO:0051094	0.0222943	1.44683	27.931	39	647	positive regulation of developmental process	GO_BP	ACVR1,ACVR1B,ADIRF,AHI1,ASIC2,BBS4,BCL6,CAMK1D,CAPRIN2,CBLB,CITED2,COL1A1,CPEB3,CREBL2,CTGF,CYB5D2,DKK1,FBN2,FGF2,FLRT3,FOXC1,FRS2,GJA1,GLI3,GPR68,GPRC5B,HIPK2,HOXA11,HOXA5,ID2,ID4,IL15,INHBA,INSR,IRX3,JAG1,KIDINS220,KLF10,KMT2E,LEF1,LGR4,LPAR1,LRP6,MEF2A,NCOA1,NDRG4,NLGN1,NRP1,OBSL1,PARD3,PAX2,PLAG1,PPARGC1A,PRKD1,PROM1,PTCH1,RBPJ,ROBO1,SALL1,SMAD1,SMARCD3,SMO,SOCS3,TCF4,TCF7L2,TESC,TGFB2,THRA,TMEM64,TRIM32,VHL,WNT5A,YPEL3
GO:0045880	0.0224617	4.15913	1.09918	4	25	positive regulation of smoothened signaling pathway	GO_BP	DISP1,DYNC2H1,EVC,INTU,SMO
GO:0042994	0.0225583	4.15338	1.10063	4	25	cytoplasmic sequestering of transcription factor	GO_BP	MXI1,PKD2,SUFU,THRA
GO:0050706	0.0225583	4.15338	1.10063	4	25	regulation of interleukin-1 beta secretion	GO_BP	CARD8,CASP1,FOXP1,WNT5A
GO:0061512	0.0225583	4.15338	1.10063	4	25	protein localization to cilium	GO_BP	BBS4,BBS9,IFT122,SPATA7
GO:0035601	0.0226793	2.46275	3.47799	8	79	protein deacylation	GO_BP	BCL6,CAMK2D,HDAC5,LYPLAL1,PER2,PRKD1,SALL1,SPRED1
GO:0031667	0.0231357	1.44221	28	39	636	response to nutrient levels	GO_BP	ACBD5,AKR1C3,ANXA5,ATG2B,BBS4,COL1A1,CPS1,CTSK,DNMT3A,FAM134B,FAM13B,FBXW7,FSTL1,IL15,KANK2,KLF10,LMCD1,MAP3K12,NCOA1,NPRL3,NRBP2,OPTN,PAX2,PDK2,PDK4,PPARGC1A,PSPH,PTEN,RAB12,RAB33B,SLC37A4,SOCS3,SPARC,SQSTM1,SST,THRA,TP53INP1,WAC,WDFY3
GO:0034641	0.023313	1.1695	276.918	303	6290	cellular nitrogen compound metabolic process	GO_BP	ABCA1,ACVR1,ACVR1B,ADIRF,AFF1,AHI1,AHR,AK7,ANKRD17,APBB1,ARHGAP22,ARID4A,ARID5B,ATM,ATP7A,AUTS2,BACE1,BATF3,BAZ2B,BBS7,BCL6,BDH2,BEND5,BRD8,BTAF1,C1D,C8orf4,C9orf3,CALCRL,CAMK1D,CAMK2D,CAND2,CAPRIN2,CASP3,CBX7,CCNL1,CCPG1,CDKN1C,CEBPD,CITED2,CLK4,COL1A1,COMMD3,CPE,CPEB2,CPEB3,CPS1,CPT1A,CREB3L4,CREBL2,CREBRF,CREM,CSAD,CSTF2T,CTGF,CYTL1,DBP,DHX32,DKK1,DLG1,DMTF1,DNAJC1,DNMT3A,EAPP,EGLN3,EIF1B,ELF2,EMX2,ENDOD1,ENPEP,ERC1,ESRRG,ETV1,EXTL2,FAM175A,FAN1,FBXW7,FGF2,FHIT,FHL2,FIP1L1,FOXC1,FOXL1,FOXP1,FSTL1,FZD2,GALC,GGT1,GJA1,GLI3,GMDS,GRSF1,GSPT2,GSTT2,GUCY1A3,GUCY1B3,H3F3A,HBP1,HDAC5,HELQ,HHEX,HIPK2,HIST1H2AC,HLF,HNRNPD,HNRNPDL,HNRNPLL,HOXA10,HOXA11,HOXA2,HOXA4,HOXA5,HOXA6,HOXA7,HOXC10,HOXC4,HOXC6,HOXC8,HOXC9,HOXD10,HOXD9,ID2,ID4,IGF2,IKZF5,IL31RA,ING4,INHBA,INSR,INTS12,INTS3,IRAK2,IRF2,IRX1,IRX3,IRX5,JAG1,JMJD1C,KANK2,KAT6B,KLF10,KLF11,KLF12,KLF9,KMT2E,LARP7,LBH,LEF1,LGR4,LMCD1,LRP6,LUC7L3,MAML3,MAOA,MAOB,MAP3K2,MAPK10,MAT2A,MCF2L,MEF2A,MGEA5,MLF1,MLLT10,MLXIP,MRPL43,MRPS6,MSRB2,MXI1,MYSM1,NCOA1,NCOA4,NFAT5,NFATC4,NOVA1,NR1D2,NR3C2,NUDT7,NUPR1,PAOX,PAX2,PBX1,PCGF3,PDE10A,PDE6B,PDGFC,PER2,PER3,PFKM,PGAP1,PKD2,PLA2G12A,PLA2G16,PLAC8,PLAG1,PLRG1,POLI,PPARGC1A,PPP3CA,PPWD1,PRKCQ,PRKD1,PRPF4B,PSPH,PSTK,PTCH1,PTEN,QKI,RAD52,RASL11A,RBM6,RBMS3,RBPJ,RCOR3,RGMA,RNASE4,RNPC3,RPL10,SALL1,SALL2,SAMD11,SATB1,SATB2,SEPSECS,SESN1,SETD7,SF1,SGK1,SIGIRR,SIK1,SIM2,SMAD1,SMAD6,SMAD7,SMARCA2,SMARCD3,SMO,SQSTM1,SRSF11,SSBP2,STRN3,SUFU,SULT1C4,TCEAL7,TCF4,TCF7L2,TESC,TET2,TFAP2B,TFDP2,THRA,TIA1,TIAL1,TNRC6B,TP53INP1,TRDMT1,TRIM32,TRMT13,TSC22D1,TSC22D3,TSHZ1,UBN2,UGT8,UPF3A,UQCRB,UVSSA,VGLL4,VHL,WAC,WHSC1L1,WNT5A,YTHDC1,ZBTB10,ZBTB20,ZBTB25,ZFP2,ZKSCAN1,ZMIZ1,ZMYND11,ZNF177,ZNF211,ZNF22,ZNF25,ZNF266,ZNF32,ZNF331,ZNF33A,ZNF33B,ZNF362,ZNF37A,ZNF396,ZNF415,ZNF425,ZNF467,ZNF518A,ZNF559,ZNF615,ZNF638,ZNF671,ZNF684,ZNF711,ZNF780A,ZNF862,ZSCAN18
GO:0071495	0.0237374	1.36957	39.3163	52	905	cellular response to endogenous stimulus	GO_BP	ACVR1,AKR1C1,AKR1C2,AKR1C3,ATP1A1,BBS4,CAMK2D,CDKN1C,CITED2,COL1A1,COL1A2,COL5A2,CPEB2,CPEB3,CPS1,CREBRF,CTGF,DKK1,DNMT3A,ERRFI1,ESRRG,FBN2,FBXO32,FGF2,FRS2,FSTL1,GAB1,HDAC5,HIPK2,HTRA1,IGF2,INHBA,INSR,KBTBD7,KIDINS220,KLF10,KLF9,LEF1,NCOA1,NR1D2,NR3C2,NREP,PARD3,PAX2,PBLD,PDE1A,PDGFC,PDK2,PDK4,PGRMC2,PPARGC1A,PRKCQ,PTEN,PTGER2,PTPRE,RAB31,RASA3,RBPJ,RGMA,SHC2,SHOC2,SIGLEC15,SMAD1,SMAD6,SMAD7,SOCS3,SPRED1,SST,STXBP4,TFAP2B,TFDP2,TGFB2,THRA,TNRC6B,UGT8,WNT5A
GO:0031670	0.0246066	3.30588	1.67296	5	38	cellular response to nutrient	GO_BP	COL1A1,IL15,KANK2,NCOA1,PDK2
GO:0061383	0.0246066	3.30588	1.67296	5	38	trabecula morphogenesis	GO_BP	COL1A1,FBN2,FHL2,RBPJ,THBS3
GO:0002088	0.0255804	2.59157	2.90566	7	66	lens development in camera-type eye	GO_BP	DLG1,FRS2,GJA1,HIPK2,NHS,TMOD1,WNT5A
GO:0048640	0.0255804	2.59157	2.90566	7	66	negative regulation of developmental growth	GO_BP	GJA1,IFRD1,NRP1,PLAC8,PTCH1,PTEN,WNT5A
GO:0048596	0.0257569	3.96434	1.14465	4	26	embryonic camera-type eye morphogenesis	GO_BP	FRS2,HIPK2,PAX2,WNT5A
GO:0060999	0.0257569	3.96434	1.14465	4	26	positive regulation of dendritic spine development	GO_BP	CAPRIN2,CPEB3,LPAR1,NLGN1
GO:0071709	0.0257569	3.96434	1.14465	4	26	membrane assembly	GO_BP	ANK3,EMP2,NLGN1,PTEN
GO:2000826	0.0257569	3.96434	1.14465	4	26	regulation of heart morphogenesis	GO_BP	DKK1,FOXC1,RBPJ,SMO
GO:0001957	0.0257991	10.8843	0.264151	2	6	intramembranous ossification	GO_BP	COL1A1,CTSK
GO:0003149	0.0257991	10.8843	0.264151	2	6	membranous septum morphogenesis	GO_BP	FZD2,ID2
GO:0003307	0.0257991	10.8843	0.264151	2	6	regulation of Wnt signaling pathway involved in heart development	GO_BP	DKK1,RBPJ
GO:0016198	0.0257991	10.8843	0.264151	2	6	axon choice point recognition	GO_BP	EFNB3,ROBO1
GO:0018401	0.0257991	10.8843	0.264151	2	6	peptidyl-proline hydroxylation to 4-hydroxy-L-proline	GO_BP	EGLN3,P4HA1
GO:0019374	0.0257991	10.8843	0.264151	2	6	galactolipid metabolic process	GO_BP	GALC,UGT8
GO:0021562	0.0257991	10.8843	0.264151	2	6	vestibulocochlear nerve development	GO_BP	NRP1,PAX2
GO:0045578	0.0257991	10.8843	0.264151	2	6	negative regulation of B cell differentiation	GO_BP	ID2,INHBA
GO:0045656	0.0257991	10.8843	0.264151	2	6	negative regulation of monocyte differentiation	GO_BP	GPR68,HOXA7
GO:0060022	0.0257991	10.8843	0.264151	2	6	hard palate development	GO_BP	DLG1,FZD2
GO:0060710	0.0257991	10.8843	0.264151	2	6	chorio-allantoic fusion	GO_BP	ITGA4,LEF1
GO:1902338	0.0257991	10.8843	0.264151	2	6	negative regulation of apoptotic process involved in morphogenesis	GO_BP	FOXC1,PAX2
GO:1903224	0.0257991	10.8843	0.264151	2	6	regulation of endodermal cell differentiation	GO_BP	COL5A2,DKK1
GO:1903546	0.0257991	10.8843	0.264151	2	6	protein localization to photoreceptor outer segment	GO_BP	BBS4,SPATA7
GO:2000736	0.0258694	2.14457	4.93082	10	112	regulation of stem cell differentiation	GO_BP	COL1A1,FOXC1,JAG1,LEF1,PAX2,PBLD,SMAD7,SMO,TCF7L2,TGFB2
GO:0032611	0.0260008	2.84752	2.28931	6	52	interleukin-1 beta production	GO_BP	ABCA1,CARD8,CASP1,ERRFI1,FOXP1,WNT5A
GO:0032462	0.0260218	5.4469	0.660377	3	15	regulation of protein homooligomerization	GO_BP	BCL2L11,BMF,CRBN
GO:0034616	0.0260218	5.4469	0.660377	3	15	response to laminar fluid shear stress	GO_BP	ABCA1,SMAD6,SMAD7
GO:0072176	0.0260218	5.4469	0.660377	3	15	nephric duct development	GO_BP	AHI1,PAX2,PKD2
GO:0060255	0.0261851	1.22551	116.997	136	2889	regulation of macromolecule metabolic process	GO_BP	ACTA2,ACVR1,ACVR1B,ADIRF,AFF1,AHI1,AHR,ANAPC4,ANK2,ANK3,ANKRD17,APBB1,ARHGAP22,ARID4A,ARID5B,ASIC2,ATM,ATP7A,AUTS2,BATF3,BAZ2B,BBS4,BBS7,BCL2L11,BCL6,BEND5,BRD8,BTAF1,C1D,C8orf4,CAMK1D,CAMK2D,CAND2,CAPRIN2,CARD16,CARD8,CASP1,CASP3,CBLB,CBX7,CCNL1,CCNY,CCPG1,CDKN1C,CEBPD,CFH,CFI,CITED2,CLIP3,CLK4,COL1A1,COL7A1,COMMD3,CPEB2,CPEB3,CREB3L4,CREBL2,CREBRF,CREM,CRIP1,CRIPAK,CTGF,CYTL1,DBP,DCUN1D4,DEPTOR,DKK1,DLG1,DMTF1,DNAJC1,DNMT3A,EAPP,EGLN3,EIF1B,ELF2,EMP2,EMX2,ENPEP,EPHX2,ERC1,ERRFI1,ESRRG,ETV1,FAM175A,FBXW7,FEM1B,FGF2,FHIT,FHL2,FOXC1,FOXL1,FOXP1,FRS2,FSTL1,FZD2,GAB1,GADD45B,GJA1,GLI3,GPRC5B,H3F3A,HBP1,HDAC5,HHEX,HIPK2,HIST1H2AC,HLF,HNRNPD,HNRNPDL,HNRNPLL,HOXA10,HOXA11,HOXA2,HOXA4,HOXA5,HOXA6,HOXA7,HOXC10,HOXC4,HOXC6,HOXC8,HOXC9,HOXD10,HOXD9,HTRA1,ID2,ID4,IGF2,IKZF5,IL15,IL31RA,ING4,INHBA,INSR,IRAK2,IRF2,IRX1,IRX3,IRX5,JAG1,JMJD1C,KANK2,KAT6B,KBTBD7,KIDINS220,KLF10,KLF11,KLF12,KLF9,KMT2E,LBH,LEF1,LGR4,LMCD1,LPAR1,LRP6,MAML3,MAP3K12,MAP3K2,MAP3K3,MAPK10,MCF2L,MEF2A,MGEA5,MLLT10,MLXIP,MSRB2,MXI1,MYLIP,MYSM1,NCOA1,NCOA4,NDRG4,NEK1,NFAT5,NFATC4,NOVA1,NR1D2,NR3C2,NRK,NRP1,NUPR1,OPTN,PAPLN,PARD3,PAX2,PBLD,PBX1,PCGF3,PDGFC,PELI2,PER2,PER3,PILRB,PKD2,PLAC8,PLAG1,PPARGC1A,PPP1R1A,PPP2R5A,PPP3CA,PRKCQ,PRKD1,PROS1,PSTK,PTCH1,PTEN,QKI,RAD52,RASA3,RASL11A,RBMS3,RBPJ,RCOR3,RGMA,RNF144B,ROBO1,SALL1,SALL2,SAMD11,SAMD9L,SATB1,SATB2,SEPSECS,SERPING1,SETD7,SF1,SGK1,SHC2,SIGIRR,SIK1,SIM2,SMAD1,SMAD6,SMAD7,SMARCA2,SMARCD3,SMO,SOCS3,SPINK13,SPOCK1,SPRED1,SQSTM1,SSBP2,STRN3,SUFU,TCEAL7,TCF4,TCF7L2,TESC,TET2,TFAP2B,TFDP2,TFPI,TGFB2,THRA,TIA1,TIAL1,TNFSF10,TNIK,TNRC6B,TP53INP1,TRDMT1,TRIB2,TRIM32,TSC22D1,TSC22D3,TSHZ1,UBN2,UPF3A,VGLL4,VHL,WAC,WHSC1L1,WNT5A,ZBTB10,ZBTB20,ZBTB25,ZFP2,ZKSCAN1,ZMIZ1,ZMYND11,ZNF177,ZNF211,ZNF22,ZNF25,ZNF266,ZNF32,ZNF331,ZNF33A,ZNF33B,ZNF362,ZNF37A,ZNF396,ZNF415,ZNF425,ZNF467,ZNF518A,ZNF559,ZNF615,ZNF638,ZNF671,ZNF684,ZNF711,ZNF780A,ZNF862,ZSCAN18
GO:0043122	0.0269248	1.7423	10.1698	17	231	regulation of I-kappaB kinase/NF-kappaB signaling	GO_BP	ANKRD17,C8orf4,CARD8,CASP1,GJA1,GPRC5B,LPAR1,MAP3K3,OPTN,PELI2,PRKCQ,PRKD1,SECTM1,SQSTM1,TNFSF10,TRIM32,ZMYND11
GO:0014888	0.0272363	3.20845	1.71698	5	39	striated muscle adaptation	GO_BP	ERRFI1,IL15,INPP5F,MGEA5,PPP3CA
GO:0035137	0.0272363	3.20845	1.71698	5	39	hindlimb morphogenesis	GO_BP	HOXD10,HOXD9,PTCH1,SALL1,TFAP2B
GO:0045668	0.0272363	3.20845	1.71698	5	39	negative regulation of osteoblast differentiation	GO_BP	HDAC5,HOXA2,ID2,PTCH1,SUFU
GO:0048536	0.0272363	3.20845	1.71698	5	39	spleen development	GO_BP	BCL2L11,CITED2,PBX1,SAMD9L,TET2
GO:0007154	0.0273958	1.16323	277.799	303	6310	cell communication	GO_BP	ABCA1,ACBD5,ACVR1,ACVR1B,ADAM12,AHI1,AHR,AKR1C1,AKR1C2,AKR1C3,ANK2,ANK3,ANKRD10,ANKRD17,ANTXR1,ANXA5,APBB1,APH1B,ARHGAP10,ARHGAP18,ARHGAP22,ARHGAP6,ARHGEF10L,ARHGEF28,ARHGEF9,ARID5B,ASIC2,ATG2B,ATM,ATP1A1,ATP7A,AZI2,BAG1,BBS4,BBS7,BCL2L11,BCL6,BICC1,BLNK,BMF,BRD8,C8orf4,CALCRL,CAMK2D,CAMLG,CAPRIN2,CARD8,CASP1,CASP3,CBLB,CC2D2A,CCNY,CDC42SE1,CDC42SE2,CDIP1,CDKN1C,CIT,CITED2,CMTM3,COL1A1,COL1A2,CPE,CPEB3,CPT1A,CREB3L4,CREBL2,CREBRF,CREM,CRIP1,CRIPAK,CTGF,CTSK,CYTH1,CYTL1,DEPTOR,DISP1,DKK1,DLG1,DNAJB9,DOCK1,DOCK11,DYNC2H1,EFNB3,EMP2,ENPEP,ENPP5,ERC1,ERRFI1,ESRRG,EVC,EVC2,FAM134B,FAM13A,FAM13B,FBN2,FBXO9,FBXW7,FEM1B,FGF2,FHIT,FHL2,FLRT3,FOXC1,FOXL1,FOXP1,FRAT2,FRS2,FSTL1,FZD2,GAB1,GADD45B,GBP2,GJA1,GLI3,GMDS,GNAI1,GOLPH3,GPR68,GPRC5B,GUCY1A3,GUCY1B3,H3F3A,HBP1,HDAC5,HHEX,HIPK2,HOXA11,HOXA5,HTRA1,IFT122,IFT46,IGF2,IL11RA,IL13RA1,IL15,IL1R1,IL31RA,IMPA2,ING4,INHBA,INPP5F,INSR,INTU,IRAK2,IRF2,ITGA4,JAG1,KANK2,KBTBD7,KCNJ15,KCNS3,KIDINS220,KLF10,KMT2E,LAMA1,LEF1,LEPR,LGR4,LMCD1,LPAR1,LPAR6,LRP6,MAML3,MAOA,MAP3K12,MAP3K2,MAP3K3,MAPK10,MAST3,MCF2L,MCTP1,MCTP2,MEF2A,MGEA5,MYO9A,NCOA1,NCOA4,NDRG4,NEK1,NFAT5,NFATC4,NLGN1,NNAT,NOVA1,NPHP1,NPRL3,NR1D2,NR3C2,NRBP2,NREP,NRK,NRP1,NUPR1,OPTN,PAG1,PARD3,PAX2,PBLD,PDE10A,PDE1A,PDE6B,PDGFC,PDK2,PDK4,PELI2,PER2,PFKM,PGRMC2,PIK3IP1,PILRB,PITPNC1,PKD2,PLA2R1,PLCH1,PLEKHG4,PMP22,PPARGC1A,PPP1R1A,PPP2R5A,PPP3CA,PRKCQ,PRKD1,PTCH1,PTEN,PTGER2,PTPN13,PTPRE,PTPRM,RAB12,RAB31,RAB33B,RAB40B,RASA3,RASL11A,RASSF4,RBPJ,RGL1,RGMA,RHOBTB1,ROBO1,SALL1,SALL2,SCN3A,SEC31A,SECTM1,SEMA4A,SESN1,SGK1,SH3BGR,SHC2,SHOC2,SIGIRR,SIK1,SLC22A17,SLC37A4,SMAD1,SMAD6,SMAD7,SMO,SOCS3,SPARC,SPATA13,SPOCK1,SPRED1,SQSTM1,SST,STRN3,STXBP4,SUFU,SYNJ1,SYT11,SYT13,TAPT1,TCF7L2,TCTN1,TFAP2B,TFDP2,TGFB2,THRA,TLK1,TMEM17,TNFSF10,TNIK,TNRC6B,TP53INP1,TRIB2,TRIM32,TSPAN33,TSPAN5,TSPAN8,UFSP2,USP46,VAV3,VCAM1,WAC,WDFY3,WDR19,WIPF1,WNT5A,ZFAND5,ZMYND11,ZNF385B,ZRANB1
GO:0022612	0.0280426	2.21934	4.29882	9	98	gland morphogenesis	GO_BP	CRIP1,FBXW7,FEM1B,FRS2,GLI3,LAMA1,NRP1,PLAG1,PTCH1,ROBO1,TET2,TGFB2,WNT5A
GO:0014812	0.0282681	2.78676	2.33333	6	53	muscle cell migration	GO_BP	CAMK2D,LPAR1,NDRG4,NRP1,PPARGC1A,SMO
GO:0050896	0.0285983	1.15963	356.57	382	8155	response to stimulus	GO_BP	ABCA1,ABCB4,ABCC4,ACBD5,ACSS1,ACTA2,ACVR1,ACVR1B,ADAM12,ADAMTS5,ADD3,ADIRF,AHI1,AHR,AK7,AKR1C1,AKR1C2,AKR1C3,ANK2,ANK3,ANKRD10,ANKRD17,ANTXR1,ANXA5,AP1S3,APBB1,APH1B,ARHGAP10,ARHGAP18,ARHGAP22,ARHGAP6,ARHGEF10L,ARHGEF28,ARHGEF9,ARID5B,AS3MT,ASIC2,ATG2B,ATM,ATP1A1,ATP7A,AUTS2,AZI2,BAG1,BATF3,BBS4,BBS7,BBS9,BCL2L11,BCL6,BICC1,BLNK,BMF,BRD8,C1R,C1RL,C1S,C8orf4,CALCRL,CAMK1D,CAMK2D,CAMLG,CAPRIN2,CARD8,CASP1,CASP3,CBLB,CBX7,CC2D2A,CCNY,CDC42SE1,CDC42SE2,CDIP1,CDKN1C,CFH,CFI,CHST2,CIT,CITED2,CKLF,CMTM3,COL1A1,COL1A2,COL4A5,COL5A2,CPE,CPEB2,CPEB3,CPS1,CPT1A,CREB3L4,CREBL2,CREBRF,CREM,CRIP1,CRIPAK,CTGF,CTSK,CYBRD1,CYP27A1,CYP2U1,CYP4V2,CYTH1,CYTL1,DCN,DEPTOR,DISP1,DKK1,DLG1,DNAJB4,DNAJB9,DNMT3A,DOCK1,DOCK11,DYNC2H1,EFNB3,EGLN3,ELMOD2,EMP2,EMX2,EPHX2,ERC1,ERRFI1,ESRRG,ETFDH,ETV1,EVC,EVC2,F13A1,F8,FAM134B,FAM13A,FAM13B,FAM161A,FAM175A,FAN1,FBN2,FBXO32,FBXO9,FBXW7,FEM1B,FGF2,FHIT,FHL2,FLRT3,FOXC1,FOXL1,FOXP1,FRAT2,FRS2,FSTL1,FZD2,GAB1,GADD45B,GBP2,GGT1,GJA1,GLI3,GMDS,GNAI1,GOLPH3,GPR68,GPRC5B,GPX3,GPX7,GUCY1A3,GUCY1B3,H3F3A,HBP1,HDAC5,HELQ,HHEX,HIPK2,HIST1H2BK,HLA-DMB,HNMT,HOXA2,HTRA1,ID2,IFRD1,IFT122,IFT46,IGF2,IL11RA,IL13RA1,IL15,IL1R1,IL31RA,IMPA2,ING4,INHBA,INPP5F,INSR,INTS3,INTU,IRAK2,IRF2,IRX5,ITGA4,JAG1,JMJD1C,KANK2,KBTBD7,KIDINS220,KLF10,KLF9,KMT2E,LAMA1,LBH,LEF1,LEPR,LGR4,LMCD1,LOX,LPAR1,LPAR6,LRP6,MAML3,MAOA,MAOB,MAP3K12,MAP3K2,MAP3K3,MAPK10,MAST3,MAT2A,MCF2L,MCTP1,MCTP2,MEF2A,MGEA5,MSRB2,MSRB3,MYO9A,NCOA1,NCOA4,NDRG4,NEK1,NFAT5,NFATC4,NLGN1,NPHP1,NPRL3,NR1D2,NR3C2,NRBP2,NREP,NRK,NRP1,NUPR1,OPTN,OXR1,PAG1,PAOX,PARD3,PAX2,PBLD,PDE10A,PDE1A,PDE6B,PDGFC,PDK2,PDK4,PELI2,PER2,PER3,PGRMC2,PHC1,PIK3IP1,PILRB,PITPNC1,PKD2,PLA2R1,PLAC8,PLCH1,PLEKHG4,POLI,PPARGC1A,PPP1R1A,PPP2R5A,PPP3CA,PRKCQ,PRKD1,PROS1,PSPH,PTCH1,PTEN,PTGER2,PTPN13,PTPRE,PTPRM,RAB12,RAB31,RAB33B,RAB40B,RAD52,RASA3,RASL11A,RASSF4,RBPJ,REEP2,RGL1,RGMA,RHOBTB1,ROBO1,RTP4,SALL1,SALL2,SATB1,SATB2,SCARA3,SEC31A,SECTM1,SEMA4A,SEPP1,SERPING1,SESN1,SETD7,SGK1,SH3BGR,SHC2,SHOC2,SIGIRR,SIGLEC15,SIK1,SLC22A17,SLC37A4,SMAD1,SMAD6,SMAD7,SMO,SOCS3,SPARC,SPATA13,SPATA18,SPATA7,SPOCK1,SPRED1,SQSTM1,SST,STRN3,STXBP4,SUFU,SULT1C4,TAPT1,TCF7L2,TCTN1,TESC,TET2,TFAP2B,TFDP2,TFPI,TGFB2,THRA,TIAL1,TINAG,TLK1,TMEM17,TNFSF10,TNIK,TNRC6B,TP53INP1,TPM1,TPST1,TRDMT1,TRIB2,TRIM32,TRIM4,TSC22D3,TSPAN33,TSPAN5,TSPAN8,UFSP2,UGT8,USP46,UVSSA,VAV3,VCAM1,VHL,WAC,WDFY3,WDR19,WEE1,WIPF1,WNT5A,YPEL3,ZFAND5,ZMAT3,ZMYND11,ZNF385B,ZRANB1
GO:0007178	0.0289475	1.64582	12.6235	20	288	transmembrane receptor protein serine/threonine kinase signaling pathway	GO_BP	ACVR1,ACVR1B,CDKN1C,CITED2,COL1A2,DKK1,FBN2,FSTL1,HIPK2,HTRA1,INHBA,KLF10,LEF1,NREP,PARD3,PBLD,RBPJ,RGMA,SMAD1,SMAD6,SMAD7,TFAP2B,TFDP2,TGFB2,WNT5A
GO:0000187	0.0291118	1.94575	6.4717	12	147	activation of MAPK activity	GO_BP	FGF2,FRS2,GAB1,INSR,IRAK2,LPAR1,MAP3K2,MAP3K3,MAPK10,NEK1,SHC2,WNT5A
GO:0010837	0.0292142	3.79174	1.18868	4	27	regulation of keratinocyte proliferation	GO_BP	INTU,KLF9,PRKD1,STXBP4
GO:0033598	0.0292142	3.79174	1.18868	4	27	mammary gland epithelial cell proliferation	GO_BP	HOXA5,ID2,ROBO1,WNT5A
GO:0045909	0.0292142	3.79174	1.18868	4	27	positive regulation of vasodilation	GO_BP	CPS1,EPHX2,GJA1,PTPRM
GO:0061217	0.0292142	3.79174	1.18868	4	27	regulation of mesonephros development	GO_BP	LGR4,PAX2,SALL1,SMO
GO:0070229	0.0292142	3.79174	1.18868	4	27	negative regulation of lymphocyte apoptotic process	GO_BP	BCL6,FOXP1,PRKCQ,TSC22D3
GO:0002028	0.0294811	2.33081	3.65409	8	83	regulation of sodium ion transport	GO_BP	ANK3,ATP1A1,CAMK2D,DLG1,SGK1,SIK1,TESC,UTRN
GO:0090184	0.0300381	3.11658	1.76101	5	40	positive regulation of kidney development	GO_BP	LGR4,PAX2,PROM1,SALL1,SMO
GO:0019216	0.0302151	1.66096	11.8868	19	270	regulation of lipid metabolic process	GO_BP	AKR1C3,ATP1A1,BBS4,CPT1A,CREBL2,EPHX2,FBXW7,FGF2,ID2,NR1D2,PDK2,PDK4,PIK3IP1,PPARGC1A,PPP2R5A,SF1,SIK1,THRA,VAV3
GO:0032104	0.0303544	2.0829	5.06289	10	115	regulation of response to extracellular stimulus	GO_BP	BBS4,CTSK,FBXW7,KANK2,NRBP2,RAB12,RAB33B,SQSTM1,WAC,WDFY3
GO:0043367	0.030662	2.72853	2.37736	6	54	CD4-positive, alpha-beta T cell differentiation	GO_BP	ATP7A,BCL6,FOXP1,LEF1,SATB1,SEMA4A
GO:0002070	0.0310028	5.02759	0.704403	3	16	epithelial cell maturation	GO_BP	FEM1B,GJA1,HOXA5
GO:0003299	0.0310028	5.02759	0.704403	3	16	muscle hypertrophy in response to stress	GO_BP	ERRFI1,INPP5F,PPP3CA
GO:0072283	0.0310028	5.02759	0.704403	3	16	metanephric renal vesicle morphogenesis	GO_BP	PAX2,SALL1,SMO
GO:0072657	0.0311515	1.47079	21.7925	31	495	protein localization to membrane	GO_BP	ANK2,ANK3,BCL2L11,BMF,CLIP3,CPE,DLG1,EMP2,GOLPH3,IFT122,ITGA4,KCNIP4,LYPLAL1,MGEA5,NLGN1,OPTN,PARD3,PPP2R5A,PTCH1,RAB12,RAB31,RAB40B,REEP2,RPL10,RTP4,TESC,TNIK,TSPAN33,TSPAN5,VAMP5,WDR19
GO:0055002	0.0313785	1.98897	5.81132	11	132	striated muscle cell development	GO_BP	CAMK2D,FHL2,HDAC5,LEF1,MEF2A,OBSL1,PPP3CA,SGCB,SMO,TMOD1,TPM1
GO:0044243	0.0313791	2.3	3.69811	8	84	multicellular organismal catabolic process	GO_BP	COL1A1,COL1A2,COL4A5,COL5A2,COL7A1,CTSK,ENPEP,MRC2
GO:0016525	0.031697	2.46571	3.03774	7	69	negative regulation of angiogenesis	GO_BP	FOXC1,HDAC5,HHEX,HOXA5,PTPRM,SEMA4A,SPARC
GO:0030308	0.031867	1.9171	6.55975	12	149	negative regulation of cell growth	GO_BP	ACVR1B,APBB1,BCL6,CAPRIN2,GJA1,IFRD1,INHBA,NRP1,SMARCA2,TGFB2,TRO,WNT5A
GO:0042593	0.0325144	1.76695	8.84906	15	201	glucose homeostasis	GO_BP	GPR68,GPRC5B,IL1R1,INSR,PAX2,PDK2,PDK4,PFKM,PPARGC1A,PPP3CA,PTCH1,SLC37A4,STXBP4,TCF7L2,TFAP2B
GO:0042036	0.0327963	3.63854	1.23109	4	28	negative regulation of cytokine biosynthetic process	GO_BP	ERRFI1,INHBA,SIGIRR,TIA1,TRIB2
GO:0016331	0.0328223	1.90768	6.58882	12	150	morphogenesis of embryonic epithelium	GO_BP	BBS4,FZD2,GRSF1,HHEX,IFT122,IRX1,IRX3,LRP6,PAX2,PTCH1,SALL1,SUFU,TCTN1,WNT5A
GO:0070849	0.032933	3.63352	1.2327	4	28	response to epidermal growth factor	GO_BP	COL1A1,ERRFI1,IL1R1,PAX2
GO:0032924	0.0330148	3.02981	1.80503	5	41	activin receptor signaling pathway	GO_BP	ACVR1,ACVR1B,CITED2,INHBA,SMAD7
GO:0042093	0.0330148	3.02981	1.80503	5	41	T-helper cell differentiation	GO_BP	ATP7A,BCL6,FOXP1,LEF1,SEMA4A
GO:0035272	0.0331846	2.67268	2.42138	6	55	exocrine system development	GO_BP	FOXC1,IGF2,INSR,LAMA1,NRP1,TGFB2
GO:0008217	0.0347235	1.83613	7.39623	13	168	regulation of blood pressure	GO_BP	ACTA2,ASIC2,ATP1A1,BBS4,COL1A2,EMP2,ENPEP,EPHX2,GJA1,GUCY1A3,ID2,SGK1,TPM1
GO:0072070	0.0349146	8.72983	0.307404	2	7	loop of Henle development	GO_BP	IRX1,IRX3,JAG1,PKD2
GO:0001514	0.0350773	8.70689	0.308176	2	7	selenocysteine incorporation	GO_BP	PSTK,SEPSECS
GO:0002318	0.0350773	8.70689	0.308176	2	7	myeloid progenitor cell differentiation	GO_BP	MLF1,TET2
GO:0007185	0.0350773	8.70689	0.308176	2	7	transmembrane receptor protein tyrosine phosphatase signaling pathway	GO_BP	FRS2,PTPRE
GO:0007442	0.0350773	8.70689	0.308176	2	7	hindgut morphogenesis	GO_BP	GLI3,WNT5A
GO:0048251	0.0350773	8.70689	0.308176	2	7	elastic fiber assembly	GO_BP	ATP7A,LOX
GO:0048820	0.0350773	8.70689	0.308176	2	7	hair follicle maturation	GO_BP	RBPJ,TGFB2
GO:0060059	0.0350773	8.70689	0.308176	2	7	embryonic retina morphogenesis in camera-type eye	GO_BP	HIPK2,LRP6
GO:0060179	0.0350773	8.70689	0.308176	2	7	male mating behavior	GO_BP	NCOA1,PTEN
GO:0060373	0.0350773	8.70689	0.308176	2	7	regulation of ventricular cardiac muscle cell membrane depolarization	GO_BP	GJA1,SMAD7
GO:0061438	0.0350773	8.70689	0.308176	2	7	renal system vasculature morphogenesis	GO_BP	NRP1,PKD2
GO:0071447	0.0350773	8.70689	0.308176	2	7	cellular response to hydroperoxide	GO_BP	OXR1,TP53INP1
GO:0072235	0.0350773	8.70689	0.308176	2	7	metanephric distal tubule development	GO_BP	PAX2,PKD2
GO:0090244	0.0350773	8.70689	0.308176	2	7	Wnt signaling pathway involved in somitogenesis	GO_BP	DKK1,LRP6
GO:2000542	0.0350773	8.70689	0.308176	2	7	negative regulation of gastrulation	GO_BP	COL5A2,DKK1
GO:2001204	0.0350773	8.70689	0.308176	2	7	regulation of osteoclast development	GO_BP	GPR68,SIGLEC15
GO:0048872	0.035086	1.71279	9.71678	16	221	homeostasis of number of cells	GO_BP	ACVR1B,ARID4A,BCL2L11,BCL6,CASP3,HIPK2,HOXA5,ID2,INHBA,KMT2E,LGR4,P4HTM,SMO,TET2,TGFB2,THRA,TSC22D3
GO:0043062	0.0352442	1.52167	16.9937	25	386	extracellular structure organization	GO_BP	ABI3BP,ADAMTS5,ATP7A,CASP3,COL1A1,COL1A2,COL4A5,COL5A2,COL7A1,CTGF,CTSK,DCN,FBN2,FGF2,FOXC1,ITGA4,LAMA1,LOX,MFAP2,OLFML2A,P4HA1,SPARC,TGFB2,VCAM1,VCAN
GO:0044093	0.0353556	1.25801	67.4258	82	1547	positive regulation of molecular function	GO_BP	AGAP4,ANAPC4,ANK2,ANK3,APH1B,ARHGAP10,ARHGAP18,ARHGAP22,ARHGAP6,ARHGEF10L,ARHGEF28,ARHGEF9,ARID5B,ATP7A,BCL2L11,CAMK1D,CAMK2D,CAPRIN2,CARD8,CASP1,CASP3,CCNL1,CCNY,CRBN,CTAGE5,CTGF,CYTH1,CYTL1,DCUN1D4,DLG1,DNAJC1,DOCK1,DOCK11,EGLN3,ELMOD2,EMP2,ERC1,ERRFI1,FAM13A,FAM13B,FBXW7,FGF2,FRS2,FZD2,GAB1,GADD45B,GPRC5B,GRTP1,HDAC5,HIPK2,IGF2,INSR,IRAK2,KBTBD7,KIDINS220,LPAR1,LRP6,MAP3K12,MAP3K2,MAP3K3,MAPK10,MCF2L,MYO9A,NEK1,NPRL3,NRK,NRP1,PDE1A,PDGFC,PILRB,PKD2,PLEKHG4,PPARGC1A,PPP3CA,PRKCQ,PRKD1,PTEN,RASA3,RCBTB2,RGL1,ROBO1,SGK1,SHC2,SMO,SPATA13,SPRED1,TBC1D12,TBC1D15,TBC1D16,TCF7L2,TESC,TGFB2,TNFSF10,TNIK,TOR1AIP2,TPM1,TRIM32,VAV3,WNT5A
GO:0044843	0.035614	1.65149	11.3145	18	257	cell cycle G1/S phase transition	GO_BP	ACVR1,ACVR1B,ANKRD17,ATM,C8orf4,CAMK2D,FBXW7,ID2,ID4,INHBA,KANK2,KLF11,PKD2,PLRG1,PPP3CA,PTEN,STXBP4,WEE1
GO:0048644	0.0362771	2.38835	3.12579	7	71	muscle organ morphogenesis	GO_BP	ARID5B,FOXC1,FZD2,RBPJ,SMAD7,TPM1,WNT5A
GO:0002902	0.0364455	4.66818	0.748428	3	17	regulation of B cell apoptotic process	GO_BP	BCL6,FOXP1,PTEN
GO:0003283	0.0364455	4.66818	0.748428	3	17	atrial septum development	GO_BP	ACVR1,ANK2,SMO
GO:0006085	0.0364455	4.66818	0.748428	3	17	acetyl-CoA biosynthetic process	GO_BP	ACSS1,PDK2,PDK4
GO:0006349	0.0364455	4.66818	0.748428	3	17	regulation of gene expression by genetic imprinting	GO_BP	ARID4A,DNMT3A,IGF2
GO:0007350	0.0364455	4.66818	0.748428	3	17	blastoderm segmentation	GO_BP	FRS2,NRP1,WNT5A
GO:0007379	0.0364455	4.66818	0.748428	3	17	segment specification	GO_BP	HOXA2,IRX1,IRX3
GO:0032376	0.0364455	4.66818	0.748428	3	17	positive regulation of cholesterol transport	GO_BP	ABCA1,ABCB4,PTCH1
GO:0098901	0.0364455	4.66818	0.748428	3	17	regulation of cardiac muscle cell action potential	GO_BP	ANK2,ANK3,CAMK2D
GO:1904659	0.0364455	4.66818	0.748428	3	17	glucose transmembrane transport	GO_BP	SLC2A10,SLC2A13,SLC2A14
GO:0001953	0.0369154	3.48796	1.27673	4	29	negative regulation of cell-matrix adhesion	GO_BP	ARHGAP6,BCL6,HOXA7,PTEN
GO:0030449	0.0369154	3.48796	1.27673	4	29	regulation of complement activation	GO_BP	CFH,CFI,PROS1,SERPING1
GO:0061036	0.0369154	3.48796	1.27673	4	29	positive regulation of cartilage development	GO_BP	GLI3,HOXA11,SMAD1,WNT5A
GO:0021537	0.0369281	2.37746	3.13712	7	72	telencephalon development	GO_BP	BBS4,C16orf45,CASP3,DNAH5,DPCD,EFHC1,EMX2,GLI3,ID2,ID4,INHBA,LEF1,LRP6,NCOA1,NRP1,PTEN,ROBO1,SALL1,SMO,TCTN1,WNT5A
GO:0030324	0.0371079	1.77207	8.2327	14	187	lung development	GO_BP	ATP7A,CTGF,ERRFI1,FBXW7,GLI3,HHEX,HOXA5,LAMA1,LOX,RBPJ,SIM2,SPARC,THRA,WNT5A
GO:0042326	0.0371276	1.51309	17.0818	25	388	negative regulation of phosphorylation	GO_BP	CASP3,CDKN1C,CRIPAK,DEPTOR,DKK1,DLG1,ERRFI1,GADD45B,HHEX,INHBA,LRP6,PARD3,PBLD,PIK3IP1,PPARGC1A,PPP1R1A,PPP2R5A,PTEN,SMAD6,SMAD7,SOCS3,SPRED1,TESC,TRIB2,ZMYND11
GO:0000902	0.0374381	1.54125	15.4431	23	365	cell morphogenesis	GO_BP	AHI1,AK7,ANK2,ANK3,ANTXR1,APBB1,APH1B,ARHGAP18,ARHGEF28,ATP7A,BBS4,BBS7,BBS9,BCL6,CAMK2D,CAPRIN2,CASP3,CC2D2A,CCDC176,CCDC28B,CDC42SE1,CDC42SE2,CEP41,CIT,COL1A1,COL4A5,COL5A2,DKK1,DLG1,DNAH5,DOCK1,DSCAML1,DYNC2H1,DZIP1,EFNB3,ETV1,FAM161A,FAM21C,FGF2,FLRT3,FRS2,GJA1,GLI3,HOXA2,IFRD1,IFT122,IFT46,INTU,ITGA4,KBTBD7,KIDINS220,LAMA1,LEF1,LPAR1,LRP6,LRRC6,MEF2A,MFAP2,NEK1,NFATC4,NLGN1,NRK,NRP1,OBSL1,PARD3,PARD6B,PAX2,PBLD,PPP3CA,PRKCQ,PTEN,PTPRM,RASA3,RBPJ,RGMA,ROBO1,SALL1,SEMA4A,SGK1,SHC2,SMAD7,SMO,SPARC,SPATA6,SPRED1,TCTN1,TGFB2,TMEM17,TNIK,VAV3,VHL,WDR19,WEE1,WIPF1,WNT5A,ZRANB1
GO:0002576	0.0375702	2.21224	3.83019	8	87	platelet degranulation	GO_BP	ABCC4,F13A1,F8,IGF2,PROS1,SERPING1,SPARC,TGFB2
GO:0001708	0.0376894	2.36622	3.15109	7	72	cell fate specification	GO_BP	DKK1,FGF2,GLI3,HOXA11,HOXC10,HOXD10,NRP1,PAX2,PTCH1,RBPJ,SMO,SUFU
GO:1901861	0.037724	2.09253	4.53459	9	103	regulation of muscle tissue development	GO_BP	DKK1,FGF2,GJA1,HDAC5,LEF1,NR1D2,PPARGC1A,RBPJ,TSC22D3
GO:0010508	0.0386236	2.56754	2.50943	6	57	positive regulation of autophagy	GO_BP	DCN,RAB12,SQSTM1,TP53INP1,WAC,WDFY3
GO:1902533	0.0390241	1.31472	42.3522	54	962	positive regulation of intracellular signal transduction	GO_BP	AKR1C2,AKR1C3,ANKRD17,ATM,BCL2L11,BMF,C8orf4,CAMK2D,CASP1,CTGF,FBXW7,FGF2,FRS2,GAB1,GADD45B,GJA1,GOLPH3,GPRC5B,HIPK2,IGF2,IL15,IL31RA,INSR,IRAK2,KBTBD7,KIDINS220,LMCD1,LPAR1,MAP3K12,MAP3K2,MAP3K3,MAPK10,NDRG4,NEK1,NLGN1,NRK,NRP1,PELI2,PKD2,PLA2R1,PRKCQ,PRKD1,PTEN,RASA3,SECTM1,SHC2,SHOC2,SPRED1,TCF7L2,TGFB2,TNFSF10,TNIK,TRIM32,WNT5A
GO:0007219	0.0390813	1.72015	9.06918	15	206	Notch signaling pathway	GO_BP	APH1B,BCL6,C8orf4,FBXW7,FOXC1,GMDS,HDAC5,HHEX,JAG1,MAML3,RBPJ,TFDP2,TNRC6B,TSPAN33,TSPAN5
GO:0016570	0.0391188	1.49164	18.0063	26	409	histone modification	GO_BP	APBB1,ARID4A,ATM,AUTS2,BCL6,BRD8,CAMK2D,HDAC5,ING4,KAT6B,KMT2E,LEF1,MAP3K12,MGEA5,MYSM1,NCOA1,PER2,PHC1,PPARGC1A,PRKD1,SALL1,SATB1,SETD7,TET2,WAC,WHSC1L1
GO:0017015	0.039758	2.07038	4.57862	9	104	regulation of transforming growth factor beta receptor signaling pathway	GO_BP	CDKN1C,CITED2,FBN2,HIPK2,HTRA1,NREP,PBLD,SMAD6,SMAD7
GO:0007166	0.0405638	1.20829	100.472	117	2350	cell surface receptor signaling pathway	GO_BP	ABCA1,ACVR1,ACVR1B,ADAM12,AHI1,ANKRD10,APH1B,ARHGEF28,ARHGEF9,ARID5B,BAG1,BBS4,BBS7,BCL2L11,BCL6,BICC1,BLNK,BRD8,C8orf4,CALCRL,CAMK2D,CAMLG,CAPRIN2,CASP3,CBLB,CC2D2A,CCNY,CDIP1,CDKN1C,CITED2,CMTM3,COL1A1,COL1A2,CPE,CREBRF,CTGF,DEPTOR,DISP1,DKK1,DOCK1,DYNC2H1,EFNB3,EMP2,ERRFI1,EVC,EVC2,FBN2,FBXW7,FEM1B,FGF2,FOXC1,FOXL1,FRAT2,FRS2,FSTL1,FZD2,GAB1,GBP2,GLI3,GMDS,GPRC5B,HBP1,HDAC5,HHEX,HIPK2,HTRA1,IFT122,IFT46,IGF2,IL11RA,IL13RA1,IL1R1,IL31RA,INHBA,INSR,INTU,IRAK2,IRF2,ITGA4,JAG1,KBTBD7,KIDINS220,KLF10,LAMA1,LEF1,LEPR,LGR4,LRP6,MAML3,MAPK10,MCF2L,MEF2A,NDRG4,NLGN1,NREP,NRP1,PAG1,PARD3,PBLD,PDE1A,PDGFC,PDK2,PDK4,PELI2,PILRB,PPARGC1A,PPP3CA,PRKCQ,PRKD1,PTCH1,PTEN,PTPRE,RASA3,RBPJ,RGMA,ROBO1,SALL1,SEMA4A,SHC2,SHOC2,SIGIRR,SMAD1,SMAD6,SMAD7,SMO,SOCS3,SPRED1,SQSTM1,SST,STXBP4,SUFU,TCF7L2,TCTN1,TFAP2B,TFDP2,TGFB2,TMEM17,TNFSF10,TNIK,TNRC6B,TRIM32,TSPAN33,TSPAN5,TSPAN8,VAV3,VCAM1,WDR19,WIPF1,WNT5A,ZFAND5,ZMYND11,ZRANB1
GO:0002042	0.0411625	3.35359	1.32075	4	30	cell migration involved in sprouting angiogenesis	GO_BP	FGF2,HDAC5,NRP1,ROBO1
GO:0003016	0.0411625	3.35359	1.32075	4	30	respiratory system process	GO_BP	GAA,HOXA5,NLGN1,ZFAND5
GO:0031069	0.0411625	3.35359	1.32075	4	30	hair follicle morphogenesis	GO_BP	ATP7A,INTU,SMO,TGFB2
GO:0090311	0.0411625	3.35359	1.32075	4	30	regulation of protein deacetylation	GO_BP	BCL6,CAMK2D,PRKD1,SPRED1
GO:0043502	0.0415435	2.51801	2.55346	6	58	regulation of muscle adaptation	GO_BP	CAMK2D,ERRFI1,FBXO32,LMCD1,MGEA5,PPP3CA
GO:0030850	0.0419586	4.37337	0.789579	3	18	prostate gland development	GO_BP	AHR,CRIP1,FEM1B,FRS2,PLAG1,PTEN,WNT5A
GO:0001656	0.0419619	2.81657	1.92383	5	44	metanephros development	GO_BP	GLI3,HOXA11,ID2,IRX1,IRX3,LGR4,PAX2,PKD2,PTCH1,SALL1,SMO,TFAP2B
GO:0002076	0.0423432	4.35669	0.792453	3	18	osteoblast development	GO_BP	HDAC5,HOXA2,SATB2
GO:0030878	0.0423432	4.35669	0.792453	3	18	thyroid gland development	GO_BP	HHEX,HOXA5,THRA
GO:0070227	0.0424189	2.80767	1.92961	5	44	lymphocyte apoptotic process	GO_BP	BCL2L11,BCL6,FOXP1,GLI3,PRKCQ,PTEN,TGFB2,TSC22D3,WNT5A
GO:0030855	0.0426435	1.40297	24.9791	34	570	epithelial cell differentiation	GO_BP	ACTA2,ACVR1,AHI1,AKR1C1,AKR1C2,AKR1C3,ARID4A,BDH2,CASP3,CPS1,CPT1A,ERRFI1,FEM1B,FRS2,FZD2,GJA1,GLI3,HHEX,HOXA5,HOXA7,ID2,INTU,JAG1,KIAA1109,LAMA1,LEF1,LRTOMT,NRP1,PARD3,PAX2,PROM1,PTCH1,RBPJ,SALL1,SMO,THRA,TMOD1,WNT5A
GO:0071496	0.0427916	1.42641	22.4088	31	509	cellular response to external stimulus	GO_BP	ACBD5,AKR1C3,ANXA5,ATG2B,ATP1A1,CASP1,COL1A1,CTSK,FAM134B,FAM13B,FBXW7,GJA1,IL15,KANK2,KLF10,LMCD1,MAP3K12,MAP3K2,NCOA1,NPRL3,NRBP2,OPTN,PDK2,PDK4,RAB12,RAB33B,SLC37A4,SQSTM1,TP53INP1,WAC,WDFY3
GO:0002293	0.0430156	2.79622	1.93711	5	44	alpha-beta T cell differentiation involved in immune response	GO_BP	ATP7A,BCL6,FOXP1,LEF1,SEMA4A
GO:0002682	0.0431797	1.24609	66.2579	80	1505	regulation of immune system process	GO_BP	ACVR1B,AHR,ANKRD17,ANXA5,AP1S3,ATM,BCL6,C1R,C1RL,C1S,C8orf4,CAMK1D,CAMK2D,CASP3,CBLB,CFH,CFI,CMTM3,CTSK,DLG1,DOCK1,ELMOD2,FAM13B,FGF2,FOXC1,FOXP1,FRS2,GAB1,GGT1,GLI3,GPR68,GPRC5B,HLA-DMB,HOXA5,HOXA7,HTRA1,ID2,IGF2,IL15,IL31RA,INHBA,IRAK2,ITGA4,JAG1,KBTBD7,KLF10,KMT2E,LEF1,LGR4,LMCD1,MAPK10,MEF2A,P4HTM,PAG1,PDK4,PELI2,PPP3CA,PRKCQ,PROS1,PTEN,PTPRE,RASA3,REEP2,SERPING1,SHC2,SIAE,SIGLEC15,SLC37A4,SOCS3,SPRED1,TESC,TGFB2,TMEM64,TNIK,TNRC6B,TSC22D3,VAV3,VCAM1,WIPF1,WNT5A
GO:0043433	0.0431978	1.87936	6.1195	11	139	negative regulation of sequence-specific DNA binding transcription factor activity	GO_BP	ID2,IRAK2,PBX1,PTCH1,SIGIRR,SIK1,SMAD7,SUFU,TCEAL7,TCF7L2,THRA
GO:0010038	0.0432361	1.56659	13.2075	20	300	response to metal ion	GO_BP	AKR1C3,ANK3,ANXA5,ATP7A,CAMK2D,CASP3,CPS1,CRIP1,CYBRD1,DNMT3A,ID2,LEF1,MAOB,MEF2A,NFATC4,PPP3CA,PTEN,SEC31A,SPARC,WNT5A
GO:0051271	0.0434508	1.69322	9.20126	15	209	negative regulation of cellular component movement	GO_BP	C16orf45,CITED2,FGF2,HDAC5,HOXA7,NDRG4,NRP1,PBLD,PPARGC1A,PTEN,PTPRM,SMAD7,TP53INP1,TPM1,WNT5A
GO:0060828	0.043527	1.66111	9.99371	16	227	regulation of canonical Wnt signaling pathway	GO_BP	ANKRD10,BICC1,CAPRIN2,CCNY,COL1A1,DKK1,FRAT2,FZD2,GLI3,GPRC5B,LEF1,LGR4,LRP6,RBPJ,TCF7L2,WNT5A
GO:0046620	0.0439312	2.28097	3.25786	7	74	regulation of organ growth	GO_BP	BCL2L11,FGF2,FOXC1,GJA1,PTEN,RBPJ,SMO
GO:0051270	0.0441266	1.43097	21.6166	30	495	regulation of cellular component movement	GO_BP	ACVR1B,ANK2,ANXA5,ARHGAP18,ATP1A1,BBS4,BCL6,C16orf45,CAMK1D,CAMK2D,CITED2,COL1A1,EMP2,FGF2,FOXP1,GAB1,GJA1,HDAC5,HOXA7,INSR,ITGA4,JAG1,LAMA1,LEF1,LPAR1,MYSM1,NDRG4,NRP1,PARD6B,PBLD,PPARGC1A,PRKD1,PTEN,PTPRM,SEMA4A,SGK1,SMAD7,SPARC,SPATA13,SST,TGFB2,TP53INP1,TPM1,TRIM32,WNT5A
GO:0008152	0.0442822	1.38658	31.6583	41	894	metabolic process	GO_BP	AASDH,ABCA1,ABCB4,ABCC3,ABCC4,ABCC5,ACBD5,ACSS1,ACTA2,ACVR1,ACVR1B,ADAM12,ADAMTS5,ADCK3,ADIRF,AFF1,AGAP4,AGPAT5,AHI1,AHR,AK7,AKR1C1,AKR1C2,AKR1C3,ALDH3A2,AMACR,AMY1A,ANAPC13,ANAPC16,ANAPC4,ANK2,ANK3,ANKRD17,ANXA5,APBB1,APH1B,ARHGAP10,ARHGAP18,ARHGAP22,ARHGAP6,ARHGEF10L,ARHGEF28,ARHGEF9,ARID4A,ARID5B,AS3MT,ASIC2,ATG2B,ATM,ATP1A1,ATP7A,ATP9A,AUTS2,BACE1,BAG1,BATF3,BAZ2B,BBS4,BBS7,BCL2L11,BCL6,BDH2,BEND5,BRD8,BTAF1,C11orf54,C1D,C1R,C1RL,C1S,C8orf4,C9orf3,CALCRL,CAMK1D,CAMK2D,CAMLG,CAND2,CAPRIN2,CARD16,CARD8,CASP1,CASP3,CBLB,CBX7,CCDC102A,CCNL1,CCNY,CCPG1,CDC42SE1,CDKN1C,CEBPD,CEP41,CFH,CFI,CHST2,CIT,CITED2,CLIP3,CLK4,COL1A1,COL1A2,COL4A5,COL5A2,COL7A1,COMMD3,CPE,CPEB2,CPEB3,CPS1,CPT1A,CRBN,CREB3L4,CREBL2,CREBRF,CREM,CRIP1,CRIPAK,CSAD,CSTF2T,CTAGE5,CTBS,CTGF,CTSK,CTSO,CYBRD1,CYP27A1,CYP2U1,CYP4V2,CYTH1,CYTL1,DBP,DCAF16,DCN,DCUN1D4,DECR2,DEPTOR,DHRS12,DHX32,DIP2C,DISP1,DKK1,DLG1,DMTF1,DNAH5,DNAJB4,DNAJB9,DNAJC1,DNAJC22,DNALI1,DNMT3A,DOCK1,DOCK11,DPY19L2,DUSP23,DYNC2H1,EAPP,EGLN3,EIF1B,ELF2,ELMOD2,EMP2,EMX2,ENDOD1,ENOSF1,ENPEP,ENPP5,EPHX2,ERC1,ERRFI1,ESRRG,ETFDH,ETV1,EXTL2,F13A1,F8,FAM134B,FAM13A,FAM13B,FAM175A,FAN1,FBXL7,FBXO32,FBXO9,FBXW7,FEM1B,FGF2,FHIT,FHL2,FIP1L1,FKBP5,FKBP7,FMO4,FOXC1,FOXL1,FOXP1,FRS2,FSTL1,FUOM,FZD2,GAA,GAB1,GADD45B,GALC,GBP2,GGT1,GJA1,GLI3,GLIPR1,GLT8D2,GMDS,GNAI1,GNPDA2,GOLPH3,GPRC5B,GPX3,GPX7,GRSF1,GRTP1,GSPT2,GSTT2,GUCY1A3,GUCY1B3,GXYLT2,H3F3A,HABP2,HBP1,HDAC5,HECTD2,HELQ,HEXDC,HHEX,HIPK2,HIST1H2AC,HLF,HNMT,HNRNPD,HNRNPDL,HNRNPLL,HOXA10,HOXA11,HOXA2,HOXA4,HOXA5,HOXA6,HOXA7,HOXC10,HOXC4,HOXC6,HOXC8,HOXC9,HOXD10,HOXD9,HSD17B11,HTRA1,ID2,ID4,IGF2,IKZF5,IL15,IL31RA,IMPA2,ING4,INHBA,INPP5F,INSR,INTS12,INTS3,IRAK2,IRF2,IRX1,IRX3,IRX5,JAG1,JMJD1C,KANK2,KAT6B,KBTBD7,KCNS3,KDELC1,KIDINS220,KIF12,KLF10,KLF11,KLF12,KLF9,KMT2E,LARP7,LBH,LEF1,LEPR,LGR4,LMCD1,LNX1,LOX,LOXL4,LPAR1,LRP6,LRTOMT,LUC7L3,LYPLAL1,MAML3,MANBA,MAOA,MAOB,MAP3K12,MAP3K2,MAP3K3,MAPK10,MAST3,MAT2A,MCF2L,MDH1B,MEF2A,METTL7A,MGEA5,MLF1,MLLT10,MLXIP,MPPE1,MRC2,MRPL43,MRPS6,MSRB2,MSRB3,MXI1,MYLIP,MYO9A,MYSM1,NAAA,NCOA1,NCOA4,NDRG4,NEK1,NFAT5,NFATC4,NNAT,NOVA1,NPRL3,NR1D2,NR3C2,NRBP2,NRK,NRP1,NSUN7,NUDT6,NUDT7,NUPR1,OPTN,OSBPL1A,OTUD1,OXR1,P4HA1,P4HTM,PAOX,PAPLN,PARD3,PAX2,PBLD,PBX1,PCGF3,PCMTD1,PDE10A,PDE1A,PDE6B,PDGFC,PDK2,PDK4,PELI2,PER2,PER3,PFKM,PGAP1,PHC1,PHKA1,PHYH,PIGY,PIK3IP1,PILRB,PKD2,PLA2G12A,PLA2G16,PLA2R1,PLAC8,PLAG1,PLCH1,PLEKHG4,PLRG1,POLI,PPARGC1A,PPM1H,PPP1R14C,PPP1R1A,PPP2R5A,PPP3CA,PPWD1,PRKCQ,PRKD1,PROS1,PRPF4B,PSPH,PSTK,PTCH1,PTEN,PTPN13,PTPRE,PTPRM,QKI,RAB12,RAB31,RAB33B,RAB40B,RAD52,RASA3,RASL11A,RBM6,RBMS3,RBPJ,RCBTB2,RCOR3,RGL1,RGMA,RNASE4,RNF144B,RNPC3,ROBO1,RPL10,SALL1,SALL2,SAMD11,SAMD9L,SATB1,SATB2,SCCPDH,SEC31A,SENP7,SEPP1,SEPSECS,SERPING1,SESN1,SETD7,SF1,SGK1,SH3PXD2A,SHC2,SHOC2,SIAE,SIGIRR,SIK1,SIM2,SLC25A20,SLC25A27,SLC25A37,SLC37A4,SLC5A3,SMAD1,SMAD6,SMAD7,SMARCA2,SMARCD3,SMO,SOCS3,SPATA13,SPATA18,SPINK13,SPOCK1,SPON1,SPRED1,SQSTM1,SRSF11,SSBP2,ST8SIA5,STRN3,SUFU,SULT1C4,SYNJ1,TBC1D12,TBC1D15,TBC1D16,TBCK,TCEAL7,TCF4,TCF7L2,TESC,TET2,TFAP2B,TFDP2,TFPI,TGFB2,THRA,TIA1,TIAL1,TLK1,TMEM64,TNFSF10,TNIK,TNRC6B,TOR1AIP2,TP53INP1,TPM1,TPM2,TPST1,TRDMT1,TRIB2,TRIM32,TRIM4,TRMT13,TSC22D1,TSC22D3,TSHZ1,TSPAN33,TSPAN5,UBN2,UFSP2,UGT8,UPF3A,UQCRB,USP46,UVSSA,VAV3,VCAM1,VCAN,VGLL4,VHL,WAC,WBSCR27,WDFY3,WDSUB1,WEE1,WHSC1L1,WNT5A,YTHDC1,ZBTB10,ZBTB20,ZBTB25,ZFP2,ZKSCAN1,ZMIZ1,ZMYND11,ZNF177,ZNF211,ZNF22,ZNF25,ZNF266,ZNF32,ZNF331,ZNF33A,ZNF33B,ZNF362,ZNF37A,ZNF396,ZNF415,ZNF425,ZNF467,ZNF518A,ZNF559,ZNF615,ZNF638,ZNF671,ZNF684,ZNF711,ZNF780A,ZNF862,ZRANB1,ZSCAN18
GO:0021885	0.0445988	2.47034	2.59748	6	59	forebrain cell migration	GO_BP	C16orf45,EFHC1,EMX2,GLI3,NRP1,ROBO1
GO:0002521	0.0448297	1.44781	19.9434	28	453	leukocyte differentiation	GO_BP	ATM,ATP7A,AZI2,BATF3,BCL6,BLNK,FOXP1,GLI3,GPR68,HDAC5,HHEX,HOXA7,ID2,IL15,IL31RA,INHBA,ITGA4,KLF10,KMT2E,LEF1,RBPJ,SATB1,SEMA4A,SH3PXD2A,SIGLEC15,TESC,TMEM64,VCAM1
GO:0048523	0.0452018	1.27243	53.7159	66	1292	negative regulation of cellular process	GO_BP	ABCA1,ACVR1,ACVR1B,AHI1,AHR,AKR1C3,ANAPC4,ANK2,ANK3,ANKRD17,ANXA5,APBB1,ARHGAP10,ARHGAP6,ARID4A,ARID5B,ASIC2,ATM,ATP1A1,ATP7A,BAG1,BATF3,BBS12,BBS4,BCL6,BEND5,BICC1,BMF,BTAF1,C16orf45,C1D,C8orf4,CAMK1D,CAMK2D,CAPRIN2,CARD16,CARD8,CASP3,CBLB,CBX7,CDKN1C,CIT,CITED2,CLIP3,CLMN,COL1A1,COL5A2,COL7A1,CPEB2,CPEB3,CRBN,CREBRF,CREM,CRIPAK,CTGF,DEPTOR,DKK1,DLG1,DNAJC1,DNMT3A,EAPP,ELF2,ERRFI1,FAM134B,FAM21C,FBN2,FBXW7,FGF2,FHIT,FHL2,FOXC1,FOXP1,FUOM,GADD45B,GJA1,GLI3,GNAI1,GOLPH3,GPR68,H3F3A,HBP1,HDAC5,HHEX,HIPK2,HIST1H2AC,HOXA2,HOXA5,HOXA7,HOXC6,HOXC8,HOXD9,HTRA1,ID2,ID4,IFRD1,IFT122,IGFBP7,IL15,IL31RA,ING4,INHBA,INTS3,INTU,IRAK2,IRF2,IRX3,JAG1,KANK2,KAT6B,KLF10,KLF11,KLF12,KLF9,KMT2E,LEF1,LEPR,LGR4,LMCD1,LPAR1,LRP6,LYPLAL1,MAOB,MEF2A,MGEA5,MLF1,MXI1,NDRG4,NFATC4,NLGN1,NPRL3,NR1D2,NRBP2,NRK,NRP1,NUPR1,OPTN,OXR1,PAG1,PAPLN,PARD3,PAX2,PBLD,PBX1,PDK4,PER2,PER3,PIK3IP1,PKD2,PLA2G16,PLAC8,PLEKHH2,PPARGC1A,PPP1R1A,PPP2R5A,PPP3CA,PRKCQ,PRKD1,PROS1,PTCH1,PTEN,PTPRE,PTPRM,QKI,RAB33B,RASA3,RBPJ,ROBO1,SALL1,SALL2,SAMD11,SAR1A,SATB1,SATB2,SERPING1,SESN1,SF1,SIGIRR,SIK1,SIM2,SLC25A27,SMAD1,SMAD6,SMAD7,SMARCA2,SMO,SOCS3,SPARC,SPINK13,SPOCK1,SPRED1,SQSTM1,SST,STRN3,SUFU,SYT11,TCEAL7,TCF7L2,TESC,TFAP2B,TFDP2,TFPI,TGFB2,THRA,TIA1,TMOD1,TNFSF10,TP53INP1,TPM1,TRIB2,TRIM32,TRO,TSC22D1,TSC22D3,VHL,WAC,WHSC1L1,WNT5A,ZBTB20,ZMYND11,ZNF177,ZNF396,ZNF425
GO:0002072	0.0454265	7.25528	0.352201	2	8	optic cup morphogenesis involved in camera-type eye development	GO_BP	PAX2,WNT5A
GO:0003139	0.0454265	7.25528	0.352201	2	8	secondary heart field specification	GO_BP	RBPJ,SMARCD3
GO:0003140	0.0454265	7.25528	0.352201	2	8	determination of left/right asymmetry in lateral mesoderm	GO_BP	CITED2,SMO
GO:0003339	0.0454265	7.25528	0.352201	2	8	regulation of mesenchymal to epithelial transition involved in metanephros morphogenesis	GO_BP	PAX2,SALL1
GO:0007256	0.0454265	7.25528	0.352201	2	8	activation of JNKK activity	GO_BP	NRK,TNIK
GO:0035845	0.0454265	7.25528	0.352201	2	8	photoreceptor cell outer segment organization	GO_BP	AHI1,BBS4
GO:0048733	0.0454265	7.25528	0.352201	2	8	sebaceous gland development	GO_BP	CBX7,RBPJ
GO:0048793	0.0454265	7.25528	0.352201	2	8	pronephros development	GO_BP	AHI1,PAX2
GO:0048843	0.0454265	7.25528	0.352201	2	8	negative regulation of axon extension involved in axon guidance	GO_BP	NRP1,WNT5A
GO:0060267	0.0454265	7.25528	0.352201	2	8	positive regulation of respiratory burst	GO_BP	CAMK1D,INSR
GO:0060837	0.0454265	7.25528	0.352201	2	8	blood vessel endothelial cell differentiation	GO_BP	NRP1,RBPJ
GO:0060907	0.0454265	7.25528	0.352201	2	8	positive regulation of macrophage cytokine production	GO_BP	GPRC5B,WNT5A
GO:0072033	0.0454265	7.25528	0.352201	2	8	renal vesicle formation	GO_BP	SALL1,SMO
GO:0072282	0.0454265	7.25528	0.352201	2	8	metanephric nephron tubule morphogenesis	GO_BP	LGR4,PAX2
GO:1901629	0.0454265	7.25528	0.352201	2	8	regulation of presynaptic membrane organization	GO_BP	NLGN1,PTEN
GO:1904071	0.0454265	7.25528	0.352201	2	8	presynaptic active zone assembly	GO_BP	NLGN1,PTEN
GO:0031128	0.0454909	3.23365	1.36299	4	31	developmental induction	GO_BP	DKK1,FRS2,HIPK2,HOXA11,SALL1
GO:0000272	0.0456746	3.22918	1.36478	4	31	polysaccharide catabolic process	GO_BP	CPS1,GAA,MANBA,PHKA1
GO:0017145	0.0456746	3.22918	1.36478	4	31	stem cell division	GO_BP	LEF1,SAMD9L,TGFB2,TIAL1
GO:0021884	0.0456746	3.22918	1.36478	4	31	forebrain neuron development	GO_BP	ATP7A,NRP1,ROBO1,WNT5A
GO:0060512	0.0456746	3.22918	1.36478	4	31	prostate gland morphogenesis	GO_BP	CRIP1,FEM1B,FRS2,WNT5A
GO:1902742	0.0456746	3.22918	1.36478	4	31	apoptotic process involved in development	GO_BP	BCL2L11,FOXC1,LEF1,PAX2
GO:0071466	0.0457673	1.756	7.7044	13	175	cellular response to xenobiotic stimulus	GO_BP	ACSS1,AHR,AKR1C1,AS3MT,CYP27A1,CYP2U1,EPHX2,GGT1,MAOA,MAOB,MAT2A,PAOX,SULT1C4
GO:0044255	0.046423	1.29803	42.8365	54	973	cellular lipid metabolic process	GO_BP	AASDH,ABCA1,ABCB4,ACSS1,AGPAT5,AKR1C1,AKR1C2,AKR1C3,ALDH3A2,AMACR,ATM,BDH2,C9orf3,CPS1,CPT1A,CREM,CTGF,CYP2U1,CYP4V2,DECR2,EPHX2,ETFDH,FBXW7,FGF2,FHL2,GALC,GGT1,GLIPR1,IMPA2,INPP5F,KDELC1,MPPE1,NCOA1,PDK2,PDK4,PER2,PGAP1,PHYH,PIGY,PIK3IP1,PLA2G12A,PLA2G16,PPARGC1A,PRKD1,PTEN,QKI,RGL1,SIK1,SLC25A20,SMARCD3,ST8SIA5,SYNJ1,UGT8,VAV3
GO:0043069	0.0464929	1.32257	36.5849	47	831	negative regulation of programmed cell death	GO_BP	ACVR1,AHI1,ANXA5,ARHGAP10,ASIC2,ATP7A,BAG1,BCL6,BMF,CAMK1D,CASP3,CITED2,FAM134B,FHL2,FOXC1,FOXP1,GLI3,GOLPH3,HIPK2,IL31RA,KANK2,LEF1,LRP6,NRBP2,NRP1,OPTN,OXR1,PAX2,PDK4,PLAC8,PPARGC1A,PRKCQ,PTEN,SLC25A27,SMAD6,SMO,SOCS3,SQSTM1,TCF7L2,TFAP2B,TNFSF10,TRIM32,TSC22D1,TSC22D3,VHL,WNT5A,ZMYND11
GO:0007519	0.0465955	1.79789	6.95597	12	158	skeletal muscle tissue development	GO_BP	DCN,DKK1,HDAC5,HLF,HOXD10,HOXD9,NR1D2,NUPR1,PPP3CA,SMO,TSC22D3,VAMP5
GO:1901343	0.0466968	2.24729	3.30189	7	75	negative regulation of vasculature development	GO_BP	FOXC1,HDAC5,HHEX,HOXA5,PTPRM,SEMA4A,SPARC
GO:0002011	0.0467114	2.72614	1.98113	5	45	morphogenesis of an epithelial sheet	GO_BP	JAG1,LAMA1,LRP6,PARD3,WNT5A
GO:0003341	0.0467114	2.72614	1.98113	5	45	cilium movement	GO_BP	AK7,BBS4,DNAH5,DPCD,LRRC6
GO:0021795	0.0467114	2.72614	1.98113	5	45	cerebral cortex cell migration	GO_BP	C16orf45,EFHC1,GLI3,NRP1,ROBO1
GO:0019395	0.0470289	2.10509	4.00629	8	91	fatty acid oxidation	GO_BP	AMACR,BDH2,CPT1A,CYP4V2,ETFDH,PDK4,PHYH,PPARGC1A
GO:0030166	0.0477907	2.42444	2.64151	6	60	proteoglycan biosynthetic process	GO_BP	CYTL1,DCN,EXTL2,FOXL1,TCF7L2,VCAN
GO:0061045	0.0477907	2.42444	2.64151	6	60	negative regulation of wound healing	GO_BP	ANXA5,FGF2,GJA1,PROS1,SERPING1,TSPAN8
GO:1901989	0.0477907	2.42444	2.64151	6	60	positive regulation of cell cycle phase transition	GO_BP	ANKRD17,PBX1,PLRG1,PTEN,SMARCD3,STXBP4
GO:0030334	0.0478904	1.39482	24.3644	33	556	regulation of cell migration	GO_BP	ACVR1B,C16orf45,CAMK1D,CAMK2D,CITED2,COL1A1,EMP2,FGF2,FOXP1,GAB1,HDAC5,HOXA7,INSR,ITGA4,JAG1,LAMA1,LEF1,LPAR1,MYSM1,NDRG4,NRP1,PARD6B,PBLD,PPARGC1A,PRKD1,PTEN,PTPRM,SEMA4A,SGK1,SMAD7,SPARC,SPATA13,SST,TGFB2,TP53INP1,TPM1,TRIM32,WNT5A
GO:0040013	0.0480272	1.63751	10.1258	16	230	negative regulation of locomotion	GO_BP	C16orf45,CITED2,FGF2,HDAC5,HOXA7,NDRG4,NRP1,PBLD,PPARGC1A,PTEN,PTPRM,ROBO1,SMAD7,TP53INP1,TPM1,WNT5A
GO:0031333	0.0486335	1.98622	4.75472	9	108	negative regulation of protein complex assembly	GO_BP	BBS4,CLIP3,CRBN,DKK1,FAM21C,SAR1A,SMAD6,THRA,TMOD1
GO:0042762	0.0486868	4.08414	0.836478	3	19	regulation of sulfur metabolic process	GO_BP	PDK2,PDK4,TCF7L2
GO:0050901	0.0486868	4.08414	0.836478	3	19	leukocyte tethering or rolling	GO_BP	GOLPH3,ITGA4,VCAM1
GO:0060231	0.0486868	4.08414	0.836478	3	19	mesenchymal to epithelial transition	GO_BP	PAX2,SALL1,SMO
GO:0070242	0.0486868	4.08414	0.836478	3	19	thymocyte apoptotic process	GO_BP	BCL2L11,GLI3,WNT5A
GO:1900744	0.0486868	4.08414	0.836478	3	19	regulation of p38MAPK cascade	GO_BP	DLG1,GADD45B,MAP3K3
GO:0009611	0.0494151	1.28604	44.8176	56	1018	response to wounding	GO_BP	ABCC4,ANXA5,ASIC2,BCL6,CALCRL,CASP1,CASP3,CFH,CFI,COL1A1,COL1A2,CTGF,DCN,DOCK1,DOCK11,F13A1,F8,FGF2,FOXP1,GGT1,GJA1,GLI3,GNAI1,GPRC5B,GUCY1A3,GUCY1B3,H3F3A,HHEX,IFRD1,IGF2,IL15,IL1R1,IRF2,ITGA4,JMJD1C,LBH,LOX,NR1D2,NREP,OPTN,PARD3,PDE10A,PDE1A,PRKCQ,PROS1,PTEN,SERPING1,SOCS3,SPARC,TFPI,TGFB2,TPM1,TSPAN8,VAV3,WEE1,WNT5A
GO:0016241	0.0496154	2.07989	4.05031	8	92	regulation of macroautophagy	GO_BP	CTSK,FBXW7,NRBP2,RAB12,RAB33B,SQSTM1,WAC,WDFY3
GO:0032507	0.0496154	2.07989	4.05031	8	92	maintenance of protein location in cell	GO_BP	ANK3,BBS4,GOLPH3,MXI1,PKD2,SUFU,SYNE1,THRA
GO:0010769	0.0497864	1.5577	12.6066	19	287	regulation of cell morphogenesis involved in differentiation	GO_BP	CAPRIN2,CIT,COL1A1,FAM21C,IFRD1,LEF1,NFATC4,NLGN1,NRP1,OBSL1,PAX2,PBLD,PPP3CA,PTEN,ROBO1,SALL1,SMAD7,TCF7L2,TGFB2,TNIK,WNT5A
GO:0005622	1.14811e-06	1.57875	590.684	643	13696	intracellular	GO_CC	ABCA1,ABCB4,ABCC4,ACBD5,ACSS1,ACTA2,ADAM12,ADAMTS5,ADCK3,ADD3,ADIRF,AFF1,AGPAT5,AHI1,AHR,AK7,AKR1C1,AKR1C2,AKR1C3,ALDH3A2,AMACR,ANAPC13,ANAPC16,ANAPC4,ANK2,ANK3,ANKRD17,ANKRD26,ANKRD50,ANTXR1,ANTXR2,ANXA5,AP1S3,APBB1,APH1B,ARHGAP10,ARHGAP18,ARHGAP22,ARHGAP6,ARHGEF10L,ARHGEF28,ARHGEF9,ARID4A,ARID5B,ARMCX5-GPRASP2,AS3MT,ATG2B,ATM,ATP1A1,ATP7A,ATP9A,AUTS2,AZI2,BACE1,BAG1,BATF3,BAZ2B,BBS4,BBS7,BBS9,BCL2L11,BCL6,BDH2,BEND5,BEX5,BICC1,BLNK,BMF,BOD1L1,BRD8,BTAF1,C10orf10,C11orf54,C12orf57,C14orf79,C16orf45,C1D,C8orf4,C9orf3,C9orf9,CALCRL,CAMK1D,CAMK2D,CAMLG,CAND2,CAPRIN2,CARD8,CASP1,CASP3,CBLB,CBX7,CC2D2A,CCDC102A,CCDC176,CCDC28B,CCDC50,CCNL1,CCNY,CD302,CDC42SE1,CDC42SE2,CDIP1,CDKN1C,CEBPD,CEP112,CEP41,CEP68,CEP95,CHIC2,CHST2,CIT,CITED2,CLCN4,CLCN5,CLDN10,CLIP3,CLK4,CLMN,CMTM3,COA5,COL1A1,COL1A2,COL4A5,COL5A2,COL7A1,COMMD3,COQ10A,CPE,CPEB2,CPEB3,CPS1,CPT1A,CRBN,CREB3L4,CREBL2,CREBRF,CREM,CRIP1,CRIPAK,CSTF2T,CTBS,CTGF,CTSK,CTSO,CTTNBP2,CYP27A1,CYP2U1,CYP4V2,CYTH1,DBP,DCAF16,DCN,DCUN1D4,DECR2,DEPTOR,DHX32,DIP2C,DKK1,DLG1,DMTF1,DNAH5,DNAJB4,DNAJB9,DNAJC1,DNALI1,DNMT3A,DOCK1,DOCK11,DPCD,DPY19L2,DUSP23,DYNC2H1,DZIP1,EAPP,EFHC1,EFHD1,EGLN3,ELF2,EML1,EMP2,EMX2,ENOSF1,ENPEP,EPHX2,ERC1,ERMAP,ERRFI1,ESRRG,ETFDH,ETV1,EVC,EVC2,EXTL2,F13A1,F8,FAM134B,FAM13A,FAM13B,FAM161A,FAM175A,FAM185A,FAM21A,FAM21C,FAM69A,FAN1,FANK1,FBXL7,FBXO32,FBXO9,FBXW7,FEM1B,FGF2,FHIT,FHL2,FIBIN,FILIP1L,FIP1L1,FKBP5,FKBP7,FLRT3,FMO4,FOXC1,FOXL1,FOXP1,FRA10AC1,FRAT2,FRMD4B,FRS2,FZD2,GAA,GAB1,GADD45B,GALC,GBP2,GJA1,GLCCI1,GLI3,GLT8D2,GMDS,GNAI1,GNPDA2,GOLGA8A,GOLPH3,GPRC5B,GPX7,GRSF1,GSPT2,GSTT2,GUCY1A3,GUCY1B3,GYPC,H3F3A,HBP1,HDAC5,HECTD2,HELQ,HEXDC,HHEX,HIPK2,HIST1H2AC,HIST1H2BK,HLA-DMB,HLF,HNMT,HNRNPD,HNRNPDL,HNRNPLL,HOXA10,HOXA11,HOXA2,HOXA4,HOXA5,HOXA6,HOXA7,HOXC10,HOXC4,HOXC6,HOXC8,HOXC9,HOXD10,HOXD9,HSD17B11,HSPBAP1,HTRA1,HYPK,ID2,ID4,IFRD1,IFT122,IFT46,IGF2,IKZF5,IL15,IL1R1,IL31RA,IMPA2,ING4,INPP5F,INSR,INTS12,INTS3,INTU,IRAK2,IRF2,IRX1,IRX3,IRX5,JMJD1C,KANK2,KAT6B,KBTBD7,KCNIP4,KCNS3,KDELC1,KIAA1109,KIDINS220,KIF12,KLF10,KLF11,KLF12,KLF9,KLHDC2,KLHL24,KMT2E,LARP7,LBH,LEF1,LETMD1,LMCD1,LNX1,LOX,LPAR1,LRIG3,LRP6,LRRC49,LRRC6,LRTOMT,LUC7L3,LYPLAL1,MAGEH1,MAML3,MANBA,MAOA,MAOB,MAP3K12,MAP3K2,MAP3K3,MAP9,MAPK10,MAST3,MAT2A,MCF2L,MCTP1,MCTP2,MEF2A,METTL7A,MGEA5,MLF1,MLLT10,MLXIP,MPPE1,MRPL43,MRPS6,MSRB2,MSRB3,MXI1,MYL5,MYLIP,MYO9A,MYSM1,NAAA,NAP1L5,NAV1,NBPF1,NCOA1,NCOA4,NDRG4,NEK1,NFAT5,NFATC4,NHS,NLGN1,NNAT,NOVA1,NPHP1,NR1D2,NR3C2,NRBP2,NREP,NRK,NRP1,NUDT6,NUDT7,NUPR1,OBSL1,OPTN,OSBPL1A,OXR1,P4HA1,P4HTM,PAG1,PAOX,PARD3,PARD6B,PAX2,PBLD,PBX1,PCGF3,PCMTD1,PDE10A,PDE1A,PDE6B,PDGFC,PDK2,PDK4,PELI2,PER2,PER3,PFKM,PGAP1,PHC1,PHKA1,PHYH,PIGY,PITPNC1,PKD2,PLA2G12A,PLA2G16,PLAG1,PLCH1,PLEKHH2,PLRG1,PNISR,POLI,PPARGC1A,PPM1H,PPP1R14C,PPP1R1A,PPP2R5A,PPP3CA,PPWD1,PRKCQ,PRKD1,PROM1,PROS1,PRPF4B,PSPH,PSTK,PTCH1,PTEN,PTPN13,PTPRE,PTPRM,QKI,RAB12,RAB31,RAB33B,RAB40B,RAD52,RASA3,RASL11A,RBM6,RBMS3,RBPJ,RCOR3,REEP2,RGL1,RGMA,RHOBTB1,RNF144B,RNPC3,ROBO1,RPL10,RTP4,SALL1,SALL2,SAMD11,SAMD9L,SAR1A,SATB1,SATB2,SCARA3,SCARB2,SCCPDH,SCN3A,SDAD1,SEC31A,SEC31B,SECTM1,SELENBP1,SELM,SENP7,SEPSECS,SERPING1,SESN1,SETD7,SF1,SGCB,SGIP1,SGK1,SH3BGR,SH3PXD2A,SHC2,SHISA2,SHOC2,SIAE,SIK1,SIM2,SLC15A3,SLC22A17,SLC25A20,SLC25A27,SLC25A37,SLC2A10,SLC2A14,SLC37A4,SMAD1,SMAD6,SMAD7,SMARCA2,SMARCD3,SMO,SOCS3,SPARC,SPATA13,SPATA18,SPATA7,SPOCK1,SPON1,SPRED1,SQSTM1,SRSF11,SSBP2,ST8SIA5,STRN3,STXBP4,SUFU,SULT1C4,SV2A,SYNE1,SYNJ1,SYNPO,SYT11,SYT13,TBC1D15,TCEAL7,TCF4,TCF7L2,TCTN1,TDRP,TESC,TFAP2B,TFDP2,TFPI,TGFB2,THAP6,THBS3,THRA,TIA1,TIAL1,TLK1,TMEM167A,TMEM64,TMOD1,TNIK,TNRC6B,TOM1,TOR1AIP2,TP53INP1,TPM1,TPM2,TPST1,TRAM1L1,TRDMT1,TRIB2,TRIM32,TRIM4,TRO,TSC22D1,TSC22D3,TSHZ1,UBL3,UBN2,UFSP2,UGT8,UPF3A,UQCRB,UTRN,UVSSA,VAMP5,VAV3,VCAM1,VCAN,VGLL4,VHL,WAC,WDFY3,WDR19,WEE1,WHSC1L1,WIPF1,WNT5A,YPEL2,YPEL3,YTHDC1,ZBTB10,ZBTB20,ZBTB25,ZFAND5,ZFP2,ZFR,ZKSCAN1,ZMAT1,ZMAT3,ZMIZ1,ZMYND11,ZNF177,ZNF211,ZNF22,ZNF25,ZNF266,ZNF32,ZNF331,ZNF33A,ZNF33B,ZNF362,ZNF37A,ZNF385B,ZNF396,ZNF415,ZNF425,ZNF467,ZNF518A,ZNF559,ZNF615,ZNF638,ZNF671,ZNF684,ZNF711,ZNF780A,ZNF862,ZRANB1,ZSCAN18
GO:0043229	4.03604e-05	1.37601	497.311	548	11531	intracellular organelle	GO_CC	ABCA1,ABCC4,ACBD5,ACSS1,ACTA2,ADAM12,ADAMTS5,ADCK3,ADD3,ADIRF,AFF1,AGPAT5,AHI1,AHR,AK7,AKR1C3,ALDH3A2,AMACR,ANAPC13,ANAPC16,ANAPC4,ANK2,ANK3,ANKRD17,ANKRD26,ANKRD50,ANTXR1,ANTXR2,ANXA5,AP1S3,APBB1,APH1B,ARHGAP22,ARHGAP6,ARID4A,ARID5B,AS3MT,ATG2B,ATM,ATP1A1,ATP7A,ATP9A,AUTS2,BACE1,BAG1,BATF3,BAZ2B,BBS4,BBS7,BBS9,BCL2L11,BCL6,BEND5,BMF,BOD1L1,BRD8,BTAF1,C10orf10,C11orf54,C16orf45,C1D,C8orf4,C9orf3,C9orf9,CALCRL,CAMK1D,CAMK2D,CAMLG,CAND2,CAPRIN2,CARD8,CASP1,CASP3,CBLB,CBX7,CC2D2A,CCDC102A,CCDC176,CCDC28B,CCNL1,CCNY,CDC42SE1,CDC42SE2,CDIP1,CDKN1C,CEBPD,CEP112,CEP41,CEP68,CEP95,CHIC2,CHST2,CIT,CITED2,CLCN4,CLCN5,CLIP3,CLK4,CMTM3,COA5,COL1A1,COL1A2,COL4A5,COL5A2,COL7A1,COMMD3,COQ10A,CPE,CPEB2,CPEB3,CPS1,CPT1A,CRBN,CREB3L4,CREBL2,CREBRF,CREM,CRIPAK,CSTF2T,CTBS,CTGF,CTSK,CTSO,CTTNBP2,CYP27A1,CYP2U1,CYP4V2,DBP,DCN,DCUN1D4,DECR2,DHX32,DIP2C,DKK1,DLG1,DMTF1,DNAH5,DNAJB4,DNAJB9,DNAJC1,DNALI1,DNMT3A,DOCK1,DPCD,DPY19L2,DUSP23,DYNC2H1,DZIP1,EAPP,EFHC1,EFHD1,EGLN3,ELF2,EML1,EMP2,EMX2,ENOSF1,ENPEP,EPHX2,ERC1,ERMAP,ERRFI1,ESRRG,ETFDH,ETV1,EVC,EVC2,EXTL2,F13A1,F8,FAM134B,FAM161A,FAM175A,FAM21A,FAM21C,FAM69A,FAN1,FANK1,FBXL7,FBXO32,FBXW7,FEM1B,FGF2,FHIT,FHL2,FIBIN,FILIP1L,FIP1L1,FKBP5,FKBP7,FMO4,FOXC1,FOXL1,FOXP1,FRA10AC1,FRMD4B,FRS2,FZD2,GAA,GADD45B,GALC,GBP2,GJA1,GLI3,GLT8D2,GNAI1,GNPDA2,GOLGA8A,GOLPH3,GPRC5B,GPX7,GRSF1,GUCY1B3,GYPC,H3F3A,HBP1,HDAC5,HELQ,HEXDC,HHEX,HIPK2,HIST1H2AC,HIST1H2BK,HLA-DMB,HLF,HNMT,HNRNPD,HNRNPDL,HNRNPLL,HOXA10,HOXA11,HOXA2,HOXA4,HOXA5,HOXA6,HOXA7,HOXC10,HOXC4,HOXC6,HOXC8,HOXC9,HOXD10,HOXD9,HSD17B11,HYPK,ID2,ID4,IFRD1,IFT122,IFT46,IGF2,IKZF5,IL15,IL1R1,ING4,INSR,INTS12,INTS3,IRAK2,IRF2,IRX1,IRX3,IRX5,JMJD1C,KANK2,KAT6B,KCNIP4,KCNS3,KDELC1,KIAA1109,KIDINS220,KIF12,KLF10,KLF11,KLF12,KLF9,KLHDC2,KMT2E,LARP7,LBH,LEF1,LETMD1,LMCD1,LOX,LPAR1,LRIG3,LRP6,LRRC49,LUC7L3,MAML3,MANBA,MAOA,MAOB,MAP3K2,MAP9,MAPK10,MEF2A,METTL7A,MGEA5,MLF1,MLLT10,MLXIP,MPPE1,MRPL43,MRPS6,MSRB2,MSRB3,MXI1,MYL5,MYLIP,MYO9A,MYSM1,NAAA,NAP1L5,NAV1,NCOA1,NCOA4,NDRG4,NEK1,NFAT5,NFATC4,NLGN1,NOVA1,NPHP1,NR1D2,NR3C2,NREP,NRP1,NUDT6,NUDT7,NUPR1,OBSL1,OPTN,OSBPL1A,OXR1,P4HA1,P4HTM,PAOX,PARD3,PARD6B,PAX2,PBX1,PCGF3,PDGFC,PDK2,PDK4,PER2,PER3,PGAP1,PHC1,PHYH,PIGY,PITPNC1,PKD2,PLA2G12A,PLA2G16,PLAG1,PLCH1,PLEKHH2,PLRG1,PNISR,POLI,PPARGC1A,PPM1H,PPP2R5A,PPP3CA,PPWD1,PRKCQ,PRKD1,PROM1,PROS1,PRPF4B,PSTK,PTCH1,PTEN,PTPN13,PTPRE,QKI,RAB12,RAB31,RAB33B,RAB40B,RAD52,RASL11A,RBM6,RBPJ,RCOR3,REEP2,RGMA,RNF144B,RNPC3,RPL10,SALL1,SALL2,SAMD11,SAMD9L,SAR1A,SATB1,SATB2,SCARA3,SCARB2,SCCPDH,SDAD1,SEC31A,SEC31B,SECTM1,SELENBP1,SELM,SENP7,SEPSECS,SERPING1,SESN1,SETD7,SF1,SGCB,SGIP1,SGK1,SH3PXD2A,SHISA2,SHOC2,SIAE,SIK1,SIM2,SLC15A3,SLC22A17,SLC25A20,SLC25A27,SLC25A37,SLC2A14,SLC37A4,SMAD1,SMAD6,SMAD7,SMARCA2,SMARCD3,SMO,SPARC,SPATA13,SPATA18,SPATA7,SPON1,SPRED1,SQSTM1,SRSF11,SSBP2,ST8SIA5,STRN3,STXBP4,SUFU,SV2A,SYNE1,SYNPO,SYT11,SYT13,TBC1D15,TCEAL7,TCF4,TCF7L2,TCTN1,TDRP,TESC,TFAP2B,TFDP2,TFPI,TGFB2,THAP6,THRA,TIA1,TIAL1,TLK1,TMEM167A,TMEM64,TMOD1,TNIK,TNRC6B,TOM1,TOR1AIP2,TP53INP1,TPM1,TPM2,TPST1,TRAM1L1,TRDMT1,TRIB2,TRIM32,TRO,TSC22D1,TSC22D3,TSHZ1,UBN2,UFSP2,UGT8,UPF3A,UQCRB,UTRN,UVSSA,VAMP5,VCAM1,VCAN,VGLL4,VHL,WAC,WDFY3,WDR19,WEE1,WHSC1L1,WIPF1,WNT5A,YPEL2,YPEL3,YTHDC1,ZBTB10,ZBTB20,ZBTB25,ZFP2,ZFR,ZKSCAN1,ZMAT1,ZMAT3,ZMIZ1,ZMYND11,ZNF177,ZNF211,ZNF22,ZNF25,ZNF266,ZNF32,ZNF331,ZNF33A,ZNF33B,ZNF362,ZNF37A,ZNF385B,ZNF396,ZNF415,ZNF425,ZNF467,ZNF518A,ZNF559,ZNF615,ZNF638,ZNF671,ZNF684,ZNF711,ZNF780A,ZNF862,ZRANB1,ZSCAN18
GO:0043227	7.02087e-05	1.36419	504.341	553	11694	membrane-bounded organelle	GO_CC	ABCA1,ABCB4,ABCC4,ACBD5,ACSS1,ACTA2,ACVR1B,ADAM12,ADAMTS5,ADCK3,ADD3,ADIRF,AFF1,AGPAT5,AHR,AK7,AKR1C1,AKR1C3,ALDH3A2,AMACR,AMY1A,ANAPC13,ANAPC16,ANAPC4,ANGPTL2,ANK3,ANKRD17,ANKRD50,ANTXR1,ANTXR2,ANXA5,AP1S3,APBB1,APH1B,ARHGAP22,ARID4A,ARID5B,AS3MT,ATG2B,ATM,ATP1A1,ATP7A,ATP9A,AUTS2,BACE1,BAG1,BATF3,BAZ2B,BBS4,BBS7,BBS9,BCL2L11,BCL6,BDH2,BEND5,BEND7,BEX5,BMF,BOD1L1,BRD8,BTAF1,C10orf10,C11orf54,C1D,C1R,C1RL,C1S,C8orf4,C9orf3,C9orf9,CALCRL,CAMK1D,CAMK2D,CAMLG,CAND2,CAPRIN2,CARD8,CASP1,CASP3,CBLB,CBX7,CCDC30,CCNL1,CCNY,CDC42SE2,CDIP1,CDKN1C,CEBPD,CEP68,CFH,CFI,CHIC2,CHST2,CIT,CITED2,CLCN4,CLCN5,CLIP3,CLK4,CMTM3,COA5,COBLL1,COL1A1,COL1A2,COL4A5,COL5A2,COL7A1,COMMD3,COQ10A,CPE,CPEB2,CPEB3,CPNE8,CPS1,CPT1A,CRBN,CREB3L4,CREBL2,CREBRF,CREM,CRIPAK,CSTF2T,CTBS,CTGF,CTSK,CTSO,CTTNBP2,CYBRD1,CYP27A1,CYP2U1,CYP4V2,DBP,DCN,DCUN1D4,DECR2,DHX32,DIP2C,DKK1,DLG1,DMTF1,DNAJB4,DNAJB9,DNAJC1,DNMT3A,DOCK1,DPCD,DPY19L2,DUSP23,DYNC2H1,DZIP1,EAPP,EDIL3,EFHD1,EGLN3,ELF2,EMP2,EMX2,ENDOD1,ENOSF1,ENPEP,EPHX2,ERC1,ERRFI1,ESRRG,ETFDH,ETV1,EVC,EVC2,EXTL2,F13A1,F8,FAM134B,FAM171A1,FAM175A,FAM21A,FAM21C,FAM69A,FAN1,FANK1,FBXO32,FBXW7,FCGBP,FEM1B,FGF2,FHIT,FHL2,FIBIN,FILIP1L,FIP1L1,FKBP5,FKBP7,FMO4,FOXC1,FOXL1,FOXP1,FRA10AC1,FRS2,FSTL1,FZD2,GAA,GADD45B,GALC,GBP2,GGT1,GJA1,GLI3,GLT8D2,GMDS,GNAI1,GNPDA2,GOLGA8A,GOLPH3,GPRC5B,GPX3,GPX7,GRSF1,GSTT2,GUCY1B3,H3F3A,HBP1,HDAC5,HELQ,HEXDC,HHEX,HIPK2,HIST1H2AC,HIST1H2BK,HLA-DMB,HLF,HNMT,HNRNPD,HNRNPDL,HNRNPLL,HOXA10,HOXA11,HOXA2,HOXA4,HOXA5,HOXA6,HOXA7,HOXC10,HOXC4,HOXC6,HOXC8,HOXC9,HOXD10,HOXD9,HTRA1,HYPK,ID2,ID4,IFRD1,IGF2,IGFBP7,IKZF5,IL15,IL1R1,ING4,INSR,INTS12,INTS3,IRAK2,IRF2,IRX1,IRX3,IRX5,ITGA4,JMJD1C,KANK2,KAT6B,KCNIP4,KCNS3,KDELC1,KIAA1109,KIDINS220,KIF12,KLF10,KLF11,KLF12,KLF9,KLHDC2,KMT2E,LARP7,LBH,LEF1,LETMD1,LMCD1,LOX,LOXL4,LPAR1,LRIG3,LRP6,LUC7L3,LYPLAL1,MAML3,MANBA,MAOA,MAOB,MAP3K2,MAPK10,MEF2A,METTL7A,MGEA5,MLF1,MLLT10,MLXIP,MPPE1,MRPL43,MRPS6,MSRB2,MSRB3,MTMR11,MXI1,MXRA8,MYSM1,NAAA,NAP1L5,NCOA1,NCOA4,NDRG4,NEK1,NFAT5,NFATC4,NLGN1,NOVA1,NR1D2,NR3C2,NREP,NRP1,NUDT6,NUDT7,NUPR1,OBSL1,OPTN,OSBPL1A,OXR1,P4HA1,P4HTM,PAOX,PARD6B,PAX2,PBLD,PBX1,PCGF3,PDE6B,PDGFC,PDK2,PDK4,PER2,PER3,PFKM,PGAP1,PHC1,PHYH,PIGY,PIK3IP1,PITPNC1,PKD2,PLA2G12A,PLA2G16,PLA2R1,PLAG1,PLCH1,PLRG1,PNISR,POLI,PPARGC1A,PPM1H,PPP2R5A,PPP3CA,PPWD1,PRKCQ,PRKD1,PROM1,PROS1,PRPF4B,PSTK,PTCH1,PTEN,PTPN13,PTPRE,QKI,RAB12,RAB31,RAB33B,RAB40B,RAD52,RASL11A,RBM6,RBPJ,RCOR3,REEP2,RGMA,RNASE4,RNF144B,RNPC3,RPL10,SALL1,SALL2,SAMD11,SAMD9L,SAR1A,SATB1,SATB2,SCARA3,SCARB2,SCCPDH,SDAD1,SEC31A,SEC31B,SECTM1,SELENBP1,SELM,SENP7,SEPP1,SEPSECS,SERPING1,SESN1,SETD7,SF1,SGIP1,SGK1,SHISA2,SHOC2,SIAE,SIK1,SIM2,SLC15A3,SLC22A17,SLC25A20,SLC25A27,SLC25A37,SLC2A14,SLC37A4,SLC4A4,SMAD1,SMAD6,SMAD7,SMARCA2,SMARCD3,SMO,SNED1,SNX29,SPARC,SPATA13,SPATA18,SPON1,SPRED1,SQSTM1,SRSF11,SSBP2,ST8SIA5,STRN3,STXBP4,SUFU,SV2A,SYNE1,SYT11,SYT13,TBC1D15,TCEAL7,TCF4,TCF7L2,TDRP,TESC,TFAP2B,TFDP2,TFPI,TGFB2,THRA,THSD7A,TIA1,TIAL1,TLK1,TMEM167A,TMEM17,TMEM64,TMOD1,TNFSF10,TNIK,TOM1,TOR1AIP2,TP53INP1,TPST1,TRAM1L1,TRDMT1,TRIB2,TRIM32,TRO,TSC22D1,TSC22D3,TSHZ1,TSPAN8,UBL3,UBN2,UFSP2,UGT8,UPF3A,UQCRB,UTRN,VAMP5,VAV3,VCAM1,VCAN,VGLL4,VHL,WAC,WDFY3,WDR19,WEE1,WHSC1L1,WIPF1,WNT5A,YPEL2,YPEL3,YTHDC1,ZBTB10,ZBTB20,ZBTB25,ZFP2,ZFR,ZKSCAN1,ZMAT1,ZMAT3,ZMIZ1,ZMYND11,ZNF177,ZNF211,ZNF22,ZNF25,ZNF266,ZNF32,ZNF331,ZNF33A,ZNF33B,ZNF362,ZNF37A,ZNF385B,ZNF396,ZNF415,ZNF425,ZNF467,ZNF518A,ZNF559,ZNF615,ZNF638,ZNF671,ZNF684,ZNF711,ZNF780A,ZNF862,ZRANB1,ZSCAN18
GO:0072372	0.000190575	2.67873	8.12434	20	189	primary cilium	GO_CC	AHI1,BBS4,BBS7,BBS9,CC2D2A,CEP41,DYNC2H1,EFCAB7,FAM161A,GLI3,IFT122,IFT46,NPHP1,PDE6B,PKD2,PROM1,PTCH1,SMO,SPATA7,SUFU,TCTN1,TMEM17,WDR19
GO:0014704	0.000251645	4.91626	2.15641	9	50	intercalated disc	GO_CC	ANK2,ANK3,ANXA5,ATP1A1,CAMK2D,DLG1,GJA1,OBSL1,VAMP5
GO:0036064	0.000309547	3.63919	3.70903	12	86	ciliary basal body	GO_CC	AHI1,BBS4,BBS7,CCDC176,CEP41,DZIP1,EVC,FAM161A,IFT122,IFT46,PKD2,SPATA7
GO:0060170	0.000395792	3.7948	3.27774	11	76	ciliary membrane	GO_CC	BBS4,BBS7,BBS9,EVC,EVC2,PDE6B,PKD2,PROM1,PTCH1,SMO,TMEM17
GO:0044463	0.00057219	1.63564	38.1253	59	884	cell projection part	GO_CC	ADD3,AHI1,ANK2,ANK3,ANTXR1,APBB1,ASIC2,ATP1A1,ATP7A,BBS4,BBS7,BBS9,CAMK2D,CC2D2A,CCDC176,CEP41,CTTNBP2,CYBRD1,DLG1,DNAH5,DNALI1,DYNC2H1,DZIP1,EFHC1,EVC,EVC2,FAM161A,GLI3,IFT122,IFT46,LPAR1,MAP3K12,MAPK10,NDRG4,NLGN1,NPHP1,ORAI2,PARD3,PDE6B,PFKM,PKD2,PROM1,PTCH1,PTEN,ROBO1,SMO,SPATA13,SPATA6,SPATA7,SPOCK1,SUFU,SV2A,SYNPO,TCTN1,TESC,TMEM17,TPM1,UTRN,WDR19
GO:0005737	0.000649448	1.2813	446.851	490	10361	cytoplasm	GO_CC	ABCA1,ABCB4,ABCC4,ACBD5,ACSS1,ACTA2,ADAM12,ADAMTS5,ADCK3,ADD3,ADIRF,AGPAT5,AHI1,AHR,AK7,AKR1C1,AKR1C2,AKR1C3,ALDH3A2,AMACR,ANAPC16,ANAPC4,ANK2,ANK3,ANKRD17,ANKRD50,ANTXR1,ANTXR2,ANXA5,AP1S3,APBB1,APH1B,ARHGAP10,ARHGAP18,ARHGAP22,ARHGAP6,ARHGEF10L,ARHGEF28,ARHGEF9,ARMCX5-GPRASP2,AS3MT,ATG2B,ATM,ATP1A1,ATP7A,ATP9A,AZI2,BACE1,BAG1,BBS4,BBS7,BBS9,BCL2L11,BDH2,BEND5,BEX5,BICC1,BLNK,BMF,BRD8,C10orf10,C12orf57,C14orf79,C1D,C8orf4,C9orf3,C9orf9,CALCRL,CAMK1D,CAMK2D,CAMLG,CAPRIN2,CARD8,CASP1,CASP3,CBLB,CBX7,CC2D2A,CCDC176,CCDC28B,CCDC50,CCNY,CD302,CDC42SE1,CDC42SE2,CDKN1C,CEP112,CEP41,CEP68,CEP95,CHIC2,CHST2,CIT,CITED2,CLCN4,CLCN5,CLDN10,CLIP3,CLMN,CMTM3,COA5,COL1A1,COL1A2,COL4A5,COL5A2,COL7A1,COMMD3,COQ10A,CPE,CPEB2,CPEB3,CPS1,CPT1A,CRBN,CREB3L4,CREBRF,CREM,CRIP1,CRIPAK,CTBS,CTGF,CTSK,CTSO,CTTNBP2,CYP27A1,CYP2U1,CYP4V2,CYTH1,DCN,DECR2,DHX32,DKK1,DLG1,DMTF1,DNAH5,DNAJB4,DNAJB9,DNAJC1,DNALI1,DNMT3A,DOCK1,DOCK11,DUSP23,DYNC2H1,DZIP1,EAPP,EFHC1,EFHD1,EGLN3,ELF2,EML1,EMP2,ENOSF1,ENPEP,EPHX2,ERC1,ERMAP,ERRFI1,ETFDH,EVC,EVC2,EXTL2,F13A1,F8,FAM134B,FAM13A,FAM13B,FAM161A,FAM185A,FAM21A,FAM21C,FAM69A,FAN1,FANK1,FBXL7,FBXO32,FBXO9,FBXW7,FEM1B,FHIT,FHL2,FIBIN,FILIP1L,FKBP5,FKBP7,FMO4,FOXC1,FRAT2,FRMD4B,FRS2,FZD2,GAA,GAB1,GADD45B,GALC,GBP2,GJA1,GLCCI1,GLI3,GLT8D2,GMDS,GNAI1,GNPDA2,GOLGA8A,GOLPH3,GPRC5B,GPX7,GRSF1,GSPT2,GSTT2,GUCY1A3,GUCY1B3,GYPC,HDAC5,HECTD2,HEXDC,HHEX,HIPK2,HLA-DMB,HNMT,HNRNPD,HNRNPDL,HOXA10,HOXC6,HSD17B11,HSPBAP1,HTRA1,HYPK,ID2,ID4,IFRD1,IFT122,IFT46,IGF2,IL15,IMPA2,INSR,INTU,IRAK2,IRF2,IRX3,KANK2,KBTBD7,KCNIP4,KCNS3,KDELC1,KIDINS220,KIF12,KLF9,KLHL24,KMT2E,LARP7,LBH,LEF1,LETMD1,LMCD1,LNX1,LPAR1,LRIG3,LRP6,LRRC49,LRRC6,LRTOMT,LYPLAL1,MAGEH1,MANBA,MAOA,MAOB,MAP3K12,MAP3K2,MAP3K3,MAP9,MAPK10,MAT2A,MCF2L,MEF2A,METTL7A,MGEA5,MLF1,MLLT10,MLXIP,MPPE1,MRPL43,MRPS6,MSRB2,MSRB3,MXI1,MYL5,MYLIP,MYO9A,NAAA,NAV1,NBPF1,NCOA1,NDRG4,NEK1,NFAT5,NFATC4,NHS,NLGN1,NNAT,NPHP1,NR3C2,NRBP2,NREP,NRK,NRP1,NUDT6,NUDT7,NUPR1,OBSL1,OPTN,OSBPL1A,OXR1,P4HA1,P4HTM,PAOX,PARD3,PARD6B,PAX2,PBLD,PBX1,PCMTD1,PDE10A,PDE1A,PDE6B,PDGFC,PDK2,PDK4,PELI2,PER2,PER3,PFKM,PGAP1,PHKA1,PHYH,PIGY,PITPNC1,PKD2,PLA2G12A,PLA2G16,PLCH1,PLEKHH2,PNISR,PPARGC1A,PPM1H,PPP1R14C,PPP1R1A,PPP2R5A,PPP3CA,PRKCQ,PRKD1,PROM1,PROS1,PSPH,PSTK,PTCH1,PTEN,PTPN13,PTPRE,PTPRM,QKI,RAB12,RAB31,RAB33B,RAB40B,RASA3,RBMS3,RBPJ,REEP2,RGL1,RGMA,RHOBTB1,RNF144B,ROBO1,RPL10,RTP4,SALL1,SAMD9L,SAR1A,SATB2,SCARA3,SCARB2,SCCPDH,SCN3A,SEC31A,SEC31B,SECTM1,SELENBP1,SELM,SEPSECS,SERPING1,SESN1,SF1,SGCB,SGIP1,SGK1,SH3BGR,SH3PXD2A,SHC2,SHISA2,SHOC2,SIAE,SIK1,SLC15A3,SLC22A17,SLC25A20,SLC25A27,SLC25A37,SLC2A10,SLC37A4,SMAD1,SMAD6,SMAD7,SMARCD3,SMO,SOCS3,SPARC,SPATA13,SPATA18,SPATA7,SPOCK1,SPON1,SPRED1,SQSTM1,SSBP2,ST8SIA5,STRN3,STXBP4,SUFU,SULT1C4,SV2A,SYNE1,SYNJ1,SYNPO,SYT11,SYT13,TBC1D15,TCF7L2,TCTN1,TDRP,TESC,TFPI,TGFB2,THBS3,THRA,TIA1,TIAL1,TMEM167A,TMEM64,TMOD1,TNIK,TNRC6B,TOM1,TOR1AIP2,TP53INP1,TPM1,TPM2,TPST1,TRAM1L1,TRDMT1,TRIB2,TRIM32,TRIM4,TRO,TSC22D1,TSC22D3,UFSP2,UPF3A,UQCRB,UTRN,VAMP5,VAV3,VCAM1,VCAN,VHL,WDFY3,WDR19,WEE1,WIPF1,WNT5A,ZBTB25,ZFAND5,ZFR,ZMIZ1,ZNF396,ZNF415,ZNF425,ZNF638,ZRANB1
GO:0005634	0.000968602	1.26669	285.718	327	6661	nucleus	GO_CC	ACBD5,ADAM12,ADD3,ADIRF,AFF1,AGPAT5,AHR,AK7,AKR1C3,ANAPC13,ANAPC16,ANAPC4,ANKRD17,ANXA5,APBB1,ARHGAP22,ARID4A,ARID5B,ATM,AUTS2,BAG1,BATF3,BAZ2B,BBS4,BBS7,BCL6,BOD1L1,BRD8,BTAF1,C11orf54,C1D,C8orf4,C9orf3,CAMK1D,CAMK2D,CAND2,CAPRIN2,CARD8,CASP3,CBLB,CBX7,CCNL1,CCNY,CDIP1,CDKN1C,CEBPD,CEP68,CITED2,CLK4,CMTM3,COMMD3,CPE,CPEB2,CPEB3,CPS1,CRBN,CREB3L4,CREBL2,CREBRF,CREM,CRIPAK,CSTF2T,DBP,DCUN1D4,DHX32,DIP2C,DLG1,DMTF1,DNAJB4,DNAJB9,DNAJC1,DNMT3A,DOCK1,DPCD,DPY19L2,DUSP23,DZIP1,EAPP,EGLN3,ELF2,EMP2,EMX2,ERRFI1,ESRRG,ETV1,EVC2,FAM175A,FAN1,FANK1,FBXO32,FBXW7,FEM1B,FGF2,FHIT,FHL2,FILIP1L,FIP1L1,FKBP5,FOXC1,FOXL1,FOXP1,FRA10AC1,GADD45B,GBP2,GLI3,GNAI1,GNPDA2,GOLPH3,GPRC5B,H3F3A,HBP1,HDAC5,HELQ,HEXDC,HHEX,HIPK2,HIST1H2AC,HIST1H2BK,HLF,HNMT,HNRNPD,HNRNPDL,HNRNPLL,HOXA10,HOXA11,HOXA2,HOXA4,HOXA5,HOXA6,HOXA7,HOXC10,HOXC4,HOXC6,HOXC8,HOXC9,HOXD10,HOXD9,HYPK,ID2,ID4,IFRD1,IKZF5,IL15,IL1R1,ING4,INTS12,INTS3,IRAK2,IRF2,IRX1,IRX3,IRX5,JMJD1C,KAT6B,KIAA1109,KIDINS220,KLF10,KLF11,KLF12,KLF9,KLHDC2,KMT2E,LARP7,LBH,LEF1,LMCD1,LOX,LUC7L3,MAML3,MAP3K2,MAPK10,MEF2A,MGEA5,MLF1,MLLT10,MLXIP,MPPE1,MXI1,MYSM1,NAP1L5,NCOA1,NCOA4,NEK1,NFAT5,NFATC4,NOVA1,NR1D2,NR3C2,NREP,NUDT6,NUPR1,OPTN,OSBPL1A,OXR1,PARD6B,PAX2,PBX1,PCGF3,PDGFC,PDK2,PER2,PER3,PHC1,PITPNC1,PLAG1,PLRG1,PNISR,POLI,PPARGC1A,PPM1H,PPP2R5A,PPP3CA,PPWD1,PRKCQ,PRKD1,PRPF4B,PTEN,PTPN13,PTPRE,QKI,RAD52,RASL11A,RBM6,RBPJ,RCOR3,RNPC3,SALL1,SALL2,SAMD11,SATB1,SATB2,SCCPDH,SDAD1,SELENBP1,SELM,SENP7,SEPSECS,SESN1,SETD7,SF1,SGK1,SHOC2,SIK1,SIM2,SLC2A14,SMAD1,SMAD6,SMAD7,SMARCA2,SMARCD3,SPARC,SPATA13,SPRED1,SQSTM1,SRSF11,SSBP2,STRN3,STXBP4,SUFU,SYNE1,TCEAL7,TCF4,TCF7L2,TDRP,TESC,TFAP2B,TFDP2,THRA,TIA1,TIAL1,TLK1,TMOD1,TNIK,TOR1AIP2,TP53INP1,TRDMT1,TRIB2,TRIM32,TRO,TSC22D1,TSC22D3,TSHZ1,UBN2,UFSP2,UPF3A,UTRN,VGLL4,VHL,WAC,WDFY3,WDR19,WEE1,WHSC1L1,YPEL2,YPEL3,YTHDC1,ZBTB10,ZBTB20,ZBTB25,ZFP2,ZFR,ZKSCAN1,ZMAT1,ZMAT3,ZMIZ1,ZMYND11,ZNF177,ZNF211,ZNF22,ZNF25,ZNF266,ZNF32,ZNF331,ZNF33A,ZNF33B,ZNF362,ZNF37A,ZNF385B,ZNF396,ZNF415,ZNF425,ZNF467,ZNF518A,ZNF559,ZNF615,ZNF638,ZNF671,ZNF684,ZNF711,ZNF780A,ZNF862,ZRANB1,ZSCAN18
GO:0032391	0.00154176	5.58257	1.29385	6	30	photoreceptor connecting cilium	GO_CC	BBS4,FAM161A,IFT122,NPHP1,SPATA7,WDR19
GO:0036038	0.00179623	9.90726	0.560667	4	13	TCTN-B9D complex	GO_CC	AHI1,CC2D2A,TCTN1,TMEM17
GO:0097542	0.00224176	4.34464	1.85451	7	43	ciliary tip	GO_CC	DYNC2H1,GLI3,IFT122,IFT46,SMO,SUFU,WDR19
GO:0098643	0.00242954	8.91601	0.603795	4	14	banded collagen fibril	GO_CC	COL1A1,COL1A2,COL5A2,COL7A1
GO:0005654	0.00255879	1.31068	123.002	152	2852	nucleoplasm	GO_CC	ACBD5,ADAM12,ADD3,ADIRF,AFF1,AHR,ANAPC4,APBB1,ARID4A,ARID5B,ATM,BOD1L1,BRD8,C8orf4,CAMK2D,CAPRIN2,CARD8,CASP3,CBLB,CBX7,CCNL1,CEP68,CREBRF,DMTF1,DNAJB4,DNMT3A,DOCK1,DZIP1,EAPP,EGLN3,ELF2,ESRRG,FAM175A,FAN1,FANK1,FBXW7,FEM1B,FHL2,FIP1L1,FKBP5,FOXC1,FOXP1,GLI3,GOLPH3,H3F3A,HBP1,HDAC5,HELQ,HIPK2,HIST1H2BK,HNMT,HNRNPD,HNRNPDL,HOXA2,HOXC10,HOXC6,HOXC8,ID2,IKZF5,IL15,ING4,INTS12,INTS3,IRF2,JMJD1C,KAT6B,KIDINS220,KLF9,KMT2E,LARP7,LEF1,LUC7L3,MAML3,MAP3K2,MAPK10,MEF2A,MLF1,MLLT10,MPPE1,MYSM1,NCOA1,NR1D2,NR3C2,OPTN,OSBPL1A,PBX1,PCGF3,PDK2,PER2,PHC1,PITPNC1,PLRG1,PNISR,POLI,PPARGC1A,PPP3CA,PPWD1,PRPF4B,PTEN,RAD52,RBPJ,RNPC3,SALL1,SALL2,SATB1,SATB2,SELM,SETD7,SF1,SGK1,SHOC2,SIM2,SMAD1,SMAD7,SMARCA2,SMARCD3,SPATA13,SPRED1,SQSTM1,SRSF11,STRN3,STXBP4,SUFU,SYNE1,TCF7L2,TESC,TFDP2,THRA,TIA1,TNIK,TP53INP1,UBN2,UPF3A,UTRN,VHL,WAC,WDFY3,WDR19,WEE1,WHSC1L1,YTHDC1,ZBTB10,ZBTB20,ZBTB25,ZFR,ZMIZ1,ZMYND11,ZNF211,ZNF22,ZNF638,ZNF711,ZRANB1
GO:0044420	0.00332728	2.55648	5.47728	13	127	extracellular matrix component	GO_CC	COL1A1,COL1A2,COL4A5,COL5A2,COL7A1,DCN,DLG1,FBN2,LAMA1,MFAP2,PAPLN,SPARC,TINAG
GO:0031093	0.00425367	3.81368	2.07015	7	48	platelet alpha granule lumen	GO_CC	F13A1,F8,IGF2,PROS1,SERPING1,SPARC,TGFB2
GO:0048179	0.00541331	44.4869	0.129385	2	3	activin receptor complex	GO_CC	ACVR1,ACVR1B
GO:0034464	0.0055215	11.133	0.388154	3	9	BBSome	GO_CC	BBS4,BBS7,BBS9
GO:0031594	0.00598502	3.55303	2.19954	7	51	neuromuscular junction	GO_CC	CAMK2D,COL4A5,DLG1,PRKCQ,SPOCK1,SV2A,UTRN
GO:0005911	0.00759257	1.72746	16.3456	27	379	cell-cell junction	GO_CC	ABCB4,ADD3,AHI1,ANK2,ANK3,ANXA5,ATP1A1,CAMK2D,CLDN10,CYTH1,DLG1,FRS2,GJA1,ITGA4,LAMA1,NHS,NPHP1,OBSL1,PARD3,PARD6B,PKD2,PRKD1,PTPRM,SMAD7,SV2A,SYNPO,VAMP5
GO:0035869	0.010043	8.38834	0.472279	3	11	ciliary transition zone	GO_CC	AHI1,BBS4,BBS9,CC2D2A,NPHP1,TCTN1,TMEM17
GO:0031512	0.0101678	8.34879	0.47441	3	11	motile primary cilium	GO_CC	DYNC2H1,IFT46,PKD2
GO:0005862	0.0105173	22.2421	0.172513	2	4	muscle thin filament tropomyosin	GO_CC	TPM1,TPM2
GO:1990124	0.0105173	22.2421	0.172513	2	4	messenger ribonucleoprotein complex	GO_CC	CPEB2,CPEB3
GO:0031430	0.0114307	5.24255	0.905692	4	21	M band	GO_CC	ANK2,FHL2,OBSL1,PPP2R5A
GO:0031974	0.0121406	1.21299	181.268	208	4203	membrane-enclosed lumen	GO_CC	ACBD5,ACSS1,ADAM12,ADAMTS5,ADD3,ADIRF,AFF1,AHR,AMACR,ANAPC4,APBB1,ARID4A,ARID5B,ATM,BOD1L1,BRD8,C1D,C8orf4,C9orf3,CAMK2D,CAPRIN2,CARD8,CASP3,CBLB,CBX7,CCNL1,CEP68,CITED2,COL1A1,COL1A2,COL4A5,COL5A2,COL7A1,CPS1,CRBN,CREBRF,CTSK,CYP27A1,DCN,DMTF1,DNAJB4,DNAJB9,DNMT3A,DOCK1,DZIP1,EAPP,EGLN3,ELF2,ESRRG,ETFDH,F13A1,F8,FAM175A,FAN1,FANK1,FBXO32,FBXW7,FEM1B,FHL2,FIP1L1,FKBP5,FKBP7,FOXC1,FOXP1,GAA,GALC,GLI3,GOLPH3,GPRC5B,GPX7,GRSF1,H3F3A,HBP1,HDAC5,HELQ,HIPK2,HIST1H2AC,HIST1H2BK,HNMT,HNRNPD,HNRNPDL,HOXA2,HOXC10,HOXC6,HOXC8,ID2,IGF2,IKZF5,IL15,ING4,INTS12,INTS3,IRF2,JMJD1C,KAT6B,KDELC1,KIDINS220,KLF9,KMT2E,LARP7,LEF1,LUC7L3,MAML3,MAP3K2,MAPK10,MEF2A,MLF1,MLLT10,MPPE1,MRPL43,MRPS6,MXI1,MYSM1,NCOA1,NOVA1,NR1D2,NR3C2,OPTN,OSBPL1A,OXR1,P4HA1,PAOX,PBX1,PCGF3,PDGFC,PDK2,PDK4,PER2,PHC1,PHYH,PITPNC1,PLRG1,PNISR,POLI,PPARGC1A,PPP3CA,PPWD1,PROS1,PRPF4B,PTEN,RAB33B,RAD52,RASL11A,RBPJ,RNPC3,SALL1,SALL2,SATB1,SATB2,SCARB2,SDAD1,SELENBP1,SELM,SERPING1,SETD7,SF1,SGK1,SHOC2,SIM2,SMAD1,SMAD7,SMARCA2,SMARCD3,SPARC,SPATA13,SPON1,SPRED1,SQSTM1,SRSF11,STRN3,STXBP4,SUFU,SYNE1,TCF7L2,TESC,TFDP2,TGFB2,THRA,TIA1,TNIK,TP53INP1,UBN2,UPF3A,UTRN,VCAN,VHL,WAC,WDFY3,WDR19,WEE1,WHSC1L1,WNT5A,YPEL2,YPEL3,YTHDC1,ZBTB10,ZBTB20,ZBTB25,ZFR,ZMAT3,ZMIZ1,ZMYND11,ZNF211,ZNF22,ZNF415,ZNF638,ZNF711,ZRANB1
GO:0072559	0.0170297	14.8272	0.215641	2	5	NLRP3 inflammasome complex	GO_CC	CARD8,CASP1
GO:0036379	0.0183291	4.45538	1.03508	4	24	myofilament	GO_CC	TMOD1,TPM1,TPM2,TRIM32
GO:0097546	0.0183291	4.45538	1.03508	4	24	ciliary base	GO_CC	GLI3,IFT122,NPHP1,SUFU
GO:0042383	0.0228699	2.19071	4.83036	10	112	sarcolemma	GO_CC	ANK2,ANK3,ANXA5,ATP1A1,CAMK2D,DLG1,PPP3CA,PRKCQ,SGCB,UTRN
GO:0033268	0.0246654	5.56455	0.646923	3	15	node of Ranvier	GO_CC	ANK3,DLG1,SPOCK1
GO:0043292	0.0271143	1.77352	9.40195	16	218	contractile fiber	GO_CC	ACTA2,ANK2,ANK3,ANXA5,FBXO32,FHL2,GJA1,MYL5,OBSL1,PPP2R5A,PPP3CA,SYNE1,TMOD1,TPM1,TPM2,TRIM32
GO:0070013	0.0272988	1.18631	166.854	189	3898	intracellular organelle lumen	GO_CC	ACBD5,ACSS1,ADAM12,ADAMTS5,ADD3,ADIRF,AFF1,AHR,AMACR,ANAPC4,APBB1,ARID4A,ARID5B,ATM,BOD1L1,BRD8,C1D,C8orf4,C9orf3,CAMK2D,CAPRIN2,CARD8,CASP3,CBLB,CBX7,CCNL1,CEP68,CITED2,COL1A1,COL1A2,COL4A5,COL5A2,COL7A1,CPS1,CRBN,CREBRF,CTSK,CYP27A1,DCN,DMTF1,DNAJB4,DNAJB9,DNMT3A,DOCK1,DZIP1,EAPP,EGLN3,ELF2,ESRRG,ETFDH,FAM175A,FAN1,FANK1,FBXO32,FBXW7,FEM1B,FHL2,FIP1L1,FKBP5,FKBP7,FOXC1,FOXP1,GAA,GALC,GLI3,GOLPH3,GPRC5B,GPX7,GRSF1,H3F3A,HBP1,HDAC5,HELQ,HIPK2,HIST1H2AC,HIST1H2BK,HNMT,HNRNPD,HNRNPDL,HOXA2,HOXC10,HOXC6,HOXC8,ID2,IKZF5,IL15,ING4,INTS12,INTS3,IRF2,JMJD1C,KAT6B,KDELC1,KIDINS220,KLF9,KMT2E,LARP7,LEF1,LUC7L3,MAML3,MAP3K2,MAPK10,MEF2A,MLF1,MLLT10,MPPE1,MRPL43,MRPS6,MXI1,MYSM1,NCOA1,NOVA1,NR1D2,NR3C2,OPTN,OSBPL1A,OXR1,P4HA1,PAOX,PBX1,PCGF3,PDGFC,PDK2,PDK4,PER2,PHC1,PHYH,PITPNC1,PLRG1,PNISR,POLI,PPARGC1A,PPP3CA,PPWD1,PROS1,PRPF4B,PTEN,RAB33B,RAD52,RASL11A,RBPJ,RNPC3,SALL1,SALL2,SATB1,SATB2,SCARB2,SDAD1,SELENBP1,SELM,SETD7,SF1,SGK1,SHOC2,SIM2,SMAD1,SMAD7,SMARCA2,SMARCD3,SPARC,SPATA13,SPON1,SPRED1,SQSTM1,SRSF11,STRN3,STXBP4,SUFU,SYNE1,TCF7L2,TESC,TFDP2,THRA,TIA1,TNIK,TP53INP1,UBN2,UPF3A,UTRN,VCAN,VHL,WAC,WDFY3,WDR19,WEE1,WHSC1L1,WNT5A,YPEL2,YPEL3,YTHDC1,ZBTB10,ZBTB20,ZBTB25,ZFR,ZMAT3,ZMIZ1,ZMYND11,ZNF211,ZNF22,ZNF415,ZNF638,ZNF711,ZRANB1
GO:0005578	0.0319116	1.5681	15.1811	23	352	proteinaceous extracellular matrix	GO_CC	ABI3BP,ADAMTS5,COL1A1,COL1A2,COL4A5,COL5A2,COL7A1,CTGF,DCN,DLG1,FBN2,FLRT3,LAMA1,LOX,MFAP2,OLFML2A,PAPLN,SPARC,SPOCK1,SPON1,TINAG,VCAN,WNT5A
GO:0000152	0.0335423	3.01133	1.81138	5	42	nuclear ubiquitin ligase complex	GO_CC	ANAPC13,ANAPC16,ANAPC4,CBX7,PHC1
GO:0030175	0.0339122	2.25991	3.75215	8	87	filopodium	GO_CC	ACTA2,ANTXR1,CD302,DNALI1,NLGN1,SPATA13,UTRN,VCAM1
GO:0000242	0.0345903	4.76905	0.733179	3	17	pericentriolar material	GO_CC	BBS4,BBS9,NEK1
GO:0005581	0.0380771	2.20385	3.83841	8	89	collagen trimer	GO_CC	COL1A1,COL1A2,COL4A5,COL5A2,COL7A1,DCN,LOX,SCARA3
GO:0005788	0.0402452	1.74896	8.32374	14	193	endoplasmic reticulum lumen	GO_CC	ADAMTS5,COL1A1,COL1A2,COL4A5,COL5A2,COL7A1,DNAJB9,FKBP7,GPX7,KDELC1,P4HA1,PDGFC,SPON1,WNT5A
GO:0005615	0.0436084	1.26248	57.1017	70	1324	extracellular space	GO_CC	ABI3BP,ACTA2,AMY1A,ANGPTL2,ANXA5,C1R,C1RL,C1S,CFH,CFI,CKLF,CMTM3,COL1A1,COL1A2,COL7A1,CTBS,CTGF,CTSK,CTSO,CYTL1,DCN,DKK1,DSCAML1,F13A1,F8,FGF2,FLRT3,FRMD4B,FSTL1,GGT1,GPRC5B,GPX3,HABP2,HIST1H2BK,HTRA1,IGF2,IGFBP7,IL15,IL1R1,INHBA,LAMA1,LMCD1,LOX,LOXL4,LRIG3,MCF2L,NRP1,PDGFC,PPP1R1A,PROM1,PROS1,SECTM1,SELENBP1,SEPP1,SERPING1,SIAE,SPARC,SPOCK1,SPON1,SST,TCTN1,TFPI,TGFB2,TINAG,TNFSF10,UBN2,VCAM1,VCAN,WNT5A,ZNF177
GO:0008074	0.0437541	7.4123	0.345026	2	8	guanylate cyclase complex, soluble	GO_CC	GUCY1A3,GUCY1B3
GO:0030991	0.0437541	7.4123	0.345026	2	8	intraciliary transport particle A	GO_CC	IFT122,WDR19
GO:1990023	0.0437541	7.4123	0.345026	2	8	mitotic spindle midzone	GO_CC	EML1,MAP9
GO:0016605	0.0449447	2.12476	3.96779	8	92	PML body	GO_CC	HIPK2,PPARGC1A,PTEN,SATB1,SQSTM1,TCF7L2,TP53INP1,WDFY3
GO:1902911	0.0449447	2.12476	3.96779	8	92	protein kinase complex	GO_CC	ACVR1,ACVR1B,CCNL1,CCNY,ERC1,HOXC10,INSR,PHKA1
GO:0005923	0.0459064	2.00865	4.70097	9	109	bicellular tight junction	GO_CC	ANK3,CLDN10,CYTH1,DLG1,NHS,NPHP1,PARD3,PARD6B,SYNPO
GO:0043565	1.96099e-05	1.75827	45.3225	74	1022	sequence-specific DNA binding	GO_MF	AHR,ARID5B,BATF3,BCL6,CEBPD,CREB3L4,CREBL2,CREBRF,CREM,CRIP1,DBP,DNMT3A,ELF2,EMX2,ESRRG,ETV1,FOXC1,FOXL1,FOXP1,GLI3,H3F3A,HHEX,HLF,HNRNPD,HOXA10,HOXA11,HOXA2,HOXA4,HOXA5,HOXA6,HOXA7,HOXC10,HOXC4,HOXC6,HOXC8,HOXC9,HOXD10,HOXD9,IKZF5,IRF2,IRX1,IRX3,IRX5,KLF10,KLF12,LEF1,MEF2A,NFAT5,NFATC4,NR1D2,NR3C2,PAX2,PBX1,PER2,PLAG1,PPARGC1A,RBPJ,SALL1,SALL2,SATB1,SATB2,SMAD1,SMAD6,TCF4,TCF7L2,TFAP2B,THRA,ZBTB25,ZKSCAN1,ZMYND11,ZNF211,ZNF331,ZNF396,ZNF711
GO:0003700	5.19703e-05	2.0073	23.5674	44	543	transcription factor activity, sequence-specific DNA binding	GO_MF	AFF1,AHR,ARID4A,ARID5B,BATF3,BCL6,BRD8,BTAF1,CEBPD,CITED2,CREB3L4,CREBL2,CREBRF,CREM,DBP,DMTF1,ELF2,ESRRG,ETV1,FBXW7,FOXC1,FOXL1,FOXP1,GLI3,HHEX,HLF,HOXA10,HOXA2,HOXA4,HOXA5,HOXA6,HOXA7,HOXC4,HOXC6,HOXC8,HOXD10,HOXD9,IKZF5,IRF2,KLF10,KLF11,KLF12,KLF9,LEF1,MEF2A,MLLT10,MLXIP,MSRB2,NFAT5,NFATC4,NR1D2,NR3C2,PBX1,PLAG1,RBPJ,SALL1,SALL2,SATB1,SIM2,SMAD1,SMAD6,SMAD7,STRN3,TCF4,TCF7L2,TFAP2B,TFDP2,THRA,TSC22D1,TSC22D3,UBN2,WNT5A,ZBTB20,ZBTB25,ZFP2,ZKSCAN1,ZNF211,ZNF33A,ZNF33B,ZNF37A,ZNF396,ZNF415,ZNF518A,ZNF615,ZNF711,ZNF780A,ZSCAN18
GO:0018636	8.68753e-05	Inf	0.13304	3	3	phenanthrene 9,10-monooxygenase activity	GO_MF	AKR1C1,AKR1C2,AKR1C3
GO:0047086	8.68753e-05	Inf	0.13304	3	3	ketosteroid monooxygenase activity	GO_MF	AKR1C1,AKR1C2,AKR1C3
GO:0047115	0.000335988	64.9087	0.177387	3	4	trans-1,2-dihydrobenzene-1,2-diol dehydrogenase activity	GO_MF	AKR1C1,AKR1C2,AKR1C3
GO:0008301	0.00117044	7.742	0.84259	5	19	DNA binding, bending	GO_MF	CRIP1,FOXC1,FOXL1,HHEX,LEF1
GO:0016638	0.00117044	7.742	0.84259	5	19	oxidoreductase activity, acting on the CH-NH2 group of donors	GO_MF	LOX,LOXL4,MAOA,MAOB,VCAM1
GO:0008131	0.00157083	21.6335	0.266081	3	6	primary amine oxidase activity	GO_MF	MAOA,MAOB,VCAM1
GO:0044212	0.00176558	1.58409	35.8766	54	809	transcription regulatory region DNA binding	GO_MF	AHR,ARID4A,ARID5B,BATF3,BCL6,CEBPD,CREB3L4,CREM,DBP,ESRRG,ETV1,FOXC1,GLI3,H3F3A,HDAC5,HHEX,HOXA10,HOXA2,HOXA5,HOXA7,HOXD9,IKZF5,IRF2,KLF10,KLF11,KLF12,LEF1,MEF2A,NCOA1,NFAT5,NFATC4,NR1D2,PAX2,PBX1,PER2,PLAG1,RBPJ,SALL1,SALL2,SATB1,SMAD1,SMAD6,SMAD7,SMARCA2,TCF4,TCF7L2,TFAP2B,THRA,WNT5A,ZBTB25,ZMYND11,ZNF211,ZNF331,ZNF711
GO:0001067	0.00196446	1.57532	36.054	54	813	regulatory region nucleic acid binding	GO_MF	AHR,ARID4A,ARID5B,BATF3,BCL6,CEBPD,CREB3L4,CREM,DBP,ESRRG,ETV1,FOXC1,GLI3,H3F3A,HDAC5,HHEX,HOXA10,HOXA2,HOXA5,HOXA7,HOXD9,IKZF5,IRF2,KLF10,KLF11,KLF12,LEF1,MEF2A,NCOA1,NFAT5,NFATC4,NR1D2,PAX2,PBX1,PER2,PLAG1,RBPJ,SALL1,SALL2,SATB1,SMAD1,SMAD6,SMAD7,SMARCA2,TCF4,TCF7L2,TFAP2B,THRA,WNT5A,ZBTB25,ZMYND11,ZNF211,ZNF331,ZNF711
GO:0004032	0.0026585	16.2241	0.310428	3	7	alditol:NADP+ 1-oxidoreductase activity	GO_MF	AKR1C1,AKR1C2,AKR1C3
GO:0000981	0.00327383	1.6173	27.8942	43	629	RNA polymerase II transcription factor activity, sequence-specific DNA binding	GO_MF	AHR,ARID5B,BATF3,BCL6,BRD8,CEBPD,CREB3L4,DBP,ELF2,ESRRG,ETV1,FOXC1,FOXL1,FOXP1,GLI3,HHEX,HOXA10,HOXA2,HOXA5,HOXA7,HOXD9,IRF2,KLF11,KLF12,LEF1,MEF2A,NFAT5,NFATC4,NR1D2,PBX1,PLAG1,RBPJ,SALL1,SATB1,SIM2,SMAD1,TCF4,TFAP2B,TFDP2,THRA,ZBTB20,ZBTB25,ZSCAN18
GO:0008134	0.00379352	1.69222	21.7092	35	491	transcription factor binding	GO_MF	AHR,APBB1,BBS4,BBS7,CAND2,CREM,DIP2C,FHL2,FOXC1,GPX3,HDAC5,HHEX,HIPK2,HOXA7,ID4,JMJD1C,KAT6B,LEF1,MEF2A,NAAA,NCOA1,NFATC4,OPTN,PAX2,PBX1,PPARGC1A,RBPJ,SIK1,SMARCD3,SUFU,TCF4,TCF7L2,TFDP2,THRA,TRIB2,TRIM32,TSC22D3,VHL
GO:0098772	0.0043031	1.42574	53.6597	73	1210	molecular function regulator	GO_MF	AGAP4,ANK2,ANXA5,ARHGAP10,ARHGAP18,ARHGAP22,ARHGAP6,ARHGEF10L,ARHGEF28,ARHGEF9,ATP7A,CAMK2D,CARD16,CARD8,CASP1,CASP3,CCNL1,CCNY,CDC42SE1,CDKN1C,COL7A1,CPEB2,CTAGE5,CYTH1,DKK1,DLG1,DNAJC1,DOCK1,DOCK11,ELMOD2,ERRFI1,FAM13A,FAM13B,FBXW7,FRS2,GPRC5B,GRTP1,IGF2,KCNIP4,KCNS3,KIDINS220,LEF1,LRP6,MCF2L,MYO9A,NPRL3,PAPLN,PLEKHG4,PPP1R14C,PPP1R1A,PPP2R5A,PROS1,RASA3,RCBTB2,RGL1,SERPING1,SGK1,SHOC2,SOCS3,SPATA13,SPINK13,SPOCK1,SPRED1,TBC1D12,TBC1D15,TBC1D16,TESC,TFAP2B,TFPI,TOR1AIP2,TRIB2,VAV3,WNT5A
GO:0005496	0.00550968	2.78701	3.90252	10	88	steroid binding	GO_MF	ABCA1,AKR1C1,AKR1C2,ATP1A1,ESRRG,IRX5,NR3C2,OSBPL1A,PGRMC2,PTCH1
GO:0047718	0.00571852	43.2136	0.13304	2	3	indanol dehydrogenase activity	GO_MF	AKR1C1,AKR1C3
GO:0008430	0.0059688	10.8147	0.399121	3	9	selenium binding	GO_MF	GPX3,SELENBP1,SEPP1
GO:0005515	0.00674663	1.22783	418.932	450	9817	protein binding	GO_MF	ABCA1,ABCB4,ABI3BP,ACSS1,ACTA2,ACVR1,ACVR1B,ADAM12,ADAMTS5,ADCK3,ADD3,AFF1,AGPAT5,AHI1,AHR,AKR1C1,AMACR,AMY1A,ANAPC4,ANGPTL2,ANK2,ANK3,ANKRD10,ANKRD17,ANKRD50,ANTXR1,ANTXR2,ANXA5,AP1S3,APBB1,APH1B,ARHGAP10,ARHGAP22,ARHGAP6,ARID5B,ARMCX1,ARMCX5-GPRASP2,ASIC2,ATM,ATP1A1,ATP7A,AZI2,BACE1,BAG1,BATF3,BAZ2B,BBS12,BBS4,BBS7,BBS9,BCL2L11,BCL6,BEND5,BEND7,BEX5,BLNK,BMF,BRD8,C11orf54,C14orf79,C16orf45,C1D,C1R,C1S,C8orf4,C9orf116,C9orf9,CALCRL,CAMK1D,CAMK2D,CAMLG,CAND2,CAPRIN2,CARD8,CASP1,CASP3,CBLB,CBX7,CCDC28B,CCDC50,CCNL1,CCNY,CCPG1,CDC42SE2,CDIP1,CDKN1C,CEBPD,CEP41,CEP68,CEP95,CFH,CFI,CHIC2,CIT,CITED2,CKLF,CLDN10,CLIP3,CLK4,CLMN,CMTM3,COA5,COBLL1,COL1A1,COL1A2,COL5A2,COL7A1,COMMD3,CPE,CPEB3,CPS1,CPT1A,CRBN,CREBRF,CREM,CRIPAK,CSTF2T,CTAGE5,CTGF,CTSK,CTTNBP2,CXorf57,CYBRD1,CYTH1,CYTL1,DCAF16,DCN,DCUN1D4,DECR2,DEPTOR,DHX32,DIP2C,DISP1,DKK1,DLG1,DNAJB4,DNAJB9,DNAJC1,DNAJC22,DNALI1,DNMT3A,DOCK1,DOCK11,DPCD,DSCAML1,DUSP23,DZIP1,EDIL3,EFHC1,EFNB3,EGLN3,ELF2,EML1,EMP2,EMX2,EPHX2,ERC1,ERRFI1,ESRRG,ETV1,F8,FAM127C,FAM134B,FAM161A,FAM168A,FAM175A,FAM21C,FAN1,FBN2,FBXO32,FBXO9,FBXW7,FCGBP,FEM1B,FGF2,FHIT,FHL2,FIP1L1,FKBP5,FKBP7,FLRT3,FOXC1,FOXP1,FRA10AC1,FRS2,FSTL1,FZD2,GAB1,GADD45B,GBP2,GGT1,GJA1,GLI3,GMDS,GNAI1,GNPDA2,GOLPH3,GPRC5B,GPX3,GPX7,GRAMD1C,GSPT2,GUCY1A3,GUCY1B3,GYPC,H3F3A,HBP1,HDAC5,HHEX,HIPK2,HIST1H2AC,HIST1H2BK,HLA-DMB,HNRNPD,HNRNPLL,HOXA10,HOXA5,HOXA7,HOXC4,HOXC9,HSPBAP1,HTRA1,HYPK,ID2,ID4,IFT122,IFT46,IGF2,IGFBP7,IL13RA1,IL15,IL1R1,IL31RA,IMPA2,ING4,INHBA,INSR,INTS12,INTS3,IRAK2,IRF2,ITGA4,ITM2A,JAG1,JMJD1C,KANK2,KAT6B,KBTBD7,KCNJ15,KCTD6,KIAA1109,KIDINS220,KIF12,KLF10,KLF11,KLF12,KMT2E,LAMA1,LARP7,LEF1,LEPR,LETMD1,LGR4,LNX1,LOX,LOXL4,LPAR1,LRP6,LRRC6,LUC7L3,MAGEH1,MAOB,MAP3K12,MAP3K2,MAP3K3,MAPK10,MAST3,MAT2A,MEF2A,MFAP2,MLF1,MLLT10,MLXIP,MORN4,MPPE1,MRC2,MRFAP1L1,MRPL43,MRPS6,MSRB2,MSRB3,MXI1,MYLIP,MYO9A,MYSM1,NAAA,NAV1,NCOA1,NCOA4,NDRG4,NEK1,NFAT5,NFATC4,NLGN1,NPHP1,NR1D2,NR3C2,NREP,NRP1,NUDT6,NUDT7,OBSL1,OLFML2A,OPTN,ORAI2,OSBPL1A,OXR1,P4HA1,PAG1,PAOX,PARD3,PARD6B,PAX2,PBLD,PBX1,PCED1A,PCGF3,PDE1A,PDGFC,PDK2,PELI2,PER2,PER3,PFKM,PHKA1,PHYH,PIK3IP1,PILRB,PITPNC1,PKD2,PLA2G16,PLA2R1,PLEKHG4,PLEKHH2,PLRG1,PMP22,POLI,PPARGC1A,PPP1R1A,PPP2R5A,PPP3CA,PRKCQ,PRKD1,PROM1,PROS1,PRPF4B,PSPH,PTCH1,PTEN,PTPN13,PTPRE,PTPRM,QKI,RAB33B,RAD52,RASSF4,RBM6,RBPJ,RCBTB2,RCOR3,REEP2,RGMA,RNF144B,ROBO1,RPL10,RTP4,SALL1,SALL2,SAMD11,SATB1,SATB2,SCARA3,SCARB2,SEC31A,SECTM1,SELENBP1,SELM,SEMA4A,SENP7,SEPSECS,SERPING1,SETD7,SF1,SGIP1,SGK1,SH3BGR,SH3PXD2A,SHC2,SHOC2,SIGIRR,SIK1,SIM2,SLC4A4,SMAD1,SMAD6,SMAD7,SMARCA2,SMARCD3,SMIM3,SMO,SOCS3,SPARC,SPATA13,SPATA18,SPATA6,SPATA7,SPON1,SPRED1,SQSTM1,SRSF11,SST,ST8SIA5,STRN3,STXBP4,SUFU,SV2A,SYNE1,SYNPO,SYT11,SYT13,TBC1D15,TBC1D16,TCEAL7,TCF4,TCF7L2,TESC,TET2,TFAP2B,TFDP2,TGFB2,THAP6,THRA,TIA1,TLK1,TMEM140,TMOD1,TNFSF10,TNIK,TNRC6B,TOM1,TOR1AIP2,TP53INP1,TPM1,TPM2,TRIB2,TRIM32,TRO,TSC22D1,TSC22D3,TSPAN33,TSPAN5,TSPAN8,TTC12,UFSP2,UPF3A,UQCRB,USP46,UTRN,UVSSA,VAMP5,VAV3,VCAM1,VCAN,VGLL4,VHL,WAC,WBP1L,WBSCR27,WDFY3,WEE1,WHSC1L1,WIPF1,WNT5A,YTHDC1,ZBTB10,ZBTB25,ZC2HC1A,ZFAND5,ZFP2,ZFR,ZKSCAN1,ZMAT3,ZMYND11,ZNF177,ZNF266,ZNF32,ZNF33B,ZNF385B,ZNF415,ZNF425,ZNF559,ZNF711,ZNF862,ZRANB1
GO:0070016	0.00824822	9.26917	0.443468	3	10	armadillo repeat domain binding	GO_MF	LEF1,STRN3,TCF7L2
GO:0000977	0.00945436	1.54303	26.342	39	594	RNA polymerase II regulatory region sequence-specific DNA binding	GO_MF	ARID5B,BATF3,BCL6,CEBPD,CREB3L4,DBP,ESRRG,ETV1,FOXC1,GLI3,H3F3A,HHEX,HOXA10,HOXA2,HOXA5,HOXA7,HOXD9,IKZF5,IRF2,KLF12,LEF1,MEF2A,NFAT5,NFATC4,PBX1,PLAG1,RBPJ,SALL1,SATB1,SMAD1,SMAD6,TCF4,TCF7L2,TFAP2B,ZBTB25,ZMYND11,ZNF211,ZNF331,ZNF711
GO:0070411	0.0109716	8.11001	0.487815	3	11	I-SMAD binding	GO_MF	SMAD1,SMAD6,SMAD7
GO:0003886	0.0111011	21.6054	0.177387	2	4	DNA (cytosine-5-)-methyltransferase activity	GO_MF	DNMT3A,TRDMT1
GO:0004720	0.0111011	21.6054	0.177387	2	4	protein-lysine 6-oxidase activity	GO_MF	LOX,LOXL4
GO:0004740	0.0111011	21.6054	0.177387	2	4	pyruvate dehydrogenase (acetyl-transferring) kinase activity	GO_MF	PDK2,PDK4
GO:0016361	0.0111011	21.6054	0.177387	2	4	activin receptor activity, type I	GO_MF	ACVR1,ACVR1B
GO:0033743	0.0111011	21.6054	0.177387	2	4	peptide-methionine (R)-S-oxide reductase activity	GO_MF	MSRB2,MSRB3
GO:0030165	0.0119671	2.60555	3.72513	9	84	PDZ domain binding	GO_MF	CIT,ERC1,FZD2,GJA1,KIDINS220,LNX1,LPAR1,NLGN1,PTEN
GO:0004708	0.0125652	5.09269	0.931283	4	21	MAP kinase kinase activity	GO_MF	MAP3K2,MAP3K3,MAPK10,NEK1
GO:0031418	0.0125652	5.09269	0.931283	4	21	L-ascorbic acid binding	GO_MF	EGLN3,P4HA1,P4HTM,PHYH
GO:0048185	0.014153	7.20845	0.532162	3	12	activin binding	GO_MF	ACVR1,ACVR1B,SMAD7
GO:0016922	0.0148299	4.80946	0.97563	4	22	ligand-dependent nuclear receptor binding	GO_MF	C1D,NCOA1,PPARGC1A,SMARCD3
GO:0003682	0.0158746	1.56293	20.6213	31	465	chromatin binding	GO_MF	ANKRD17,APBB1,AUTS2,BCL6,CBX7,CITED2,DNMT3A,GLI3,H3F3A,HDAC5,HHEX,HOXD10,LEF1,MEF2A,NCOA1,NUPR1,PHC1,PLAC8,PPARGC1A,RBPJ,SALL1,SATB1,SATB2,SETD7,SMAD6,SMARCA2,SMARCD3,TCF7L2,THRA,WAC,ZMYND11
GO:0001105	0.0161993	3.73398	1.50779	5	34	RNA polymerase II transcription coactivator activity	GO_MF	HIPK2,MEF2A,NCOA1,SMARCA2,TFAP2B
GO:0005488	0.0177355	1.34786	131.006	147	3492	binding	GO_MF	AASDH,ABCA1,ABCB4,ABCC3,ABCC4,ABCC5,ABI3BP,ACBD5,ACSS1,ACTA2,ACVR1,ACVR1B,ADAM12,ADAMTS5,ADCK3,ADD3,AFF1,AGAP4,AGPAT5,AHI1,AHR,AK7,AKR1C1,AKR1C2,AMACR,AMY1A,ANAPC4,ANGPTL2,ANK2,ANK3,ANKRD10,ANKRD17,ANKRD50,ANTXR1,ANTXR2,ANXA5,AP1S3,APBB1,APH1B,ARHGAP10,ARHGAP22,ARHGAP6,ARHGEF28,ARID4A,ARID5B,ARMCX1,ARMCX5-GPRASP2,ASIC2,ATM,ATP1A1,ATP7A,ATP9A,AUTS2,AZI2,BACE1,BAG1,BATF3,BAZ2B,BBS12,BBS4,BBS7,BBS9,BCL2L11,BCL6,BDH2,BEND5,BEND7,BEX5,BICC1,BLNK,BMF,BOD1L1,BRD8,BTAF1,C11orf54,C14orf79,C16orf45,C1D,C1R,C1S,C8orf4,C9orf116,C9orf3,C9orf9,CALCRL,CAMK1D,CAMK2D,CAMLG,CAND2,CAPRIN2,CARD8,CASP1,CASP3,CBLB,CBX7,CCDC28B,CCDC50,CCNL1,CCNY,CCPG1,CD302,CDC42SE2,CDIP1,CDKN1C,CEBPD,CEP41,CEP68,CEP95,CFH,CFI,CHIC2,CIT,CITED2,CKLF,CLCN4,CLCN5,CLDN10,CLIP3,CLK4,CLMN,CMTM3,COA5,COBLL1,COL1A1,COL1A2,COL5A2,COL7A1,COMMD3,CPE,CPEB2,CPEB3,CPS1,CPT1A,CRBN,CREB3L4,CREBL2,CREBRF,CREM,CRIP1,CRIPAK,CSAD,CSTF2T,CTAGE5,CTBS,CTGF,CTSK,CTTNBP2,CXorf57,CYB5D2,CYBRD1,CYP27A1,CYP2U1,CYP4V2,CYTH1,CYTL1,DBP,DCAF16,DCN,DCUN1D4,DECR2,DEPTOR,DHX32,DIP2C,DISP1,DKK1,DLG1,DMTF1,DNAH5,DNAJB4,DNAJB9,DNAJC1,DNAJC22,DNALI1,DNMT3A,DOCK1,DOCK11,DPCD,DSCAML1,DUSP23,DYNC2H1,DZIP1,EDIL3,EFCAB7,EFHC1,EFHD1,EFNB3,EGLN3,EIF1B,ELF2,EML1,EMP2,EMX2,ENDOD1,ENOSF1,ENPEP,ENPP5,EPHX2,ERC1,ERRFI1,ESRRG,ETFDH,ETV1,EXTL2,F13A1,F8,FAM127C,FAM134B,FAM161A,FAM168A,FAM171B,FAM175A,FAM21A,FAM21C,FAN1,FBN2,FBXO32,FBXO9,FBXW7,FCGBP,FEM1B,FGF2,FHIT,FHL2,FIGNL2,FIP1L1,FKBP5,FKBP7,FLRT3,FMO4,FOXC1,FOXL1,FOXP1,FRA10AC1,FRS2,FSTL1,FUOM,FZD2,GAA,GAB1,GADD45B,GBP2,GGT1,GJA1,GLI3,GMDS,GNAI1,GNPDA2,GOLPH3,GPRC5B,GPX3,GPX7,GRAMD1C,GRSF1,GSPT2,GUCY1A3,GUCY1B3,GYPC,H3F3A,HABP2,HBP1,HDAC5,HELQ,HHEX,HIPK2,HIST1H2AC,HIST1H2BK,HLA-DMB,HLF,HNRNPD,HNRNPDL,HNRNPLL,HOXA10,HOXA11,HOXA2,HOXA4,HOXA5,HOXA6,HOXA7,HOXC10,HOXC4,HOXC6,HOXC8,HOXC9,HOXD10,HOXD9,HSPBAP1,HTRA1,HYPK,ID2,ID4,IFT122,IFT46,IGF2,IGFBP7,IKZF5,IL13RA1,IL15,IL1R1,IL31RA,IMPA2,ING4,INHBA,INSR,INTS12,INTS3,IQCA1,IRAK2,IRF2,IRX1,IRX3,IRX5,ITGA4,ITM2A,JAG1,JMJD1C,KANK2,KAT6B,KBTBD7,KCNIP4,KCNJ15,KCTD6,KIAA1109,KIDINS220,KIF12,KLF10,KLF11,KLF12,KLF9,KMT2E,LAMA1,LARP7,LEF1,LEPR,LETMD1,LGR4,LMCD1,LNX1,LOX,LOXL4,LPAR1,LRP6,LRRC6,LUC7L3,MAGEH1,MANBA,MAOA,MAOB,MAP3K12,MAP3K2,MAP3K3,MAPK10,MAST3,MAT2A,MCF2L,MCTP1,MCTP2,MEF2A,MFAP2,MLF1,MLLT10,MLXIP,MORN4,MPPE1,MRC2,MRFAP1L1,MRPL43,MRPS6,MSRB2,MSRB3,MXI1,MYL5,MYLIP,MYO9A,MYSM1,NAAA,NAV1,NCOA1,NCOA4,NDRG4,NEK1,NFAT5,NFATC4,NLGN1,NOVA1,NPHP1,NR1D2,NR3C2,NRBP2,NREP,NRK,NRP1,NSUN7,NUDT6,NUDT7,NUPR1,OBSL1,OLFML2A,OPTN,ORAI2,OSBPL1A,OXR1,P4HA1,P4HTM,PABPC4L,PAG1,PAOX,PAPLN,PARD3,PARD6B,PAX2,PBLD,PBX1,PCED1A,PCGF3,PDE10A,PDE1A,PDE6B,PDGFC,PDK2,PDK4,PELI2,PER2,PER3,PFKM,PGRMC2,PHC1,PHKA1,PHYH,PIK3IP1,PILRB,PITPNC1,PKD2,PLA2G12A,PLA2G16,PLA2R1,PLAC8,PLAG1,PLCH1,PLEKHG4,PLEKHH2,PLRG1,PMP22,PNISR,POLI,PPARGC1A,PPP1R1A,PPP2R5A,PPP3CA,PRKCQ,PRKD1,PROM1,PROS1,PRPF4B,PSPH,PSTK,PTCH1,PTEN,PTPN13,PTPRE,PTPRM,QKI,RAB12,RAB31,RAB33B,RAB40B,RAD52,RASA3,RASL11A,RASSF4,RBM43,RBM6,RBMS3,RBPJ,RCBTB2,RCOR3,REEP2,RGMA,RHOBTB1,RNASE4,RNF144B,RNPC3,ROBO1,RPL10,RTP4,SALL1,SALL2,SAMD11,SAR1A,SATB1,SATB2,SCARA3,SCARB2,SEC31A,SECTM1,SELENBP1,SELM,SEMA4A,SENP7,SEPP1,SEPSECS,SERPING1,SETD7,SF1,SGIP1,SGK1,SH3BGR,SH3PXD2A,SHC2,SHOC2,SIGIRR,SIK1,SIM2,SLC4A4,SMAD1,SMAD6,SMAD7,SMARCA2,SMARCD3,SMIM3,SMO,SNED1,SNX29,SOCS3,SPARC,SPATA13,SPATA18,SPATA6,SPATA7,SPOCK1,SPON1,SPRED1,SQSTM1,SRSF11,SSBP2,SST,ST8SIA5,STRN3,STXBP4,SUFU,SV2A,SYNE1,SYNJ1,SYNPO,SYT11,SYT13,TBC1D15,TBC1D16,TBCK,TCEAL7,TCF4,TCF7L2,TESC,TET2,TFAP2B,TFDP2,TGFB2,THAP4,THAP6,THBS3,THRA,TIA1,TIAL1,TINAG,TLK1,TMEM140,TMOD1,TNFSF10,TNIK,TNRC6B,TOM1,TOR1AIP2,TP53INP1,TPM1,TPM2,TRDMT1,TRIB2,TRIM32,TRIM4,TRMT13,TRO,TSC22D1,TSC22D3,TSHZ1,TSPAN33,TSPAN5,TSPAN8,TTC12,TTC14,UBN2,UFSP2,UPF3A,UQCRB,USP46,UTRN,UVSSA,VAMP5,VAV3,VCAM1,VCAN,VGLL4,VHL,WAC,WBP1L,WBSCR27,WDFY3,WEE1,WHSC1L1,WIPF1,WNT5A,YTHDC1,ZBTB10,ZBTB20,ZBTB25,ZC2HC1A,ZCCHC14,ZCCHC24,ZFAND5,ZFP2,ZFR,ZKSCAN1,ZMAT1,ZMAT3,ZMIZ1,ZMYND11,ZNF177,ZNF211,ZNF22,ZNF25,ZNF266,ZNF32,ZNF331,ZNF33A,ZNF33B,ZNF362,ZNF37A,ZNF385B,ZNF396,ZNF415,ZNF425,ZNF467,ZNF518A,ZNF559,ZNF608,ZNF615,ZNF638,ZNF671,ZNF684,ZNF711,ZNF780A,ZNF862,ZRANB1,ZSCAN18
GO:0034711	0.0179603	14.4027	0.221734	2	5	inhibin binding	GO_MF	ACVR1B,INHBA
GO:0070697	0.0179603	14.4027	0.221734	2	5	activin receptor binding	GO_MF	INHBA,SMAD6
GO:0060090	0.018364	1.96473	7.49461	14	169	binding, bridging	GO_MF	ANK2,ANK3,ARHGAP6,BLNK,COL1A2,FBXW7,FLRT3,FRS2,GAB1,OBSL1,OPTN,PAG1,SH3BGR,VAV3
GO:0005089	0.0205142	2.51494	3.41471	8	77	Rho guanyl-nucleotide exchange factor activity	GO_MF	ARHGEF10L,ARHGEF28,ARHGEF9,DOCK11,MCF2L,PLEKHG4,SPATA13,VAV3
GO:0060589	0.0212828	1.66015	13.7919	22	311	nucleoside-triphosphatase regulator activity	GO_MF	AGAP4,ARHGAP10,ARHGAP18,ARHGAP22,ARHGAP6,CDC42SE1,CPEB2,DNAJC1,DOCK1,ELMOD2,ERRFI1,FAM13A,FAM13B,GRTP1,MYO9A,NPRL3,RASA3,TBC1D12,TBC1D15,TBC1D16,TOR1AIP2,VAV3
GO:0005161	0.0219238	5.89708	0.620856	3	14	platelet-derived growth factor receptor binding	GO_MF	IL1R1,PDGFC,PTEN
GO:0004702	0.0227729	2.66222	2.8382	7	64	receptor signaling protein serine/threonine kinase activity	GO_MF	ACVR1,ACVR1B,MAP3K12,MAP3K2,MAP3K3,MAPK10,TGFB2
GO:0005518	0.0227729	2.66222	2.8382	7	64	collagen binding	GO_MF	ABI3BP,ANTXR1,CTSK,DCN,MRC2,SMAD7,SPARC
GO:0019210	0.0227729	2.66222	2.8382	7	64	kinase inhibitor activity	GO_MF	CASP3,CDKN1C,LRP6,SOCS3,SPRED1,TESC,TRIB2
GO:0005520	0.0231013	4.12161	1.10867	4	25	insulin-like growth factor binding	GO_MF	CTGF,HTRA1,IGFBP7,INSR
GO:0052745	0.0265201	5.40531	0.665202	3	15	inositol phosphate phosphatase activity	GO_MF	IMPA2,PTEN,SYNJ1
GO:0003712	0.0273893	1.46935	23.2377	33	524	transcription cofactor activity	GO_MF	ARID5B,BATF3,C1D,CITED2,FGF2,FHL2,HDAC5,HIPK2,HOXC6,ID4,IL31RA,ING4,KLF12,KMT2E,LMCD1,MAML3,MEF2A,MXI1,MYSM1,NCOA1,NCOA4,NFATC4,PER2,PPARGC1A,SF1,SMARCA2,SMARCD3,SUFU,TFAP2B,TFDP2,TRIM32,ZMYND11,ZNF671
GO:0050681	0.0279945	3.18386	1.72953	5	39	androgen receptor binding	GO_MF	FHL2,FOXP1,NCOA1,NCOA4,PPARGC1A
GO:0005070	0.0291582	2.76538	2.35038	6	53	SH3/SH2 adaptor activity	GO_MF	ARHGAP6,BLNK,GAB1,PAG1,SH3BGR,VAV3
GO:0001103	0.0299026	3.76274	1.19736	4	27	RNA polymerase II repressing transcription factor binding	GO_MF	BBS4,BBS7,RBPJ,TCF7L2
GO:0017124	0.0333563	2.04718	5.14423	10	116	SH3 domain binding	GO_MF	ADAM12,ARHGAP6,CIT,CTTNBP2,DOCK1,ERRFI1,GJA1,QKI,SGIP1,SH3BGR
GO:0001968	0.0337008	3.60573	1.24171	4	28	fibronectin binding	GO_MF	CTGF,CTSK,ITGA4,MFAP2
GO:0016538	0.0337008	3.60573	1.24171	4	28	cyclin-dependent protein serine/threonine kinase regulator activity	GO_MF	CASP3,CCNL1,CCNY,CDKN1C
GO:0003707	0.0342118	2.65217	2.43908	6	55	steroid hormone receptor activity	GO_MF	ESRRG,LEF1,NR1D2,NR3C2,PGRMC2,THRA
GO:0004887	0.0355536	8.64054	0.310428	2	7	thyroid hormone receptor activity	GO_MF	BRD8,THRA
GO:0035925	0.0355536	8.64054	0.310428	2	7	mRNA 3'-UTR AU-rich region binding	GO_MF	CPEB2,CPEB3
GO:0005096	0.0366194	1.64556	11.3528	18	256	GTPase activator activity	GO_MF	AGAP4,ARHGAP10,ARHGAP18,ARHGAP22,ARHGAP6,DOCK1,ELMOD2,ERRFI1,FAM13A,FAM13B,GRTP1,MYO9A,NPRL3,RASA3,TBC1D12,TBC1D15,TBC1D16,VAV3
GO:0005355	0.0371259	4.63254	0.753896	3	17	glucose transmembrane transporter activity	GO_MF	SLC2A10,SLC2A13,SLC2A14
GO:0070530	0.0371259	4.63254	0.753896	3	17	K63-linked polyubiquitin binding	GO_MF	OPTN,SQSTM1,ZRANB1
GO:0043548	0.0421016	3.32795	1.3304	4	30	phosphatidylinositol 3-kinase binding	GO_MF	ATP1A1,INSR,PIK3IP1,PTPN13
GO:0046332	0.0422048	2.50771	2.56334	6	58	SMAD binding	GO_MF	ACVR1,ACVR1B,COL1A2,COL5A2,HIPK2,MEF2A,SMAD1,SMAD6,SMAD7
GO:0017025	0.0431237	4.32343	0.798243	3	18	TBP-class protein binding	GO_MF	CAND2,HHEX,THRA
GO:0016705	0.0449969	1.80897	6.91811	12	156	oxidoreductase activity, acting on paired donors, with incorporation or reduction of molecular oxygen	GO_MF	AKR1C1,AKR1C2,AKR1C3,CYP27A1,CYP2U1,CYP4V2,EGLN3,FMO4,P4HA1,P4HTM,PHYH,TET2
GO:0004301	0.0460335	7.2	0.354775	2	8	epoxide hydrolase activity	GO_MF	C9orf3,EPHX2
GO:0004383	0.0460335	7.2	0.354775	2	8	guanylate cyclase activity	GO_MF	GUCY1A3,GUCY1B3
GO:0004865	0.0460335	7.2	0.354775	2	8	protein serine/threonine phosphatase inhibitor activity	GO_MF	PPP1R14C,PPP1R1A
GO:0005113	0.0460335	7.2	0.354775	2	8	patched binding	GO_MF	PTCH1,SMO
GO:0031545	0.0460335	7.2	0.354775	2	8	peptidyl-proline 4-dioxygenase activity	GO_MF	EGLN3,P4HA1
GO:0019901	0.046374	1.41502	22.5725	31	509	protein kinase binding	GO_MF	ACTA2,ADD3,ANK2,ANXA5,ATP1A1,BLNK,CCNL1,CCNY,CEP68,DLG1,EMP2,ERRFI1,FRS2,GPRC5B,HDAC5,IL31RA,MAP3K12,MAP3K2,MEF2A,PARD3,PTEN,SHC2,SIK1,SMAD1,SPRED1,SQSTM1,SUFU,SV2A,TCF7L2,TRIB2,UTRN
GO:0001077	0.0474961	1.64028	10.1111	16	228	transcriptional activator activity, RNA polymerase II core promoter proximal region sequence-specific binding	GO_MF	CEBPD,DBP,ETV1,GLI3,HOXA10,HOXA5,HOXA7,LEF1,MEF2A,NFAT5,PBX1,PLAG1,RBPJ,SMAD1,TCF4,TFAP2B
GO:0000988	0.0499306	1.38203	25.322	34	571	transcription factor activity, protein binding	GO_MF	ARID5B,BATF3,C1D,CITED2,FGF2,FHL2,HDAC5,HIPK2,HOXC6,ID4,IL31RA,ING4,KLF12,KMT2E,LMCD1,MAML3,MEF2A,MXI1,MYSM1,NCOA1,NCOA4,NFATC4,PER2,PPARGC1A,SF1,SMARCA2,SMARCD3,SUFU,TCF4,TFAP2B,TFDP2,TRIM32,ZMYND11,ZNF671

### Sheet: GO_UM51_down
GOID	Pvalue	OddsRatio	ExpCount	Count	Size	Term	GO_type	genes
GO:0051674	5.31537e-15	2.26152	71.0662	139	1237	localization of cell	GO_BP	ABL2,ACTN4,ADAM15,ADCY3,AKT2,ANLN,ANXA3,ARHGDIB,ARHGEF16,ARHGEF5,ASPM,AXL,BAX,BMP2,CALR,CD151,CD47,CDK1,CFL1,CORO1C,CTSH,CXCL1,CXCL16,CXCL5,CXCL6,CYGB,CYR61,DDIT4,DEPDC1B,DPP4,ECM1,EGFL7,EGFR,ENG,EPB41L4B,EPCAM,EPHA2,EPHB1,F2RL1,F3,FAM83D,FERMT1,FGFR1,FOXE1,FSCN1,FYN,GATA3,GIPC1,HDAC9,HOXB9,HRH1,HSPA5,HYAL1,ICAM1,IGFBP3,IL6,IRS2,ITGA2,ITGA3,ITGA5,ITGA6,ITGB1BP1,JUP,KIF14,KITLG,KLF4,L1CAM,LAMA3,LAMA5,LAMC1,LHX1,LOXL2,LRP8,LYN,MBOAT7,MDK,MEGF8,MMP14,MYADM,MYO18A,NEXN,NOG,NRCAM,NRG1,OGDH,PADI2,PAFAH1B1,PAK4,PFN1,PFN2,PHLDA2,PKN1,PLAT,PLAU,PLXNA2,PRKCD,PRKCZ,PROCR,PSTPIP2,PTK7,PTPRF,RAC1,RAC2,RHOD,S100A2,S100A9,SAA1,SDC1,SEMA3A,SEMA3C,SEMA3F,SERPINB3,SERPINE2,SH3BGRL3,SH3KBP1,SLC7A11,SLC7A5,SLC8A1,SLC9A3R1,SLIT2,SNAI2,SORD,SORL1,SP100,SPAG9,SPINT2,SPNS2,STC1,SUN2,THBS1,THY1,TIAM1,TLR2,TNFRSF12A,TSPAN1,VEGFC,WNT7A,WWC1,YWHAE
GO:0048285	8.16341e-14	2.84829	32.1722	79	560	organelle fission	GO_BP	ACTR2,ADCY3,ANAPC15,ANLN,ASPM,AURKA,AURKB,BAX,BIRC5,BORA,BUB1,BUB1B,CALR,CASC5,CCNB1,CCNB2,CDC20,CDC25A,CDC25C,CDC6,CDCA2,CDCA3,CDCA5,CDCA8,CDK1,CENPF,CENPW,DLGAP5,ENSA,ESPL1,FAM64A,FAM83D,FANCA,FANCD2,FLNA,HAUS6,KIF11,KIF14,KIF18A,KIF22,KIF23,KIF2C,KIF4A,KIFC1,KNSTRN,LIF,MIS18A,MISP,MKI67,NCAPD3,NCAPG2,NCAPH,NDC80,NEK2,NUF2,NUSAP1,OIP5,PAFAH1B1,PAPD5,PBK,PKMYT1,PLK1,RACGAP1,RCC1,RPS6KA2,RRS1,SETD8,SKA1,SMC1A,SMC2,SPAG5,SPC24,TOP2A,TPX2,TRIP13,TTK,UBE2C,UBE2S,VRK1
GO:0006695	7.26787e-13	11.5365	2.81507	20	49	cholesterol biosynthetic process	GO_BP	CYB5R3,CYP51A1,DHCR24,DHCR7,EBP,FDFT1,FDPS,G6PD,HMGCR,HMGCS1,IDI1,INSIG1,LSS,MSMO1,MVD,NSDHL,PMVK,SC5D,SEC14L2,SQLE
GO:0044283	8.91677e-12	2.73425	29.3333	70	512	small molecule biosynthetic process	GO_BP	ACACA,ACER3,ACOT7,ACSL3,ACSS2,AHCY,ALDH1A3,ALDH4A1,APOC1,ASL,ASNS,ASS1,BMP2,BRCA1,C14orf1,CBS,CDS1,CYB5R3,CYP51A1,DHCR24,DHCR7,DHFR,EBP,ELOVL7,FABP5,FADS1,FADS2,FADS3,FASN,FDFT1,FDPS,FPGS,G6PD,GLUL,GPD2,GPT2,HMGCR,HMGCS1,HPGD,HRH1,IDI1,IL6,INSIG1,LPCAT1,LPIN1,LSS,MMAB,MSMO1,MVD,NLN,NSDHL,NUS1,PADI2,PHGDH,PKM,PMVK,PNP,PRKAG2,PSAT1,PTGES,RBP1,RDH10,SC5D,SCD,SCD5,SEC14L2,SLC25A1,SLC44A1,SLC44A2,SNAI2,SORD,SQLE,TRIB3,VDR
GO:0051301	1.2264e-11	3.52039	15.7096	47	283	cell division	GO_BP	ACTR2,ANAPC15,ANLN,ASPM,AURKA,AURKB,BCL2L1,BIRC5,BORA,BUB1,BUB1B,CALM1,CALR,CASC5,CCNB1,CCNB2,CCND1,CCND2,CDC20,CDC25A,CDC25C,CDC6,CDCA2,CDCA3,CDCA5,CDCA8,CDK1,CENPF,CENPW,CEP55,CFL1,CKS1B,DLGAP5,DOCK7,E2F8,EGFR,ENSA,ESPL1,FAM64A,FAM83D,FGFR1,FZD7,GAREM,GIPC1,GNAI2,HAUS6,HOXB4,ITGB1BP1,KIF11,KIF14,KIF20A,KIF23,KIF2C,KIF4A,KIFC1,KNSTRN,LIF,LLGL2,MDK,MIS18A,MISP,NCAPD3,NCAPG2,NCAPH,NDC80,NEK2,NUF2,NUSAP1,OIP5,PAFAH1B1,PAPD5,PKMYT1,PLK1,POU5F1,PRC1,RACGAP1,RALA,RCC1,RPS6KA2,SEPT9,SETD8,SFN,SGOL2,SKA1,SMC1A,SMC2,SPAG5,SPC24,STIL,TOP2A,TPX2,TTK,TUBA1B,UBE2C,UBE2S,VEGFC,VRK1,WNT7A,WWTR1
GO:0042325	5.85788e-11	1.94499	81.12	140	1412	regulation of phosphorylation	GO_BP	ABL2,ACSL1,ADCY3,ADCY7,ADRB2,AFAP1L2,AKT2,ANXA2,AREG,ARHGEF5,AVPI1,BAX,BCAR3,BDNF,BMP2,C3,CALM1,CCNB1,CCND1,CCND2,CDC25A,CDC25C,CDC6,CDK1,CDKN2B,CDKN3,CKS1B,CLCF1,CORO1C,CYR61,DDIT4,DOCK7,EGFR,EHD4,ENG,EPHA2,EPHB1,ERBB3,ERP29,EZR,F2RL1,FAM129A,FAM83D,FGFR1,FOXM1,FYN,FZD4,FZD5,FZD7,FZD8,GAREM,GNAI2,GPRC5A,HERC5,HMGCR,HSPA5,ICAM1,IGFBP3,IGFBP4,IL6,IRAK1,IRS2,ITGA5,ITGA6,ITGB1BP1,JUN,KIAA1804,KIF14,KITLG,KLF4,LEMD2,LIF,LPAR2,LRP8,LTF,LYN,MALT1,MAP4K4,MAPKAPK3,MCM7,MID1,MMD,MT3,MYADM,NOG,NPM1,NRG1,PAFAH1B1,PAK4,PBK,PEA15,PFN2,PKMYT1,PKN1,PLAUR,PLK1,PPP1R14A,PRKAG2,PRKCD,PRKCZ,PRKDC,PROM2,PSMD3,PSME3,PXN,RAC1,RAC2,RAPGEF3,RASAL1,RGS2,RGS4,SAA1,SEMA7A,SERPINB3,SFN,SLC25A23,SLC9A3R1,SLIT2,SOCS2,SORL1,SPAG9,SPRY1,STIL,STK39,THBS1,THY1,TNFAIP3,TP53,TPX2,TRIB3,TTK,UBASH3B,UBE2C,VAPB,VEGFC,WNT7A,WWC1,WWTR1,XDH,ZAK
GO:0051174	8.12641e-11	1.86376	95.6549	158	1665	regulation of phosphorus metabolic process	GO_BP	ABL2,ACSL1,ACSL3,ADCY3,ADCY7,ADRB2,AFAP1L2,AKT2,ANXA2,APOC1,AREG,ARHGEF5,AVPI1,BAX,BCAR3,BDNF,BMP2,C3,CALM1,CASC5,CCNB1,CCND1,CCND2,CDA,CDC25A,CDC25C,CDC6,CDCA2,CDK1,CDKN2B,CDKN3,CKS1B,CLCF1,CORO1C,CYR61,DDIT4,DOCK7,EGFR,EHD4,ELFN2,ENG,ENSA,EPHA2,EPHB1,ERBB3,ERP29,EZR,F2RL1,FAM129A,FAM83D,FGFR1,FKBP1A,FOXM1,FYN,FZD4,FZD5,FZD7,FZD8,GAREM,GNAI2,GPR87,GPRC5A,HERC5,HMGCR,HRH1,HSPA5,ICAM1,IDH1,IGFBP3,IGFBP4,IL6,IRAK1,IRS2,ITGA5,ITGA6,ITGB1BP1,JUN,KIAA1804,KIF14,KITLG,KLF4,LDLR,LEMD2,LIF,LPAR2,LPCAT1,LRP8,LTF,LYN,MALT1,MAP4K4,MAPKAPK3,MCM7,MID1,MMD,MT3,MYADM,MYO1D,NOG,NPM1,NRG1,PAFAH1B1,PAK4,PBK,PDP1,PEA15,PFN2,PKMYT1,PKN1,PLAUR,PLK1,PPP1R14A,PRKAG2,PRKCD,PRKCZ,PRKDC,PROM2,PSMD3,PSME3,PXN,RAC1,RAC2,RAPGEF3,RASAL1,RGS2,RGS4,SAA1,SEMA7A,SERPINB3,SFN,SH2D4A,SLC25A23,SLC9A3R1,SLIT2,SOCS2,SORL1,SPAG9,SPRY1,STIL,STK39,SYTL2,THBS1,THY1,TNFAIP3,TP53,TPX2,TRIB3,TTK,UBASH3B,UBE2C,VAPB,VEGFC,WNT7A,WWC1,WWTR1,XDH,YWHAE,ZAK
GO:1901617	8.85578e-10	3.46897	13.1561	39	229	organic hydroxy compound biosynthetic process	GO_BP	ACER3,ACSL3,BMP2,C14orf1,CDH3,CDS1,CYB5R3,CYP51A1,DHCR24,DHCR7,EBP,FABP5,FDFT1,FDPS,G6PD,GATA3,HMGCR,HMGCS1,HRH1,IDI1,INSIG1,LPCAT1,LPIN1,LSS,MSMO1,MVD,NSDHL,NUS1,PDXK,PMVK,PRKAG2,PSAT1,SC5D,SEC14L2,SLC44A1,SLC44A2,SNAI2,SQLE,VDR
GO:0044092	1.04504e-09	2.00577	60.6102	109	1055	negative regulation of molecular function	GO_BP	ADAM15,ADRB2,AKT2,ANAPC15,ANGPTL4,ANXA2,ANXA3,ANXA4,APOC1,AURKA,AURKB,BAX,BIRC3,BIRC5,BUB1,BUB1B,C3,CALM1,CASC5,CCNB1,CDC20,CDKN2B,CENPF,CFLAR,CNR1,COL6A3,CORO1C,CST6,CTNNBIP1,DHCR24,ECM1,EIF4A2,ELFN2,ENG,ENSA,FKBP1A,FLNA,GCHFR,GNAI2,GPR87,GPRC5A,HMGCR,HSPA5,IFI6,IFIT1,IL6,IRAK1,IRS2,ITGB1BP1,JUN,KLF4,LTF,LYN,MT3,MYO1D,NEK2,NOG,NPM1,PIF1,PKMYT1,PKN1,PLAUR,PLK1,PPARG,PPP1R14A,PRKAG2,PRKCD,PRKCZ,PSMD3,PSME3,PTPRF,RBCK1,RGS2,RGS4,RPS6KA1,RPS6KA3,SERPINB3,SERPINB8,SERPINB9,SERPINE2,SERPINH1,SFN,SH2D4A,SLC9A3R1,SLIT2,SLPI,SOCS2,SORL1,SORT1,SP100,SPAG9,SPINT1,SPINT2,SPRY1,STK39,SYTL2,TFPI2,THBS1,THY1,TMBIM1,TNFAIP3,TP53,TRIB3,TTK,UBASH3B,UBE2C,UGT1A1,WFDC2,WWTR1
GO:1902652	1.49316e-09	4.67104	7.12385	27	124	secondary alcohol metabolic process	GO_BP	APOC1,APOL2,CYB5R3,CYP51A1,DHCR24,DHCR7,EBP,FDFT1,FDPS,G6PD,HMGCR,HMGCS1,IDI1,INSIG1,LDLR,LSS,MSMO1,MT3,MVD,NSDHL,PMVK,SC5D,SEC14L2,SOAT1,SORL1,SQLE,SREBF2
GO:0045936	3.3112e-09	2.44083	29.4146	64	512	negative regulation of phosphate metabolic process	GO_BP	APOC1,BAX,CALM1,CASC5,CCNB1,CDA,CDKN2B,CORO1C,DDIT4,ELFN2,ENG,EZR,F2RL1,FAM129A,FKBP1A,FOXM1,GNAI2,GPR87,GPRC5A,HMGCR,IGFBP3,IL6,IRS2,ITGB1BP1,JUN,KLF4,LEMD2,LIF,LPCAT1,LYN,MYADM,MYO1D,NOG,NPM1,PAFAH1B1,PBK,PKMYT1,PKN1,PLK1,PRKAG2,PRKCD,PRKCZ,PRKDC,RGS2,RGS4,SERPINB3,SFN,SH2D4A,SLC9A3R1,SLIT2,SOCS2,SORL1,SPRY1,STK39,SYTL2,THY1,TNFAIP3,TP53,TRIB3,UBASH3B,UBE2C,WWTR1,XDH,YWHAE
GO:0048729	2.06326e-08	2.23361	34.2979	69	597	tissue morphogenesis	GO_BP	ALDH1A3,AREG,ARID1A,ATP8A2,BAX,BMP2,CA2,CFL1,COBL,COL11A1,CTNNBIP1,CTSH,CYR61,DSP,EGFR,ENG,EPHA2,ETV4,FGFR1,FKBP1A,FMN1,FOXE1,FOXQ1,FZD5,GATA3,HOXB4,IL6,ITGA2,ITGA3,ITGA5,KLF4,LAMA5,LHX1,LIF,LY6E,MEGF8,MICAL2,MMP14,NOG,NRG1,PAFAH1B1,PAX8,PFN1,PTK7,PXN,RAC1,RALA,RDH10,SEMA3A,SEMA3C,SLC12A2,SLC9A3R1,SLIT2,SNAI2,SPINT1,SPINT2,SPRY1,ST14,STAT1,STC1,STIL,SYNE4,TGM2,THY1,TWSG1,VDR,VEGFC,WLS,WNT7A
GO:0008283	2.46536e-08	2.83506	17.1669	43	323	cell proliferation	GO_BP	ABCB1,ABL2,ACER3,ADAMTS1,ADRB2,ANXA2,APPL2,AREG,ASPH,ASPM,ATF5,ATP8A2,BAX,BCL2L1,BDNF,BIRC5,BMP2,BNC1,BRCA1,BUB1,BUB1B,CALR,CAPN1,CCNB1,CCND1,CD151,CD276,CD47,CD70,CDC20,CDC25A,CDC25C,CDC6,CDCA7,CDH3,CDKN2B,CDKN3,CENPF,CFLAR,CHST11,CKS1B,CLCF1,CREG1,CTNNBIP1,CTPS1,CTSH,CXCL1,CXCL5,CXCL6,CYR61,DDIT4,DHCR24,DHCR7,DLGAP5,DNMT1,DOCK7,DPP4,E2F4,E2F8,ECM1,EGFL7,EGFR,EHF,EMP1,ENG,EPCAM,EPHA2,EPHB1,ERBB3,ETV4,F2RL1,F3,FAM83D,FANCA,FBXO2,FERMT1,FGFR1,FIGNL1,FOSL1,FOSL2,FOXM1,FPGS,FSCN1,FYN,FZD5,FZD7,GAREM,GATA3,GINS1,GLUL,GNAI2,GPNMB,HDGF,HILPDA,HLA-G,HMGA1,HMGCR,HOXB4,HYAL1,IGFBP3,IGFBP4,IGFBP6,IGSF8,IL6,INSIG1,IRAK1,IRF6,IRS2,ITGB1BP1,JUN,JUP,KCTD11,KIF14,KIF2C,KITLG,KLF4,KLK8,LAMA5,LAMC1,LIF,LIPG,LOXL2,LTF,LYN,MALT1,MCM7,MFGE8,MKI67,MMP14,MMP7,MT3,MVD,NCAPG2,NCCRP1,NCSTN,NDRG1,NOG,NOP2,NPM1,NRG1,OVOL1,PAFAH1B1,PAK4,PDXK,PKN1,PLAU,PLK1,PNP,PPARG,PRC1,PRKCD,PRKCH,PRKCZ,PRKDC,PRPF19,PTGES,RAC2,RACGAP1,RAPGEF3,RPS6KA1,RPS6KA2,SERPINB3,SERPINE2,SFN,SHCBP1,SLC29A2,SLC9A3R1,SLIT2,SMARCB1,SNAI2,SPRY1,STAT1,STAT6,STC1,STIL,STS,TACC3,THBS1,TK1,TNFAIP3,TNFRSF21,TNFSF9,TP53,TPX2,TRNP1,TSPAN1,TTK,TYMS,UHRF1,VDR,VEGFC,WDR77,WNT7A,WWTR1,XDH,ZAK,ZNF503
GO:0072358	2.57143e-08	1.98181	51.2458	92	892	cardiovascular system development	GO_BP	ADAM15,ADAMTS1,ADRB2,ANGPTL4,ANPEP,ANXA2,ANXA3,ARID1A,BAX,BMP2,BRCA1,C3,CALR,CCNB1,COL11A1,CTSH,CYR61,DHCR7,DHRS3,DSG2,DSP,E2F8,ECE1,ECM1,EGFL7,ENG,EPAS1,EPHA2,EPHB1,ERBB3,F3,FGFR1,FKBP1A,FOSL1,FOXM1,FZD4,FZD5,FZD8,GATA3,GJC1,GYS1,HDAC9,HPGD,HSPG2,HYAL1,IL6,ITGA3,ITGA5,ITGB1BP1,ITGB8,JUN,KLF4,KLF5,LAMA5,LEMD2,LIF,LOXL2,LY6E,MEGF8,MFGE8,MICAL2,MMP14,MMP2,NEXN,NOG,NRCAM,NRG1,NSDHL,NUS1,PCSK5,PLAU,POU5F1,PPARG,PRKDC,RAPGEF3,RPS6KA2,SEMA3C,SLC8A1,SLIT2,SNAI2,SP100,SPINT1,STAT1,STIL,THBS1,THY1,TNFAIP2,TNFAIP3,TNFRSF12A,VEGFC,WNT7A,XDH
GO:0016043	3.47499e-08	1.98208	53.7224	94	1116	cellular component organization	GO_BP	ABL2,ABLIM3,ACACA,ACSL3,ACSL4,ACTN4,ACTR2,ADAM15,ADAMTS1,ADCY3,ADRB2,AGR2,AKIP1,AKT2,ALCAM,ANAPC15,ANGPTL4,ANLN,ANXA2,AP1B1,AP1M2,AP1S1,AP2B1,APOA1BP,APOC1,AREG,ARFIP2,ARHGDIA,ARHGDIB,ARHGEF16,ARHGEF5,ARID1A,ARPC1B,ARPC3,ASF1B,ASL,ASPH,ASPM,ATAD2,ATF5,ATP2A2,ATP8A2,ATP8B1,AURKA,AURKB,AXL,BANF1,BAX,BCL2L1,BDNF,BIK,BIRC5,BMP2,BNC1,BORA,BRCA1,BUB1,BUB1B,C3,CALM1,CALR,CAPN1,CASC5,CCDC80,CCNB1,CCNB2,CCND1,CD151,CD320,CD47,CDA,CDC20,CDC25A,CDC25C,CDC42EP1,CDC42EP2,CDC45,CDC6,CDCA2,CDCA3,CDCA5,CDCA8,CDH3,CDK1,CENPA,CENPF,CENPI,CENPK,CENPM,CENPN,CENPW,CFL1,CFLAR,CHAF1A,CLUH,CNR1,COBL,COL11A1,COL17A1,COL4A4,COL6A3,COPE,CORO1C,CORO2B,CORO6,CRABP2,CRB3,CRLF3,CTNNBIP1,CTSS,CXCL1,CXCL16,CYR61,DCBLD2,DDIT4,DDOST,DHCR24,DHFR,DHRS4,DLGAP5,DNMT1,DOCK7,DPP4,DSG2,DSP,E2F4,EGFR,EHD4,EIF2S1,ELF3,EMP1,ENC1,ENG,ENSA,EPAS1,EPB41L4B,EPHA2,EPHB1,EPS8L1,EPS8L2,ERBB3,ESPL1,ETV4,EXOC4,EZR,F2RL1,FAM64A,FAM83D,FANCA,FANCD2,FBLIM1,FCHO1,FEN1,FGFR1,FIGNL1,FKBP1A,FLNA,FLNC,FMN1,FOSL1,FOXM1,FSCN1,FYN,FZD4,FZD5,FZD7,GATA3,GCHFR,GDI1,GGCT,GINS2,GJC1,GLUL,HAS3,HAUS6,HDAC9,HEBP2,HIRA,HJURP,HK2,HMGA1,HMGCR,HOOK1,HSP90AA1,HSPA1A,HSPG2,HYAL1,ICAM1,IFI6,IGFBP3,IGFBP4,IGFBP6,IL6,INO80C,INSIG1,IP6K2,IQSEC1,IRAK1,IRS2,ITGA2,ITGA3,ITGA5,ITGA6,ITGB1BP1,ITGB6,ITGB8,ITPR3,JDP2,JUN,JUP,KCTD11,KCTD5,KIAA0101,KIF11,KIF14,KIF18A,KIF20A,KIF22,KIF23,KIF2C,KIF4A,KIFC1,KITLG,KLF5,KLK6,KLK8,KNSTRN,KRT15,KRT18,KRT19,KRT8,L1CAM,LAMA3,LAMA5,LAMB3,LAMC1,LAMC2,LEMD2,LGALS1,LHX1,LIF,LIMA1,LIMCH1,LIPG,LLGL2,LMAN1,LOXL2,LPIN1,LRP8,LTF,LYN,MAL,MALT1,MAP2,MAP4K4,MARVELD2,MATN3,MBP,MCM2,MCM3,MCM4,MCM7,MEGF8,METRN,MFAP5,MFGE8,MGST1,MICAL2,MID1,MIS18A,MISP,MKI67,MMP14,MMP15,MMP2,MMP7,MPZL3,MRPL2,MT3,MUC1,MYADM,MYO18A,MYRF,NAPA,NBEAL2,NCAPD3,NCAPG2,NCAPH,NCBP2,NCSTN,NDC80,NDRG1,NEK2,NEXN,NID2,NIN,NOG,NPM1,NRCAM,NRG1,NTNG1,NUF2,NUP210,NUP35,NUSAP1,OAS1,OCLN,OIP5,PACSIN2,PACSIN3,PADI2,PAFAH1B1,PAK4,PAPD5,PAX8,PBK,PEA15,PFDN6,PFKL,PFN1,PFN2,PHF19,PHGDH,PIF1,PIGR,PKMYT1,PKN1,PLAUR,PLEC,PLK1,PLK2,PLXNA2,POC1A,POLA2,POLE2,POLE4,POLQ,POU5F1,PPARG,PRC1,PRKAG2,PRKCD,PRKCH,PRKCZ,PRKDC,PROM2,PRPF19,PSMD3,PSME3,PSTPIP2,PTK7,PTPRF,PVR,PXN,RAB17,RAB1B,RAB38,RAC1,RAC2,RACGAP1,RAD23B,RALA,RAPGEF3,RASAL1,RCC1,RFTN1,RGS2,RHOD,RHOF,RND3,RPS14,RPS4Y1,RPS6KA1,RPS6KA2,RPS6KA3,RRM2,RRS1,S100A4,S100A9,SDC1,SEMA3A,SEMA3B,SEMA3C,SEMA3F,SEMA4F,SEMA7A,SEPT9,SERPINB3,SERPINE2,SERPINH1,SETD8,SF3B3,SFN,SH3BGRL3,SH3KBP1,SHKBP1,SIPA1L1,SKA1,SLC12A2,SLC12A7,SLC1A4,SLC25A6,SLC9A3R1,SLIT2,SMARCB1,SMARCD2,SMC1A,SMC2,SNAI2,SNRPF,SNX12,SOAT1,SOCS2,SORL1,SORT1,SP100,SPAG1,SPAG5,SPAG9,SPC24,SPINT1,SPINT2,SPOCK2,SPRY1,SREBF2,SRSF12,SRSF5,ST14,STAT1,STC1,STIL,STMN3,SUN2,SYNE4,TACC3,TAF1,TANC1,TFCP2L1,THBS1,THY1,TIAM1,TIMM10,TJP2,TK1,TLL2,TLN1,TMBIM1,TMED9,TMEM27,TMEM97,TNFAIP3,TNFRSF12A,TNPO1,TOMM20,TOP2A,TOX3,TP53,TPX2,TRIP13,TSPAN1,TSPAN15,TTK,TUBA1B,TUBB4B,UBE2C,UBE2S,UHRF1,VAPB,VAT1,VDR,VRK1,WBP2,WDR77,WNT7A,WWTR1,XAF1,YKT6,YWHAE,ZAK
GO:0032270	3.98189e-08	1.76139	81.4072	130	1417	positive regulation of cellular protein metabolic process	GO_BP	ABL2,ACSL1,ADCY3,ADCY7,ADRB2,AFAP1L2,AKT2,ANXA2,ARHGEF5,ASPH,AURKA,AVPI1,BAX,BCAR3,BDNF,BIRC3,BMP2,BRCA1,C3,CALM1,CCNB1,CCND1,CCND2,CDC20,CDCA2,CDK1,CFLAR,CLCF1,CTSH,CYR61,DLGAP5,DNMT1,DOCK7,EGFR,EHD4,ENG,ERBB3,ERP29,ESPL1,EZR,F2RL1,F3,FAM129A,FANCI,FGFR1,FKBP1A,FYN,FZD4,FZD5,FZD7,FZD8,GAREM,GNAI2,HMGCR,HSPA5,ICAM1,IFI27,IGFBP3,IGFBP4,IL6,IRAK1,IRS2,ITGA5,ITGB1BP1,JDP2,KIAA1804,KIF14,KITLG,KLF4,LIF,LPAR2,LRP8,LTF,LYN,MALT1,MAP4K4,MAPKAPK3,MID1,MMD,MMP14,MT3,MUC1,NPM1,NRG1,PACSIN3,PAK4,PEA15,PFN2,PHF19,PKN1,PLAUR,PLK1,PLK2,PPARG,PRKAG2,PRKCD,PRKCZ,PROM2,PSMD3,PSME3,PXN,RAC1,RAPGEF3,RASAL1,RNF180,S100A9,SAA1,SEMA7A,SERPINB3,SNAI2,SPAG9,STIL,STK39,TAF1,THBS1,TNFAIP3,TP53,TPX2,TRIB3,TTK,UBE2C,UBE2S,UHRF1,VAPB,VEGFC,WBP2,WNT7A,WWC1,XDH,ZAK
GO:0031581	4.64111e-08	33.0828	0.689405	8	12	hemidesmosome assembly	GO_BP	CD151,COL17A1,ITGA6,LAMA3,LAMB3,LAMC1,LAMC2,PLEC
GO:0048519	5.2402e-08	1.61611	132.664	190	2429	negative regulation of biological process	GO_BP	ABL2,ACSL4,ACTN4,ADAM15,ADAMTS1,ADRB2,AGR2,AKT2,ANAPC15,ANGPTL4,ANXA2,ANXA3,ANXA4,AP2B1,APOBEC3A,APOBEC3B,APOC1,AREG,ARHGDIA,ARHGDIB,ARID1A,ASNS,ASPH,ASPM,ASS1,ATAD2,ATF5,ATP2A2,ATP8A2,ATP8B1,AURKA,AURKB,AXL,BACE2,BAX,BCL2L1,BDNF,BIRC3,BIRC5,BMP2,BRCA1,BUB1,BUB1B,C3,CALM1,CALR,CASC5,CCNB1,CCND1,CD276,CDA,CDC20,CDC45,CDC6,CDH3,CDK1,CDKN2B,CDKN3,CENPF,CFL1,CFLAR,CHRDL1,CHST11,CLCF1,CNR1,COL6A3,CORO1C,CREG1,CRLF3,CST6,CTNNBIP1,CTSH,CXCL1,CYGB,CYR61,DCBLD2,DDIT4,DDIT4L,DEPDC1,DHCR24,DHRS3,DNMT1,DPP4,DRAP1,E2F8,ECM1,EGFL7,EGFR,EIF4A2,ELF3,ELFN2,ENC1,ENG,ENSA,EPCAM,EPHA2,ERBB3,ERI1,ERP29,ESPL1,ETV4,EZR,F2RL1,FAM129A,FANCI,FBXO2,FGFR1,FIGNL1,FKBP1A,FKBP8,FLNA,FOSL1,FOXE1,FOXM1,FSTL3,FYN,FZD4,FZD5,FZD7,FZD8,G6PD,GATA3,GCHFR,GDI1,GIPC1,GNAI2,GPNMB,GPR87,GPRC5A,GTSE1,HDAC9,HDGF,HERC5,HIRA,HK2,HLA-G,HMGA1,HMGCR,HOXB4,HPGD,HSPA1A,HSPA5,HYAL1,HYOU1,ICAM1,IFI27,IFI6,IFIT1,IGFBP3,IGFBP6,IL6,INSIG1,IP6K2,IRAK1,IRF3,IRF6,IRS2,ISG15,ITGA3,ITGA5,ITGA6,ITGB1BP1,ITGB8,IVNS1ABP,JDP2,JUN,KCTD11,KIF14,KITLG,KLF4,KLF5,KLK8,KRT18,LEMD2,LGALS1,LHX1,LIF,LIMA1,LOXL2,LPCAT1,LRP8,LRRFIP1,LTF,LYN,MALT1,MAP4K4,MDK,MID1,MMP14,MT1A,MT1G,MT3,MUC1,MX1,MYADM,MYO18A,MYO1D,NABP1,NCBP2,NDRG1,NEK2,NFIC,NOG,NPAS2,NPM1,NRG1,OAS1,OAS3,OASL,OS9,OVOL1,PACSIN2,PACSIN3,PADI2,PAFAH1B1,PARPBP,PAX8,PBK,PEA15,PFKL,PFN1,PFN2,PHF19,PIF1,PIK3AP1,PKMYT1,PKN1,PLAT,PLAU,PLAUR,PLCB4,PLK1,PLK2,POLQ,POU5F1,PPARG,PPP1R14A,PRKAG2,PRKCD,PRKCH,PRKCZ,PRKDC,PROCR,PROM2,PRPF19,PSMD3,PSME3,PTGES,QSOX1,RAB11FIP1,RAC1,RAD18,RANGAP1,RAPGEF3,RASAL1,RBCK1,RGS2,RGS4,RNF167,RNPS1,RPS14,RPS6KA1,RPS6KA2,RPS6KA3,RRAGD,SAA1,SEMA3A,SEMA3F,SEMA4F,SERPINB3,SERPINB8,SERPINB9,SERPINE2,SERPINH1,SETD8,SF3B3,SFN,SH2D4A,SH3KBP1,SLC8A1,SLC9A3R1,SLIT2,SLPI,SMARCB1,SMC1A,SNAI2,SNX12,SOCS2,SORL1,SORT1,SP100,SPINT1,SPINT2,SPRY1,SREBF2,SRSF12,STAT1,STAT6,STC1,STC2,STIL,STK39,STMN3,SYNE4,SYTL2,TACC3,TAF1A,TFCP2L1,TFPI2,THBS1,THY1,TLR2,TMBIM1,TNFAIP3,TNFRSF21,TNNT1,TOP2A,TOX3,TP53,TRIB3,TRIM14,TTK,TWSG1,UBASH3B,UBE2C,UBE2J1,UCP2,UGT1A1,UHRF1,VAPB,VAT1,VDR,VEGFC,WDR77,WFDC2,WNT7A,WWC1,WWTR1,XAF1,XDH,YWHAE,ZAK,ZBTB38,ZNF503,ZNF85
GO:0007052	5.5754e-08	10.5842	1.76493	12	31	mitotic spindle organization	GO_BP	AURKA,AURKB,BIRC5,BORA,CCNB1,FLNA,KIF11,KIF23,KIF4A,KIFC1,NDC80,NEK2,PLK1,PLK2,PRC1,RACGAP1,RCC1,SMC1A,STIL,SUN2,SYNE4,TPX2,TTK
GO:0040007	7.75166e-08	2.06689	40.5324	76	712	growth	GO_BP	ACSL4,ADAM15,ADRB2,AGR2,AREG,ASPM,ATF5,ATP8A2,AURKA,BCL2L1,BDNF,BMP2,BNC2,C3,CCNB1,CCNB2,CD320,CDA,CFLAR,CHST11,COBL,CRABP2,CREG1,CRLF3,CXCL16,CYR61,DCBLD2,DHCR7,EMP1,EZR,FGFR1,FKBP8,FMN1,FOXM1,FZD7,GATA3,GINS1,GPD2,HYAL1,IGFBP3,IGFBP4,IGFBP6,IL6,IP6K2,KCTD11,KIF14,KLK6,L1CAM,LHX1,LY6E,MEGF8,MMP14,MT1A,MT1G,MT3,NCAPG2,NOG,NRCAM,NRG1,PAFAH1B1,PAK4,PKM,PLAU,PPARG,PRKCZ,PRKDC,PRPF19,PTK7,RASAL1,RDH10,RFTN1,RPS6KA1,RPS6KA3,S100A9,SEMA3A,SEMA3F,SEMA4F,SEMA7A,SERPINE2,SFN,SLC12A2,SLIT2,SOCS2,SPRY1,STC1,STC2,STIL,TFCP2L1,THBS1,TLR2,TMEM97,TNFRSF12A,TP53,TYMS,WNT7A,WWC1,WWTR1
GO:0050878	9.02938e-08	2.05751	40.6749	76	708	regulation of body fluid levels	GO_BP	ACTN4,ADCY3,ADCY7,ADRB2,AGR2,ANXA2,ATP2A2,AXL,C3,CALM1,CCND1,CD47,CFL1,CLDN4,DGKA,DOCK9,F2RL1,F3,FLNA,FYN,GATA3,GNAI2,HK2,HSPA5,IL6,ITGA2,ITGA3,ITGA5,ITGA6,ITPR3,KIF11,KIF18A,KIF22,KIF23,KIF2C,KIF4A,KIFC1,L1CAM,LMAN1,LRP8,LYN,MAFF,MYO5B,NBEAL2,PFN1,PLAT,PLAU,PLAUR,PRKCD,PRKCH,PRKCZ,PROCR,RAC1,RAC2,RACGAP1,RAPGEF3,S100A9,SAA1,SCNN1A,SERPINE2,SFN,SLC22A2,SLC7A11,SLC7A5,SLC8A1,STIM1,STK39,SYTL2,TFPI2,THBS1,TLN1,TP53,UBASH3B,VDR,VEGFC,XDH
GO:0040017	1.01989e-07	2.52259	21.2567	48	370	positive regulation of locomotion	GO_BP	ACTN4,AKT2,ANXA3,BMP2,CALR,CTSH,CXCL1,CXCL16,CXCL5,CXCL6,CYR61,EGFR,EPB41L4B,EPCAM,F2RL1,F3,GATA3,HDAC9,HSPA5,HYAL1,ICAM1,IL6,IRS2,ITGA3,ITGB1BP1,KITLG,LGALS1,LYN,MEGF8,MMP14,MYADM,PFN1,PLAU,RAC1,RAC2,RHOD,SEMA3A,SERPINB3,SLC8A1,SLIT2,SNAI2,SPAG9,SUN2,THBS1,TLR2,TMPRSS2,VEGFC,WNT7A
GO:0034330	1.20319e-07	9.61978	1.87086	12	33	cell junction organization	GO_BP	ACTN4,CD151,CDH3,COL17A1,CORO1C,CRB3,DSG2,DSP,FBLIM1,FLNA,FLNC,FMN1,FSCN1,FZD5,GJC1,ITGA5,ITGA6,ITGB1BP1,JUP,LAMA3,LAMA5,LAMB3,LAMC1,LAMC2,MARVELD2,MMP14,OCLN,PLEC,PRKCH,PVR,PXN,RAC1,RHOD,SNAI2,THBS1,THY1,TLN1
GO:0051248	1.7919e-07	1.93076	48.8559	86	864	negative regulation of protein metabolic process	GO_BP	AKT2,ANAPC15,ANXA2,BACE2,BAX,BIRC3,BIRC5,BRCA1,BUB1,BUB1B,C3,CALM1,CALR,CASC5,CCNB1,CD276,CDC20,CDKN2B,CENPF,CFLAR,COL6A3,CORO1C,CST6,DDIT4,DHCR24,DNMT1,ECM1,EGFR,ELFN2,ENC1,ENG,EZR,F2RL1,FAM129A,FKBP1A,FLNA,FOXM1,FYN,G6PD,GIPC1,GPRC5A,HMGCR,HSPA1A,IFI6,IGFBP3,IL6,ISG15,ITGB1BP1,JUN,KLF4,LEMD2,LIF,LYN,MT3,MYADM,MYO1D,NOG,NPM1,NRG1,OS9,PAFAH1B1,PBK,PKMYT1,PKN1,PLAT,PLAUR,PLK1,PRKAG2,PRKCD,PRKCZ,PRKDC,PSMD3,PSME3,RGS2,RGS4,RPS6KA1,RPS6KA3,SERPINB3,SERPINB8,SERPINB9,SERPINE2,SERPINH1,SF3B3,SFN,SH2D4A,SLC9A3R1,SLIT2,SLPI,SNX12,SOCS2,SORL1,SPINT1,SPINT2,SPRY1,STK39,SYTL2,TFPI2,THBS1,THY1,TNFAIP3,TP53,TRIB3,TTK,UBASH3B,UBE2C,UBE2J1,WFDC2,WWTR1,XDH,YWHAE
GO:0033993	2.07777e-07	2.99652	12.899	34	229	response to lipid	GO_BP	ABL2,ACACA,ACSL1,ADAMTS1,ADCY3,ADRB2,ANXA3,AREG,ASS1,AURKA,AXL,BAX,BDNF,BRCA1,C3,CA2,CALM1,CALR,CCNB1,CCND1,CLDN4,CNR1,CTSH,CXCL1,CXCL16,CXCL5,CXCL6,DSG2,EGFR,F3,FOSL1,FZD4,FZD7,GATA3,HMGCS1,ICAM1,IDH1,IL6,IRAK1,IRF3,JUN,KLF4,KRT19,LRP8,LTF,LYN,MAP2,MAPKAPK3,MDK,MEST,MFGE8,MGST1,MMP14,MMP15,PAQR7,PLAU,PMVK,PPARG,PTGES,PTK7,RPS6KA3,S100A9,SDC1,SERPINB9,SLIT2,SLPI,SNAI2,SOCS2,SP100,STAT1,STC1,STC2,STS,TFRC,THBS1,TK1,TLR2,TNFAIP3,TYMS,UCP2,UGT1A1,VDR,WBP2,WNT7A
GO:0043067	2.30873e-07	1.71878	79.0599	124	1382	regulation of programmed cell death	GO_BP	ABL2,ACTN4,ADRB2,AKT2,ALDH1A3,ANGPTL4,ANXA4,ARHGDIA,ARHGEF16,ASNS,ATF5,AURKA,AURKB,AXL,BAX,BCL2L1,BDNF,BIK,BIRC3,BIRC5,BMP2,BRCA1,BUB1,CALR,CDK1,CFL1,CFLAR,CHST11,CLCF1,CNR1,CTSH,CYR61,DHCR24,EGFR,EPCAM,ERBB3,ERP29,F3,FGFR1,FIGNL1,FKBP8,FLNA,FOSL1,FYN,G0S2,G6PD,GATA3,HMGCR,HSPA1A,HSPA5,HYOU1,ICAM1,IFI27,IFI6,IGFBP3,IL6,IP6K2,IRAK1,IRS2,ITGA5,ITGA6,IVNS1ABP,JUN,KIF14,KITLG,KLF4,KRT18,LGALS1,LTF,LYN,MAL,MALT1,MAP4K4,MDK,MT3,MUC1,MYO18A,NCSTN,NOG,NPM1,NRG1,PAK4,PAX8,PEA15,PLAUR,PLK1,PLK2,PPARG,PRKCD,PRKCH,PRKCZ,PRKDC,PSMD3,PSME3,RAC1,RBCK1,RNPS1,RPS6KA1,RPS6KA2,RPS6KA3,S100A9,SDF2L1,SERPINB9,SFN,SIGMAR1,SLC9A3R1,SLIT2,SNAI2,SOCS2,SP100,STAT1,STIL,STK39,TGM2,THBS1,TIAM1,TMBIM1,TNFAIP3,TNFRSF12A,TNFRSF25,TOP2A,TOX3,TP53,UCP2,VDR,WNT7A,XDH,YWHAE,ZAK
GO:0006950	2.87901e-07	1.59906	119.227	171	2217	response to stress	GO_BP	ABL2,ACTN4,ACTR2,ADAM15,ADCY3,ADCY7,ADRB2,AFAP1L2,AGR2,AHCY,AKT2,ANGPTL4,ANXA2,ANXA3,AP1B1,AP1M2,AP1S1,AP2B1,APOBEC3A,APOBEC3B,APOL2,AREG,ARHGEF5,ARPC3,ASNS,ASS1,ATP2A2,AXL,BAX,BCL2L1,BDNF,BIRC3,BMP2,BNC1,BRCA1,C3,CA2,CALM1,CALR,CBS,CCNB1,CCND1,CD276,CD47,CDC45,CDCA5,CDH3,CDK1,CFB,CFL1,CFLAR,CHAF1A,CLDN7,CNR1,COTL1,CTNNBIP1,CTSS,CXCL1,CXCL16,CXCL5,CXCL6,CYGB,CYR61,DCBLD2,DDIT4,DDOST,DDX39A,DEFB4A,DGKA,DHCR24,DHFR,DOCK9,DPP4,DSP,DTL,ECM1,EGFR,EIF2S1,ELF3,ENG,EPAS1,EPB41L4B,EPHA2,EPHB1,ERBB3,ERP29,ESCO2,EZR,F2RL1,F3,FADS1,FAM129A,FANCA,FANCD2,FANCI,FBXO2,FEN1,FGFR1,FIGNL1,FLNA,FOSL1,FOXM1,FYN,FZD4,FZD5,FZD7,FZD8,G6PD,GATA3,GINS2,GLUL,GNAI2,GSR,GTSE1,HDAC9,HDGF,HERC5,HILPDA,HK2,HLA-G,HMGA1,HMGCR,HRH1,HSP90AA1,HSPA1A,HSPA5,HYAL1,HYOU1,ICAM1,IDH1,IFI27,IFI6,IFIT1,IGFBP4,IL32,IL6,INO80C,INSIG1,IP6K2,IRAK1,IRF3,IRF6,IRS2,ISG15,ITGA2,ITGA3,ITGA5,ITGA6,ITGB6,ITPR3,JUN,KIAA0101,KIAA1804,KIF11,KIF18A,KIF22,KIF23,KIF2C,KIF4A,KIFC1,KITLG,KLF4,KLK6,KLK8,KRT15,KRT8,L1CAM,LAMP1,LGALS1,LMAN1,LOXL2,LRP11,LRP8,LRRFIP1,LTF,LYN,MAFF,MALT1,MAP4K4,MAPK13,MAPKAPK3,MCM7,MDK,MGST1,MID1,MKI67,MLF2,MMP14,MMP2,MMP7,MT3,MUC1,MX1,NABP1,NBEAL2,NDRG1,NOG,NPAS2,NPM1,NRG1,NUP210,NUP35,OAS1,OAS3,OASL,OS9,PAFAH1B1,PAK4,PARPBP,PBK,PDIA4,PEA15,PFN1,PIF1,PIK3AP1,PKM,PKN1,PLAT,PLAU,PLAUR,PLK1,PLLP,POLE2,POLQ,POU5F1,PPARG,PRKAG2,PRKCD,PRKCH,PRKCZ,PRKDC,PROCR,PRPF19,PSMD3,PSME3,PTGES,PTK7,PTPRF,PVR,PXN,QSOX1,RAB1B,RAC1,RAC2,RACGAP1,RAD18,RAD23B,RAD51AP1,RAET1G,RAET1L,RANGAP1,RAPGEF3,RASAL1,RFTN1,RNASEH2A,RPS6KA1,RPS6KA2,RPS6KA3,RRAGD,S100A9,SAA1,SDC1,SDF2L1,SEMA7A,SERPINB3,SERPINB9,SERPINE2,SERPINH1,SETD8,SFN,SLC1A4,SLC25A6,SLC39A4,SLC7A11,SLC7A5,SLC8A1,SLIT2,SLPI,SMARCB1,SMC1A,SNAI2,SNN,SNRPF,SORD,SP100,SPAG9,SREBF2,SRSF5,STAT1,STAT6,STC1,STC2,STIM1,STK39,TACC3,TAF1,TFPI2,TFRC,THBS1,TLN1,TLR2,TNFAIP3,TNFRSF12A,TOP2A,TP53,TRIB3,TRIM14,TRIP13,TUBB4B,UBASH3B,UBE2J1,UCP2,UGT1A1,UHRF1,ULBP2,UNG,VAPB,VEGFC,WNT7A,XAF1,XDH,YWHAE,ZAK,ZBTB38
GO:0098813	3.45488e-07	3.53567	8.55741	26	150	nuclear chromosome segregation	GO_BP	ACTR2,AURKB,BUB1,BUB1B,CASC5,CCNB1,CDC20,CDCA5,CDCA8,CENPF,DLGAP5,ESPL1,FANCD2,KIF14,KIF18A,KIF22,KIF2C,KIFC1,KNSTRN,NCAPD3,NCAPH,NDC80,NEK2,NUSAP1,PLK1,RACGAP1,RRS1,SMC1A,SMC2,SPAG5,TOP2A,TRIP13,TTK,UBE2C
GO:0006928	3.63406e-07	1.77824	65.3258	106	1188	movement of cell or subcellular component	GO_BP	ABL2,ABLIM3,ACTN4,ACTR2,ADAM15,ADCY3,AKT2,ALCAM,ANLN,ANXA3,AP2B1,ARFIP2,ARHGDIA,ARHGDIB,ARHGEF16,ARHGEF5,ARPC1B,ARPC3,ASPM,AXL,BAX,BDNF,BMP2,CALM1,CALR,CD151,CD47,CDK1,CERCAM,CFL1,COL4A4,COL6A3,CORO1C,CTSH,CXCL1,CXCL16,CXCL5,CXCL6,CYGB,CYR61,DDIT4,DEPDC1B,DLGAP5,DPP4,ECM1,EGFL7,EGFR,ENG,EPB41L4B,EPCAM,EPHA2,EPHB1,ERBB3,ETV4,EZR,F2RL1,F3,FAM83D,FERMT1,FGFR1,FOXE1,FSCN1,FYN,GATA3,GIPC1,HDAC9,HOXB9,HRH1,HSP90AA1,HSPA5,HYAL1,ICAM1,IGFBP3,IGSF8,IL6,IRS2,ITGA2,ITGA3,ITGA5,ITGA6,ITGB1BP1,JUP,KIF11,KIF14,KIF18A,KIF20A,KIF22,KIF23,KIF2C,KIF4A,KIFC1,KITLG,KLF4,L1CAM,LAMA3,LAMA5,LAMC1,LAMP1,LHX1,LOXL2,LRP8,LYN,MBOAT7,MDK,MEGF8,MMP14,MMP2,MYADM,MYO18A,NCSTN,NEXN,NOG,NRCAM,NRG1,OGDH,PADI2,PAFAH1B1,PAK4,PEA15,PFN1,PFN2,PHLDA2,PKN1,PLAT,PLAU,PLAUR,PLXNA2,PRKCD,PRKCZ,PROCR,PSMD3,PSME3,PSTPIP2,PTK7,PTPRF,RAC1,RAC2,RACGAP1,RASAL1,RHOD,RPS6KA1,RPS6KA2,RPS6KA3,S100A2,S100A9,SAA1,SDC1,SEMA3A,SEMA3B,SEMA3C,SEMA3F,SEMA4F,SEMA7A,SERPINB3,SERPINE2,SH3BGRL3,SH3KBP1,SLC7A11,SLC7A5,SLC8A1,SLC9A3R1,SLIT2,SNAI2,SORD,SORL1,SP100,SPAG9,SPINT2,SPNS2,STC1,SUN2,THBS1,THY1,TIAM1,TLN1,TLR2,TNFRSF12A,TNNT1,TSPAN1,TUBB4B,VEGFC,WNT7A,WWC1,YWHAE
GO:0022607	4.33902e-07	1.5671	123.662	176	2165	cellular component assembly	GO_BP	ABL2,ABLIM3,ACACA,ACSL3,ACTN4,ACTR2,ADRB2,ANGPTL4,ANLN,ANXA2,AP2B1,APOA1BP,APOC1,ARFIP2,ARHGEF5,ARPC1B,ARPC3,ASF1B,ASL,ASPM,ATP8B1,AURKA,AURKB,BAX,BDNF,BIK,BIRC5,BRCA1,CALR,CASC5,CCNB1,CD151,CDA,CDC42EP1,CDC42EP2,CDC45,CDH3,CENPA,CENPF,CENPI,CENPK,CENPM,CENPN,CENPW,CFLAR,CHAF1A,COBL,COL17A1,CORO1C,CRB3,CTNNBIP1,DHRS4,E2F4,EHD4,EMP1,EPHA2,EPHB1,EPS8L1,EPS8L2,EZR,F2RL1,FANCA,FBLIM1,FCHO1,FKBP1A,FLNA,FLNC,FMN1,FOSL1,FSCN1,FZD5,GCHFR,GJC1,GLUL,HAS3,HAUS6,HIRA,HJURP,HMGA1,HMGCR,HSP90AA1,HSPA1A,HYAL1,ICAM1,INSIG1,IRAK1,ITGA5,ITGA6,ITGB1BP1,ITPR3,JUN,JUP,KCTD11,KCTD5,KIF11,KIF14,KIF23,KIF4A,KIFC1,KLF5,KRT19,KRT8,LAMA3,LAMA5,LAMB3,LAMC1,LAMC2,LIMA1,MALT1,MARVELD2,MCM2,MGST1,MIS18A,MMP14,MYADM,NAPA,NCBP2,NEK2,NIN,NPM1,NRCAM,NRG1,OAS1,OCLN,OIP5,PACSIN2,PAFAH1B1,PFDN6,PFKL,PFN1,PFN2,PLEC,PLK1,PLK2,POLQ,PRKCD,PRKCH,PRKCZ,PRPF19,PVR,PXN,RAB17,RAB1B,RAB38,RAC1,RAC2,RACGAP1,RALA,RAPGEF3,RCC1,RFTN1,RGS2,RHOD,RPS14,RRM2,SDC1,SEPT9,SF3B3,SHKBP1,SLC9A3R1,SLIT2,SNAI2,SNRPF,SOAT1,SORL1,SPAG1,SPAG9,SPOCK2,SRSF12,SRSF5,SYNE4,TAF1,THBS1,THY1,TK1,TLN1,TMEM27,TNFAIP3,TP53,TPX2,TRIP13,TUBA1B,TUBB4B,UBE2C,UBE2S,WDR77,WNT7A,XAF1
GO:0060548	5.82349e-07	1.86935	50.2101	86	876	negative regulation of cell death	GO_BP	ABL2,AGR2,AKT2,ANGPTL4,ANXA4,ARHGDIA,ASNS,ATF5,AURKA,AURKB,AXL,BAX,BCL2L1,BDNF,BIRC3,BIRC5,BRCA1,CDK1,CFL1,CFLAR,CHST11,CLCF1,CTSH,CYR61,DHCR24,EGFR,EPCAM,ERBB3,FIGNL1,FKBP8,FLNA,FYN,GATA3,HMGCR,HSPA1A,HSPA5,HYOU1,ICAM1,IFI6,IL6,IRAK1,IRS2,ITGA5,ITGA6,IVNS1ABP,JUN,KIF14,KITLG,KLF4,KRT18,LTF,MALT1,MAP4K4,MDK,MT3,MUC1,MYO18A,NOG,NPAS2,NPM1,NRG1,PAX8,PEA15,PLAUR,PLK1,PLK2,PRKCD,PRKCH,PRKCZ,PRKDC,PSMD3,PSME3,RAD18,RBCK1,RPS6KA1,RPS6KA3,SERPINB9,SFN,SNAI2,SOCS2,SORL1,STIL,THBS1,TMBIM1,TNFAIP3,TOX3,TP53,UCP2,WNT7A
GO:0060429	7.15926e-07	2.49839	18.6663	42	341	epithelium development	GO_BP	ADAMTS9,AGR2,AKT2,ALDH1A3,ANXA4,AREG,ARG2,ARID1A,ATP2A2,BAX,BDNF,BMP2,BNC1,CA2,CCND1,CDH3,CDK1,CDKN2B,CFL1,COBL,COL17A1,CRABP2,CST6,CTNNBIP1,CTSH,CYR61,DSP,E2F4,E2F8,EGFR,EHF,ELF3,EMP1,ENG,EPCAM,EPHA2,ETV4,EZR,F2RL1,FABP5,FGFR1,FKBP8,FMN1,FOSL2,FOXE1,FOXQ1,FZD5,FZD7,GATA3,HOXB4,HOXB5,ICAM1,IL6,IRF6,ITGA5,JUN,KAZN,KITLG,KLF4,KLF5,KRT15,LAMA3,LAMA5,LAMB3,LAMC2,LHX1,LIF,MAFF,MARVELD2,MEGF8,MICAL2,MMP14,MREG,MYADM,NOG,NRG1,NSDHL,OVOL1,PAFAH1B1,PAX8,PFN1,PHGDH,PLXNA2,PPARG,PRKCH,PRKDC,PTER,PTK7,PXN,RAC1,RALA,RAPGEF3,RDH10,SCEL,SDC1,SEMA3A,SEMA3C,SERPINE2,SFN,SLC12A2,SLC7A11,SLC8A1,SLC9A3R1,SLIT2,SNAI2,SPINT1,SPINT2,SPRY1,ST14,STAT1,STAT6,STC1,STIL,STS,SYNE4,TFCP2L1,TGM2,TJP2,TP53,TYMS,UPK1B,VDR,VEGFC,WDR77,WNT7A,WWTR1,XDH
GO:0051272	7.95095e-07	2.40279	20.7396	45	361	positive regulation of cellular component movement	GO_BP	ACTN4,AKT2,ANXA3,BMP2,CALR,CTSH,CXCL1,CXCL16,CXCL5,CXCL6,CYR61,EGFR,EPB41L4B,EPCAM,F2RL1,F3,GATA3,HDAC9,HSPA5,HYAL1,ICAM1,IL6,IRS2,ITGA3,ITGB1BP1,KITLG,LYN,MEGF8,MMP14,MYADM,PFN1,PLAU,RAC1,RAC2,RHOD,SEMA3A,SERPINB3,SLC8A1,SNAI2,SPAG9,SUN2,THBS1,TLR2,VEGFC,WNT7A
GO:0051130	8.29637e-07	2.22125	26.2469	53	471	positive regulation of cellular component organization	GO_BP	ABL2,ABLIM3,ACSL3,ACTN4,ACTR2,ADAMTS1,ADRB2,AGR2,AKT2,ANXA2,ARFIP2,ARHGDIA,ARHGEF16,ARHGEF5,ARPC1B,ARPC3,ATP8A2,AURKA,AXL,BAX,BDNF,BIK,BIRC5,BMP2,BRCA1,C3,CALR,CCNB1,CD47,CDC20,CDC42EP1,CDC42EP2,CDCA5,CFL1,CNR1,COBL,CORO1C,CRABP2,DLGAP5,DNMT1,ENC1,EPHA2,EPHB1,EPS8L1,EPS8L2,ESPL1,EZR,F2RL1,FGFR1,FLNA,FMN1,FOSL1,FSCN1,FYN,FZD5,HAS3,HK2,HYAL1,ICAM1,ITGA3,ITGB1BP1,JDP2,JUN,L1CAM,LIF,LMAN1,LRP8,LYN,MEGF8,METRN,MFGE8,MIS18A,MUC1,MYADM,NRG1,NUSAP1,PAFAH1B1,PAX8,PFN1,PFN2,PHF19,PLAUR,PLK1,PPARG,PRKCD,PROM2,PTK7,RAC1,RAC2,RALA,RAPGEF3,RASAL1,RGS2,SDC1,SEMA7A,SERPINB3,SERPINE2,SFN,SLIT2,SNAI2,SREBF2,TAF1,TIAM1,TMED9,TMEM27,TNFRSF12A,TP53,TSPAN1,UBE2C,WBP2,WNT7A,WWTR1,YWHAE
GO:0040011	8.56618e-07	1.81334	55.3955	92	1011	locomotion	GO_BP	ABL2,ABLIM3,ACTN4,ACTR2,ADAM15,ADCY3,AKT2,ALCAM,ANLN,ANPEP,ANXA3,AP2B1,ARHGDIB,ARHGEF16,ARHGEF5,ARPC3,ASPM,AXL,BAX,BDNF,BMP2,CALM1,CALR,CD151,CD47,CDK1,CFL1,COL4A4,COL6A3,CORO1C,CTSH,CXCL1,CXCL16,CXCL5,CXCL6,CYGB,CYR61,DDIT4,DEFB4A,DEPDC1B,DPP4,ECM1,EGFL7,EGFR,ENG,EPB41L4B,EPCAM,EPHA2,EPHB1,ERBB3,ETV4,EZR,F2RL1,F3,FAM83D,FERMT1,FGFR1,FOSL1,FOXE1,FSCN1,FYN,FZD4,GATA3,GIPC1,HDAC9,HOXB9,HRH1,HSP90AA1,HSPA1A,HSPA5,HYAL1,ICAM1,IGFBP3,IL6,IRS2,ITGA2,ITGA3,ITGA5,ITGA6,ITGB1BP1,ITGB6,JUP,KIF14,KIF4A,KITLG,KLF4,L1CAM,LAMA3,LAMA5,LAMC1,LGALS1,LHX1,LOXL2,LRP8,LYN,MBOAT7,MDK,MEGF8,MMP14,MMP2,MYADM,MYO18A,NCSTN,NEXN,NOG,NRCAM,NRG1,OGDH,PADI2,PAFAH1B1,PAK4,PEA15,PFN1,PFN2,PHLDA2,PKN1,PLAT,PLAU,PLAUR,PLXNA2,PRKCD,PRKCZ,PROCR,PSMD3,PSME3,PSTPIP2,PTK7,PTPRF,RAC1,RAC2,RALA,RASAL1,RHOD,RPS6KA1,RPS6KA2,RPS6KA3,S100A2,S100A9,SAA1,SDC1,SEMA3A,SEMA3B,SEMA3C,SEMA3F,SEMA4F,SEMA7A,SERPINB3,SERPINE2,SH3BGRL3,SH3KBP1,SLC7A11,SLC7A5,SLC8A1,SLC9A3R1,SLIT2,SNAI2,SORD,SORL1,SP100,SPAG9,SPINT2,SPNS2,STC1,SUN2,THBS1,THY1,TIAM1,TLN1,TLR2,TMPRSS2,TNFRSF12A,TSPAN1,VEGFC,WNT7A,WWC1,YWHAE
GO:0044710	1.04452e-06	1.50745	158.995	213	2944	single-organism metabolic process	GO_BP	ABCB1,ABL2,ACACA,ACAT2,ACER3,ACOT7,ACSL1,ACSL3,ACSL4,ACSS2,ADAM15,ADCY3,ADCY7,ADRB2,AHCY,AKT2,ALDH1A1,ALDH1A3,ALDH1B1,ALDH2,ALDH4A1,AMPD3,ANGPTL4,ANXA2,APOA1BP,APOBEC3A,APOC1,APOL2,ARF3,ARG2,ARHGEF5,ASL,ASNS,ASPH,ASRGL1,ASS1,ATP8B1,AURKA,AURKB,AVPI1,B3GALNT1,B3GNT3,B3GNT4,B3GNT5,B4GALT2,B4GALT6,BAX,BDNF,BMP2,BRCA1,BUB1,BUB1B,C14orf1,C3,CA12,CA2,CALM1,CALR,CARS2,CBS,CCNB1,CD320,CDA,CDC20,CDC45,CDC6,CDCA5,CDH3,CDK1,CDS1,CENPF,CFB,CHAF1A,CHST11,CLCF1,CNR1,COL11A1,COL17A1,COL4A4,COL6A3,CP,CRABP2,CREG1,CTPS1,CTSH,CTSS,CYB5R3,CYGB,CYP51A1,CYR61,DDIT4,DDOST,DHCR24,DHCR7,DHFR,DHRS3,DHRS4,DLGAP5,DNMT1,DTL,E2F8,EBP,EGFR,EIF2S1,ELOVL7,ENTPD3,EPHA2,EPHB1,ERBB3,ERP29,ESCO2,ESPL1,EZR,F2RL1,F3,FABP5,FADS1,FADS2,FADS3,FAM83D,FANCA,FANCD2,FANCI,FAR2,FASN,FBXO2,FDFT1,FDPS,FEN1,FGFR1,FIGNL1,FKBP1A,FOXM1,FPGS,FUCA1,FUT4,FYN,FZD4,FZD5,FZD7,FZD8,G0S2,G6PD,GALNT1,GALNT12,GALNT2,GALNT3,GALNT6,GANAB,GAREM,GATA3,GCHFR,GGCT,GINS2,GLDC,GLUL,GNAI2,GNE,GOLT1A,GPD2,GPR87,GPT2,GSR,GYS1,HAS3,HDAC9,HELZ2,HK2,HMGA1,HMGCR,HMGCS1,HMMR,HPGD,HRH1,HS3ST3A1,HSD17B14,HSP90AA1,HSPA1A,HSPA5,HSPG2,HYAL1,ICAM1,IDH1,IDH2,IDI1,IGFBP3,IGFBP4,IL4I1,IL6,INO80C,INSIG1,IP6K2,IRAK1,IRS2,ISG15,ITGB1BP1,ITGB8,ITPR3,JDP2,JUN,KIAA0101,KIAA1804,KIF22,KITLG,KLF4,KLK6,KRT15,LDLR,LEMD2,LIF,LIPG,LIPH,LMAN1,LOXL2,LPAR2,LPCAT1,LPIN1,LRAT,LRP8,LSS,LYN,MAP4K4,MAPK13,MAPKAPK3,MBOAT7,MGST1,MICAL2,MID1,MLEC,MMAB,MMP14,MMP15,MMP2,MMP7,MOCOS,MPDU1,MRPL2,MSMO1,MT3,MUC1,MVD,NABP1,NLN,NPAS2,NPM1,NRG1,NSDHL,NUP210,NUP35,NUS1,OAS1,OCLN,OGDH,OS9,PADI2,PAFAH1B1,PAK4,PANK3,PARPBP,PAX8,PBK,PCYT2,PDE4A,PDP1,PDXK,PEA15,PFKL,PHF19,PHGDH,PHLDA2,PIF1,PITPNM3,PKM,PKN1,PLAUR,PLCB4,PLCXD2,PLK1,PMVK,PNP,POLA2,POLE2,POLE4,POLQ,PPAP2C,PPARG,PRKAG2,PRKCD,PRKCZ,PRKDC,PRPF19,PSAT1,PSMD3,PSME3,PTGES,PXN,PYGL,QSOX1,QSOX2,RAB1B,RAC1,RAC2,RAD18,RAD23B,RAD51AP1,RAPGEF3,RASAL1,RBKS,RBP1,RDH10,RGS2,RGS4,RNASEH2A,RPS6KA1,RPS6KA2,RPS6KA3,RRAGD,RRM2,SAA1,SC5D,SCD,SCD5,SDC1,SDF2L1,SDHC,SEC14L2,SEMA7A,SERINC2,SERPINB3,SERPINH1,SETD8,SGPP1,SGPP2,SH3BGRL3,SLC1A4,SLC22A2,SLC25A1,SLC25A23,SLC25A6,SLC26A2,SLC3A1,SLC44A1,SLC44A2,SLC7A5,SLC9A3R1,SMARCB1,SMC1A,SMPDL3B,SNAI2,SNRPF,SOAT1,SORD,SORL1,SP100,SPAG9,SPNS2,SPOCK2,SPRY1,SQLE,SREBF2,ST3GAL1,STAT6,STEAP2,STK39,STS,SUCLG2,SUCO,SULT1C2,TAF1,TEX2,TFCP2L1,THBS1,TJP2,TK1,TNFRSF21,TOP2A,TP53,TPMT,TRIB3,TRIP13,TTK,TYMS,UBE2C,UBE2J1,UCP2,UGT1A1,UHRF1,UNG,VAPB,VARS2,VAT1,VDR,VRK1,WBP2,WNT7A,WWC1,XDH,ZAK
GO:0051303	1.13593e-06	5.96258	3.04487	14	53	establishment of chromosome localization	GO_BP	ACTR2,BIRC5,CCNB1,CDCA5,CDCA8,CENPF,DLGAP5,FAM83D,KIF14,KIF18A,KIF22,KIF2C,KIFC1,RRS1
GO:0008202	1.31475e-06	2.56643	16.4883	38	287	steroid metabolic process	GO_BP	APOC1,APOL2,ATP8B1,BMP2,C14orf1,CYB5R3,CYP51A1,DHCR24,DHCR7,DHRS4,EBP,FDFT1,FDPS,G6PD,HMGCR,HMGCS1,HSD17B14,IDI1,INSIG1,LDLR,LSS,MSMO1,MT3,MVD,NSDHL,PMVK,PRKAG2,SC5D,SEC14L2,SNAI2,SOAT1,SORL1,SQLE,SREBF2,STS,TFCP2L1,UGT1A1,VDR
GO:0007059	1.41785e-06	5.34865	3.52205	15	63	chromosome segregation	GO_BP	ACTR2,AURKB,BIRC5,BRCA1,BUB1,BUB1B,CASC5,CCNB1,CDC20,CDC6,CDCA2,CDCA5,CDCA8,CENPF,CENPN,CENPW,DDX3Y,DLGAP5,ESCO2,ESPL1,FAM83D,FANCD2,HJURP,KIF11,KIF14,KIF18A,KIF22,KIF2C,KIFC1,KNSTRN,MIS18A,NCAPD3,NCAPH,NDC80,NEK2,NUF2,NUSAP1,PLK1,RACGAP1,RAD18,RCC1,RRS1,SGOL2,SKA1,SMC1A,SMC2,SPAG5,TOP2A,TRIP13,TTK,UBE2C
GO:0001933	1.55369e-06	3.42141	8.10062	24	143	negative regulation of protein phosphorylation	GO_BP	BAX,CALM1,CCNB1,CDKN2B,CORO1C,DDIT4,ENG,EZR,F2RL1,FAM129A,FOXM1,GPRC5A,HMGCR,IGFBP3,IL6,ITGB1BP1,JUN,KLF4,LEMD2,LIF,LYN,MYADM,NOG,NPM1,PAFAH1B1,PBK,PKN1,PLK1,PRKAG2,PRKCD,PRKCZ,PRKDC,RGS2,RGS4,SERPINB3,SFN,SLC9A3R1,SLIT2,SOCS2,SORL1,SPRY1,STK39,THY1,TNFAIP3,TRIB3,UBASH3B,UBE2C,WWTR1,XDH
GO:0030030	1.82089e-06	1.64641	80.5716	122	1408	cell projection organization	GO_BP	ABL2,ABLIM3,ACSL4,ACTR2,ADAMTS1,ALCAM,AP2B1,AREG,ARFIP2,ARHGDIA,ARPC3,ATP8A2,ATP8B1,AURKA,BDNF,CALM1,CDC20,CDC42EP1,CDC42EP2,CFL1,CNR1,COBL,COL4A4,COL6A3,CORO1C,CRABP2,DHFR,DOCK7,E2F4,EGFR,EMP1,ENC1,EPHA2,EPHB1,EPS8L1,EPS8L2,ERBB3,ETV4,EZR,F2RL1,FGFR1,FLNA,FMN1,FSCN1,FYN,GATA3,GDI1,HSP90AA1,ICAM1,IL6,IRS2,ITGA2,ITGA3,ITGA5,ITGA6,JUN,KIF4A,KITLG,KLF5,KLK6,KLK8,L1CAM,LAMA5,LAMC1,LGALS1,LHX1,LIF,LIMA1,LRP8,LYN,MAP2,MAP4K4,MEGF8,METRN,MMP2,MT3,NCSTN,NOG,NRCAM,NRG1,NTNG1,PACSIN2,PAFAH1B1,PEA15,PFN1,PFN2,PHGDH,PLK2,PLXNA2,POC1A,PRKCD,PRKCZ,PROM2,PSMD3,PSME3,PTK7,PTPRF,PXN,RAB17,RAC1,RAC2,RALA,RASAL1,RHOD,RPS6KA1,RPS6KA2,RPS6KA3,SEMA3A,SEMA3B,SEMA3C,SEMA3F,SEMA4F,SEMA7A,SERPINE2,SIPA1L1,SLC9A3R1,SLIT2,SPAG1,STIL,STMN3,TANC1,THY1,TIAM1,TLN1,TNFRSF12A,WNT7A,WWTR1
GO:0000278	2.05025e-06	3.34975	8.20619	24	153	mitotic cell cycle	GO_BP	ABCB1,AFAP1L2,ANAPC15,ANLN,ASNS,ASPM,AURKA,AURKB,BANF1,BCL2L1,BIRC5,BORA,BUB1,BUB1B,CASC5,CCNB1,CCNB2,CCND1,CDC20,CDC25A,CDC25C,CDC45,CDC6,CDCA2,CDCA3,CDCA5,CDCA8,CDK1,CDKN2B,CDKN3,CENPA,CENPF,CENPI,CENPK,CENPM,CENPN,CENPW,CEP55,CFL1,CKS1B,CRLF3,DHFR,DLGAP5,E2F4,E2F8,EGFR,ENSA,ESCO2,ESPL1,FAM64A,FAM83D,FANCI,FEN1,FLNA,FOXM1,GINS1,GINS2,GTSE1,HAUS6,HSP90AA1,KIF11,KIF14,KIF18A,KIF20A,KIF22,KIF23,KIF2C,KIF4A,KIFC1,KNSTRN,LPIN1,MAP4K4,MCM2,MCM3,MCM4,MCM7,MIS18A,MISP,MUC1,NABP1,NCAPD3,NCAPG2,NCAPH,NDC80,NEK2,NUF2,NUP210,NUP35,NUSAP1,OIP5,OVOL1,PAFAH1B1,PAK4,PAPD5,PBK,PKMYT1,PLK1,PLK2,POLA2,POLE2,PRC1,PRKDC,PSMD3,PSME3,RACGAP1,RANGAP1,RCC1,RRM2,RRS1,SETD8,SGOL2,SKA1,SLC9A3R1,SMARCB1,SMC1A,SMC2,SPAG5,SPC24,SPRY1,STIL,STK39,SUN2,SYNE4,TOP2A,TP53,TPX2,TTK,TUBB4B,TYMS,UBE2C,UBE2S,VRK1,YWHAE
GO:0045861	2.38228e-06	2.34391	20.2225	43	352	negative regulation of proteolysis	GO_BP	AKT2,ANAPC15,BIRC3,BIRC5,BUB1,BUB1B,C3,CCNB1,CDC20,CENPF,CFLAR,COL6A3,CST6,DHCR24,ECM1,GIPC1,IFI6,IL6,KLF4,MT3,PBK,PLAT,PLAUR,PLK1,RPS6KA1,RPS6KA3,SERPINB3,SERPINB8,SERPINB9,SERPINE2,SERPINH1,SFN,SLPI,SNX12,SORL1,SPINT1,SPINT2,TFPI2,THBS1,TP53,TTK,UBE2C,WFDC2
GO:0007264	2.6101e-06	1.96468	36.0115	65	637	small GTPase mediated signal transduction	GO_BP	ABL2,ACTR2,ARF3,ARFIP2,ARHGAP29,ARHGDIA,ARHGDIB,ARHGEF16,ARHGEF5,ARL4D,ARPC3,AURKB,BCAR3,BIRC5,BUB1,BUB1B,CALM1,CASC5,CDC20,CDC25C,CDC42EP1,CDC42EP2,CDCA8,CENPA,CENPF,CENPI,CENPK,CENPM,CENPN,CFL1,CTNNAL1,CYTH3,DEPDC1B,DHCR24,DOCK7,DOCK9,EGFR,EPS8L1,EPS8L2,ERBB3,F2RL1,FGFR1,FLNA,FOXM1,FYN,GDI1,IQSEC1,IRS2,ITGA3,KIF14,KIF18A,KIF2C,KITLG,LPAR2,MAPK13,MAPKAPK3,NDC80,NRG1,NUF2,PAFAH1B1,PAK4,PEA15,PKN1,PLK1,PLK2,PPP1R14A,PRC1,PSMD3,PSME3,RAB17,RAB1B,RAB38,RAB42,RABL6,RAC1,RAC2,RACGAP1,RALA,RANGAP1,RAPGEF3,RASAL1,RHOD,RHOF,RND3,SFN,SGOL2,SIPA1L1,SIPA1L2,SKA1,SLIT2,SPC24,SPRY1,STMN3,TIAM1,TP53,YWHAE
GO:0014070	2.80215e-06	2.2123	23.7927	48	420	response to organic cyclic compound	GO_BP	ACSL1,ACSL3,ADAMTS1,ADCY3,ADRB2,AKT2,ANXA3,AREG,ASNS,ASPH,ASS1,AURKA,BAX,BCL2L1,BDNF,BMP2,BRCA1,C3,CA2,CALM1,CALR,CCNB1,CCND1,CDKN2B,CLDN4,CNR1,DHFR,DSG2,EGFR,EZR,F3,FOSL1,FOXM1,G6PD,GATA3,HMGCS1,HOMER2,HRH1,ICAM1,IDH1,IFIT1,IL6,IRF3,JUN,JUP,KLF4,KRT19,LGALS1,LRP8,LYN,MAP2,MDK,MFGE8,MKI67,MMP14,MMP15,NPM1,PAQR7,PEA15,PLAU,PMVK,PPARG,PTGES,RAPGEF3,RFTN1,SDC1,SERPINB9,SLC7A11,SLC8A1,SLIT2,SNAI2,SOCS2,STAT1,STC1,STC2,STS,THBS1,TK1,TYMS,UGT1A1,VDR,WBP2,WNT7A
GO:0007275	3.20237e-06	1.48915	149.654	200	2837	multicellular organismal development	GO_BP	ABL2,ABLIM3,ACSL3,ACSL4,ACTR2,ADAM15,ADAMTS1,ADAMTS9,ADRB2,AGR2,AKT2,ALCAM,ALDH1A3,ANGPTL4,ANLN,ANPEP,ANXA2,ANXA3,AP2B1,APOL2,AREG,ARG2,ARHGDIA,ARHGDIB,ARID1A,ARPC3,ASF1B,ASNS,ASPH,ASPM,ASS1,ATF5,ATP8A2,ATP8B1,AURKA,AURKB,AXL,B3GNT5,BAX,BCAR3,BCL2L1,BDNF,BIK,BMP2,BNC2,BRCA1,C3,CA2,CALM1,CALR,CAPN1,CCDC85C,CCNB1,CCNB2,CCND1,CD276,CDC20,CDH3,CDK1,CDKN2B,CENPF,CENPI,CFL1,CFLAR,CHRDL1,CHST11,CHURC1,CLCF1,CLDN11,CLDN4,CLPTM1,CNR1,COBL,COL11A1,COL4A4,COL6A3,CORO1C,CRABP2,CREG1,CSRP2,CTNNBIP1,CTSH,CXCL1,CYR61,DDIT4,DHCR24,DHCR7,DHFR,DHRS3,DOCK7,DSG2,DSP,E2F4,E2F8,EBP,ECE1,ECM1,EGFL7,EGFR,EHF,ELF3,EMP1,ENC1,ENG,EPAS1,EPCAM,EPHA2,EPHB1,ERBB3,ESCO2,ETV4,EZR,F2RL1,F3,FAM83D,FAM83H,FANCA,FASN,FGFR1,FKBP1A,FKBP8,FLII,FLNA,FMN1,FOSL1,FOSL2,FOXE1,FOXM1,FOXQ1,FPGS,FSTL3,FYN,FZD4,FZD5,FZD7,FZD8,G6PD,GATA3,GDI1,GINS1,GJC1,GPD2,GPNMB,GYS1,HAPLN3,HDAC9,HERC6,HIRA,HIVEP2,HK2,HLA-G,HMGCR,HMGCS1,HOOK1,HOXB4,HOXB5,HOXB9,HOXD1,HOXD3,HPGD,HSP90AA1,HSPA5,HSPG2,HYAL1,ICAM1,IDH1,IGFBP4,IGSF3,IGSF8,IL6,INSIG1,IRF6,IRS2,ISG15,ITGA2,ITGA3,ITGA5,ITGA6,ITGB1BP1,ITGB8,JUN,JUP,KAZN,KCTD11,KIF14,KIF4A,KITLG,KLF4,KLF5,KLK6,KLK8,KRT19,KRT8,L1CAM,LAMA3,LAMA5,LAMB3,LAMC1,LEMD2,LGALS1,LHX1,LIF,LLGL2,LOXL2,LPCAT1,LPIN1,LRP8,LTB,LTF,LY6E,LYN,MAFF,MAL,MALT1,MAP2,MAP4K4,MATN3,MBOAT7,MBP,MDK,MEGF8,METRN,MFAP5,MFGE8,MGST1,MICAL2,MID1,MKI67,MKNK2,MMD,MMP14,MMP15,MMP2,MMP24,MPZL2,MSLN,MT1G,MT3,MYADM,MYRF,NAPA,NBEAL2,NCAPG2,NCSTN,NDRG1,NEK2,NEXN,NFIC,NLN,NOG,NPAS2,NRCAM,NRG1,NSDHL,NTNG1,NUS1,OGDH,OVOL1,PADI2,PAFAH1B1,PAQR7,PAX8,PCDHA1,PCSK5,PEA15,PFN1,PHGDH,PHLDA2,PKM,PKN1,PLAU,PLK2,PLLP,PLXNA2,PNP,POLQ,POU5F1,PPARG,PRKCH,PRKCZ,PRKDC,PRPF19,PSMD3,PSME3,PTK7,PTPRF,PXN,RAB17,RAC1,RAC2,RACGAP1,RALA,RAPGEF3,RASAL1,RDH10,RPS14,RPS4Y1,RPS6KA1,RPS6KA2,RPS6KA3,RRS1,S100A4,SCEL,SDC1,SDF2L1,SEMA3A,SEMA3B,SEMA3C,SEMA3F,SEMA4F,SEMA7A,SERPINB3,SERPINE2,SERPINH1,SFN,SH3GL1,SIGMAR1,SIPA1L1,SLC12A2,SLC7A11,SLC7A5,SLC8A1,SLC9A3R1,SLIT2,SMARCB1,SMTN,SNAI2,SORL1,SORT1,SP100,SPAG9,SPINT1,SPINT2,SPNS2,SPOCK2,SPRY1,ST14,STAT1,STAT6,STC1,STC2,STIL,STIM1,STMN3,STS,SUCO,TACC3,TFCP2L1,TFRC,TGM2,THBS1,THY1,TIAM1,TK1,TLL2,TLN1,TMEM2,TNFAIP2,TNFAIP3,TNFRSF12A,TNFRSF21,TNFSF9,TOP2A,TP53,TPD52,TRNP1,TUFT1,TWSG1,TYMS,UBASH3B,UCP2,UGT1A1,UNG,VDR,VEGFC,WDR77,WLS,WNT7A,WWTR1,XDH,YWHAE
GO:0022617	4.57676e-06	3.39755	7.46855	22	130	extracellular matrix disassembly	GO_BP	ADAM15,CAPN1,COL11A1,COL17A1,COL4A4,COL6A3,CTSS,DPP4,ENG,FSCN1,HSPG2,LAMA3,LAMA5,LAMB3,LAMC1,LAMC2,MMP14,MMP15,MMP2,MMP7,NCSTN,TLL2
GO:0001568	5.05492e-06	2.02741	30.0508	56	526	blood vessel development	GO_BP	ADAM15,ADRB2,ANGPTL4,ANPEP,ANXA2,ANXA3,ARID1A,BAX,BRCA1,C3,CTSH,CYR61,DHCR7,E2F8,ECM1,EGFL7,ENG,EPAS1,EPHA2,EPHB1,F3,FGFR1,FOSL1,FOXM1,FZD4,FZD5,FZD8,GJC1,HDAC9,HPGD,HSPG2,HYAL1,IL6,ITGA5,ITGB1BP1,ITGB8,JUN,KLF4,KLF5,LAMA5,LIF,LOXL2,MFGE8,MMP14,MMP2,NRCAM,NSDHL,NUS1,PLAU,RAPGEF3,SEMA3C,SLIT2,SP100,SPINT1,STAT1,THBS1,THY1,TNFAIP2,TNFAIP3,TNFRSF12A,VEGFC,WNT7A,XDH
GO:0044770	6.463e-06	2.51561	14.9623	34	265	cell cycle phase transition	GO_BP	ABCB1,ANLN,ATF5,AURKA,BIRC5,BORA,BUB1,BUB1B,CCNB1,CCNB2,CCND1,CDC20,CDC25A,CDC25C,CDC45,CDC6,CDCA5,CDK1,CDKN2B,CDKN3,CENPF,CKS1B,CRLF3,DHFR,DLGAP5,E2F4,EGFR,ENSA,ESPL1,FAM83D,FANCI,FOXM1,GTSE1,HSP90AA1,KIF14,MCM2,MCM3,MCM4,MCM7,MUC1,NEK2,NPM1,OVOL1,PAFAH1B1,PKMYT1,PLK1,PLK2,POLA2,POLE2,PRKDC,PRPF19,PSMD3,PSME3,RCC1,RRM2,SMARCB1,TP53,TTK,TUBB4B,TYMS,UBE2C,UBE2S,YWHAE
GO:0034724	6.716e-06	5.39216	3.04487	13	53	DNA replication-independent nucleosome organization	GO_BP	ASF1B,CASC5,CENPA,CENPI,CENPK,CENPM,CENPN,CENPW,HIRA,HJURP,MIS18A,NPM1,OIP5
GO:0008299	8.45133e-06	14.5097	0.858699	7	15	isoprenoid biosynthetic process	GO_BP	ALDH1A3,FDFT1,FDPS,HMGCR,HMGCS1,IDI1,MVD,NUS1,PMVK,RBP1,RDH10
GO:0044255	8.54059e-06	1.91588	35.0611	62	618	cellular lipid metabolic process	GO_BP	ACACA,ACER3,ACOT7,ACSL1,ACSL3,ACSL4,ACSS2,ADRB2,AKT2,ALDH1A1,ALDH1A3,ANGPTL4,APOC1,ARF3,B3GNT5,BAX,BRCA1,C3,CDS1,CNR1,CRABP2,CYGB,CYR61,DHRS3,ELOVL7,FABP5,FADS1,FADS2,FADS3,FAR2,FASN,FDFT1,FDPS,G0S2,GPD2,HELZ2,HMGCR,HMGCS1,HPGD,HSPG2,IDH1,IDI1,INSIG1,IP6K2,IRS2,ITGB8,KLF4,LDLR,LIPG,LPCAT1,LPIN1,LRAT,LRP8,LYN,MBOAT7,MSMO1,MT3,MVD,NPAS2,NUS1,PAFAH1B1,PCYT2,PDP1,PITPNM3,PLAUR,PMVK,PPAP2C,PPARG,PRKAG2,PRKCD,PTGES,RAC1,RBP1,RDH10,SC5D,SCD,SCD5,SDC1,SERINC2,SGPP1,SGPP2,SLC25A1,SLC44A1,SLC44A2,SMPDL3B,SOAT1,SPNS2,ST3GAL1,STS,TEX2,TNFRSF21,TRIB3,UGT1A1,VAPB
GO:0016032	8.68585e-06	1.86467	38.8625	67	683	viral process	GO_BP	ANPEP,AP1B1,AP1M2,AP1S1,AP2B1,APOBEC3A,AXL,BANF1,BAX,BCL2L1,BUB1,CDC25C,CENPA,CFLAR,DPP4,EIF4A2,EPHA2,FDPS,FKBP8,FYN,HMGA1,HSPA1A,ICAM1,IFIT1,IRF3,ISG15,ITGA2,ITGA5,ITGB6,IVNS1ABP,JUN,KCTD5,KRT18,KRT19,KRT7,KRT8,LAMP1,LDLR,LGALS1,LTF,LYN,MFGE8,MX1,NCBP2,NPM1,NUP210,NUP35,OAS1,OAS3,OASL,PCSK5,PSMD3,PSME3,PVR,RAB1B,RAC1,RALA,RBCK1,RCC1,RPS14,RPS4Y1,SERPINB3,SLC25A6,SLPI,SMARCB1,SP100,STAT1,TAF1,TAP2,TFRC,TLN1,TMPRSS2,TNPO1,TOP2A,TP53,TRIM14,TSPAN7,TYMS,UNG,VAPB,YWHAE
GO:0046394	8.86881e-06	2.37029	17.1777	37	299	carboxylic acid biosynthetic process	GO_BP	ACACA,ACOT7,ACSL3,ACSS2,AHCY,ALDH1A3,ALDH4A1,APOC1,ASL,ASNS,ASS1,BRCA1,CBS,DHFR,ELOVL7,FADS1,FADS2,FADS3,FASN,FPGS,GLUL,GPT2,HPGD,INSIG1,MSMO1,PADI2,PHGDH,PKM,PRKAG2,PSAT1,PTGES,RBP1,RDH10,SC5D,SCD,SCD5,TRIB3
GO:0061564	9.05493e-06	1.82743	41.9821	71	733	axon development	GO_BP	ABL2,ABLIM3,ACTR2,ALCAM,AP2B1,ARHGDIA,ARPC3,ATP8A2,BDNF,CALM1,CFL1,CNR1,COBL,COL4A4,COL6A3,CRABP2,DHFR,DOCK7,EGFR,EPHA2,EPHB1,ERBB3,ETV4,EZR,FGFR1,FYN,GATA3,GDI1,HSP90AA1,IRS2,ITGA2,ITGA5,JUN,KIF4A,KITLG,KLK8,L1CAM,LAMC1,LHX1,LYN,MAP2,MEGF8,METRN,MMP2,MT3,NCSTN,NOG,NRCAM,NRG1,NTNG1,PAFAH1B1,PEA15,PLXNA2,PSMD3,PSME3,PTPRF,RAC1,RAC2,RASAL1,RPS6KA1,RPS6KA2,RPS6KA3,SEMA3A,SEMA3B,SEMA3C,SEMA3F,SEMA4F,SEMA7A,SIPA1L1,SLIT2,THY1,TIAM1,TLN1,TNFRSF12A,WNT7A
GO:0031324	9.94163e-06	1.46953	131.676	178	2296	negative regulation of cellular metabolic process	GO_BP	AKT2,ANAPC15,ANXA2,ANXA4,APOC1,ARID1A,ATAD2,ATF5,ATP8B1,AURKB,BACE2,BAX,BCL2L1,BIRC3,BIRC5,BMP2,BRCA1,BUB1,BUB1B,C3,CALM1,CALR,CASC5,CCNB1,CCND1,CD276,CDA,CDC20,CDC45,CDC6,CDKN2B,CENPF,CFLAR,CNR1,COL6A3,CORO1C,CREG1,CST6,CTNNBIP1,DDIT4,DEPDC1,DHCR24,DNMT1,DRAP1,E2F8,ECM1,EIF4A2,ELF3,ELFN2,ENC1,ENG,EZR,F2RL1,FAM129A,FGFR1,FKBP1A,FLNA,FOXE1,FOXM1,FYN,FZD8,G6PD,GATA3,GIPC1,GNAI2,GPR87,GPRC5A,HDAC9,HDGF,HIRA,HK2,HMGA1,HMGCR,HOXB4,HSPA1A,IFI27,IFI6,IGFBP3,IL6,INSIG1,IRAK1,IRS2,ISG15,ITGB1BP1,JDP2,JUN,KLF4,KLF5,LEMD2,LHX1,LIF,LOXL2,LPCAT1,LRP8,LRRFIP1,LYN,MT3,MUC1,MYADM,MYO1D,NFIC,NOG,NPM1,NRG1,OVOL1,PAFAH1B1,PARPBP,PBK,PIF1,PKMYT1,PKN1,PLAT,PLAUR,PLK1,POLQ,POU5F1,PPARG,PRKAG2,PRKCD,PRKCZ,PRKDC,PSMD3,PSME3,QSOX1,RAD18,RBCK1,RGS2,RGS4,RNPS1,RPS14,RPS6KA1,RPS6KA3,SERPINB3,SERPINB8,SERPINB9,SERPINE2,SERPINH1,SETD8,SFN,SH2D4A,SLC9A3R1,SLIT2,SLPI,SMC1A,SNAI2,SNX12,SOCS2,SORL1,SP100,SPINT1,SPINT2,SPRY1,SREBF2,SRSF12,STAT1,STAT6,STK39,SYTL2,TAF1A,TFCP2L1,TFPI2,THBS1,THY1,TNFAIP3,TP53,TRIB3,TRIM14,TTK,UBASH3B,UBE2C,UGT1A1,UHRF1,VDR,WFDC2,WWC1,WWTR1,XDH,YWHAE,ZBTB38,ZNF85
GO:0045937	1.01283e-05	1.65781	64.4019	99	1121	positive regulation of phosphate metabolic process	GO_BP	ABL2,ACSL1,ACSL3,ADCY3,ADCY7,ADRB2,AFAP1L2,AKT2,ANXA2,AREG,ARHGEF5,AVPI1,BAX,BCAR3,BDNF,BMP2,C3,CALM1,CCNB1,CCND1,CCND2,CDCA2,CDK1,CLCF1,CYR61,DOCK7,EGFR,EHD4,ENG,ERBB3,ERP29,F2RL1,FAM129A,FGFR1,FYN,FZD4,FZD5,FZD7,FZD8,GAREM,GNAI2,HMGCR,HRH1,HSPA5,ICAM1,IGFBP3,IGFBP4,IL6,IRAK1,IRS2,ITGA5,ITGA6,ITGB1BP1,KIAA1804,KIF14,KITLG,LIF,LPAR2,LRP8,LTF,LYN,MALT1,MAP4K4,MAPKAPK3,MID1,MMD,MT3,NRG1,PAK4,PEA15,PFN2,PKN1,PLAUR,PLK1,PRKAG2,PRKCD,PRKCZ,PROM2,PSMD3,PSME3,PXN,RAC1,RAPGEF3,RASAL1,SAA1,SEMA7A,SPAG9,STIL,STK39,THBS1,TP53,TPX2,TTK,VAPB,VEGFC,WNT7A,WWC1,XDH,ZAK
GO:0051346	1.03607e-05	2.15034	22.8213	45	398	negative regulation of hydrolase activity	GO_BP	AKT2,ANGPTL4,APOC1,BIRC3,BIRC5,C3,CASC5,CFLAR,COL6A3,CST6,DHCR24,ECM1,ELFN2,FKBP1A,GCHFR,IFI6,IFIT1,IL6,KLF4,LTF,MT3,MYO1D,PKMYT1,PLAUR,PRKCZ,RGS2,RPS6KA1,RPS6KA3,SERPINB3,SERPINB8,SERPINB9,SERPINE2,SERPINH1,SFN,SH2D4A,SLIT2,SLPI,SORL1,SORT1,SPINT1,SPINT2,SPRY1,SYTL2,TFPI2,THBS1,TP53,WFDC2
GO:0045859	1.1073e-05	1.8973	35.3482	62	624	regulation of protein kinase activity	GO_BP	ACSL1,ADCY3,ADCY7,ADRB2,AFAP1L2,ARHGEF5,AVPI1,BAX,BMP2,CALM1,CCND1,CCND2,CDC25A,CDC25C,CDC6,CDK1,CDKN2B,CDKN3,CKS1B,CORO1C,CYR61,EGFR,ERBB3,ERP29,FGFR1,FYN,FZD4,FZD5,FZD8,GNAI2,GPRC5A,HERC5,HMGCR,HSPA5,IL6,IRAK1,IRS2,ITGB1BP1,KIAA1804,KIF14,KITLG,LPAR2,LRP8,LTF,LYN,MALT1,MAP4K4,MAPKAPK3,MMD,MT3,NPM1,NRG1,PAK4,PEA15,PKMYT1,PKN1,PLK1,PRKAG2,PRKCD,PRKCZ,PSMD3,PSME3,PXN,RAC2,RASAL1,RGS2,RGS4,SAA1,SERPINB3,SFN,SLC9A3R1,SOCS2,SORL1,SPAG9,SPRY1,STIL,STK39,THBS1,THY1,TNFAIP3,TPX2,TRIB3,UBASH3B,UBE2C,VAPB,WWTR1,ZAK
GO:0051094	1.22342e-05	1.72205	52.5925	84	928	positive regulation of developmental process	GO_BP	ABL2,ADAMTS1,ADAMTS9,ADRB2,AGR2,ANGPTL4,ANXA3,ARHGDIA,ASPM,ATP8A2,AURKA,AXL,BAX,BDNF,BMP2,BRCA1,C3,CA2,CALR,CCNB1,CCND1,CD276,CDC20,CDKN2B,CLCF1,CNR1,COBL,CORO1C,CRABP2,CTNNBIP1,CTSH,CYR61,ECM1,ENC1,EPHB1,EZR,F3,FGFR1,FLNA,FYN,GATA3,HDAC9,HLA-G,HMGA1,HMGCR,HOXB4,HOXD3,HYAL1,IGFBP3,IL6,ISG15,ITGA3,JUN,KCTD11,KITLG,KLF5,L1CAM,LHX1,LIF,LOXL2,LRP8,LTF,LYN,MEGF8,METRN,MMD,MYADM,MYRF,NOG,NRCAM,NRG1,PAFAH1B1,PAX8,PNP,POU5F1,PPARG,PRKCH,PRKCZ,PRKDC,PRPF19,PTK7,RAC1,RAPGEF3,RASAL1,RPS6KA1,RPS6KA3,SEMA3A,SEMA7A,SERPINB3,SERPINE2,SFN,SLC8A1,SLIT2,SNAI2,SPAG9,SPRY1,STAT6,SUCO,THBS1,TIAM1,TNFAIP3,TNFRSF12A,TNFSF9,VDR,VEGFC,WNT7A,WWTR1
GO:0031399	1.23278e-05	1.67203	60.6872	94	1101	regulation of protein modification process	GO_BP	ABL2,ACSL1,ADCY3,ADCY7,ADRB2,AFAP1L2,AKT2,ANAPC15,ANXA2,ARHGEF5,AVPI1,BAX,BCAR3,BDNF,BIRC3,BMP2,BRCA1,BUB1,BUB1B,C3,CALM1,CASC5,CCNB1,CCND1,CCND2,CDC20,CDC25A,CDC25C,CDC6,CDCA2,CDK1,CDKN2B,CDKN3,CENPF,CKS1B,CLCF1,CORO1C,CYR61,DDIT4,DNMT1,DOCK7,EGFR,EHD4,ELFN2,ENG,ENSA,EPHA2,EPHB1,ERBB3,ERP29,EZR,F2RL1,FAM129A,FAM83D,FANCI,FBXO2,FGFR1,FKBP1A,FOXM1,FYN,FZD4,FZD5,FZD7,FZD8,G6PD,GAREM,GATA3,GNAI2,GPRC5A,HERC5,HMGCR,HSPA1A,HSPA5,ICAM1,IGFBP3,IGFBP4,IL6,IRAK1,IRS2,ISG15,ITGA5,ITGB1BP1,JDP2,JUN,KIAA1804,KIF14,KITLG,KLF4,LEMD2,LIF,LPAR2,LRP8,LTF,LYN,MALT1,MAP4K4,MAPKAPK3,MID1,MMD,MT3,MUC1,MYADM,MYO1D,NOG,NPM1,NRG1,PAFAH1B1,PAK4,PBK,PEA15,PFN2,PHF19,PKMYT1,PKN1,PLAUR,PLK1,PRKAG2,PRKCD,PRKCZ,PRKDC,PROM2,PSMD3,PSME3,PXN,RAC1,RAC2,RAPGEF3,RASAL1,RGS2,RGS4,RNF180,SAA1,SEMA7A,SERPINB3,SFN,SH2D4A,SLC9A3R1,SLIT2,SNAI2,SOCS2,SORL1,SPAG9,SPRY1,STIL,STK39,SYTL2,THBS1,THY1,TNFAIP3,TP53,TPX2,TRIB3,TTK,UBASH3B,UBE2C,UBE2S,VAPB,VEGFC,WBP2,WNT7A,WWC1,WWTR1,XDH,YWHAE,ZAK
GO:0051302	1.44861e-05	2.6237	12.2772	29	216	regulation of cell division	GO_BP	ANAPC15,ANLN,ASPM,AURKA,AURKB,BIRC5,BORA,BUB1,BUB1B,CALM1,CALR,CCNB1,CCND1,CCND2,CDC20,CDC25C,CDC6,CDCA5,CENPF,DLGAP5,E2F8,EGFR,ESPL1,GAREM,GIPC1,ITGB1BP1,KIF11,KIF14,KIF23,LIF,MDK,NEK2,NUSAP1,PKMYT1,PLK1,POU5F1,RACGAP1,RCC1,RPS6KA2,SFN,STIL,TTK,UBE2C,VEGFC
GO:0002064	1.47992e-05	2.62129	12.2944	29	214	epithelial cell development	GO_BP	E2F4,ENG,EPHA2,EZR,F2RL1,FGFR1,FOSL2,FZD7,GATA3,ICAM1,KLF5,LIF,MARVELD2,MYADM,PAFAH1B1,PAX8,RAC1,RAPGEF3,SDC1,SFN,SLC9A3R1,SPINT2,ST14,STAT1,STC1,TFCP2L1,TJP2,TYMS,WNT7A
GO:0010604	1.59316e-05	1.70123	54.6815	86	984	positive regulation of macromolecule metabolic process	GO_BP	ABL2,ABLIM3,ACSL1,ADCY3,ADCY7,ADRB2,AFAP1L2,AGR2,AKT2,ANXA2,ANXA3,AREG,ARHGEF5,ARID1A,ASPH,ATAD2,ATF5,AURKA,AVPI1,BAX,BCAR3,BDNF,BIRC3,BMP2,BRCA1,C3,CALM1,CALR,CCNB1,CCND1,CCND2,CD276,CDC20,CDCA2,CDH3,CDK1,CDKN2B,CFLAR,CHURC1,CLCF1,CRLF3,CTSH,CYR61,DLGAP5,DNMT1,DOCK7,E2F4,E2F8,ECE1,EGFR,EHD4,EHF,ELF3,ENG,EPAS1,EPB41L4B,EPCAM,ERBB3,ERP29,ESPL1,ETV4,EZR,F2RL1,F3,FAM129A,FANCI,FGFR1,FKBP1A,FOSL1,FOSL2,FOXE1,FOXM1,FSTL3,FYN,FZD4,FZD5,FZD7,FZD8,GAREM,GATA3,GNAI2,HAS3,HELZ2,HMGA1,HMGCR,HOXB4,HOXB5,HOXB9,HOXD3,HSPA1A,HSPA5,ICAM1,IFI27,IGFBP3,IGFBP4,IL6,INSIG1,IRAK1,IRF6,IRS2,ITGA3,ITGA5,ITGA6,ITGB1BP1,ITGB8,JDP2,JUN,JUP,KIAA1804,KIF14,KITLG,KLF4,KLF5,LHX1,LIF,LPAR2,LPCAT1,LPIN1,LRP8,LTB,LTF,LYN,MAFF,MALT1,MAP4K4,MAPKAPK3,MDK,MICAL2,MID1,MMD,MMP14,MT3,MUC1,MYBL1,MYRF,NCBP2,NFIC,NOG,NPAS2,NPM1,NRG1,PACSIN3,PADI2,PAK4,PAX8,PEA15,PFN2,PHF19,PKN1,PLAUR,PLK1,PLK2,POU5F1,PPARG,PRKAG2,PRKCD,PRKCH,PRKCZ,PRKDC,PROM2,PRPF19,PSMD3,PSME3,PXN,RAB1B,RAC1,RAPGEF3,RASAL1,RBCK1,RNF180,RPS6KA1,RPS6KA2,RPS6KA3,S100A9,SAA1,SEC14L2,SEMA7A,SERPINB3,SERPINB9,SMARCB1,SNAI2,SOAT1,SORL1,SP100,SPAG9,SREBF2,STAT1,STAT6,STIL,STK39,SUCO,TAF1,TAF15,TCF20,THBS1,TLR2,TNFAIP3,TOP2A,TOX3,TP53,TPX2,TRIB3,TRIM14,TTK,UBE2C,UBE2S,UHRF1,VAPB,VDR,VEGFC,WBP2,WNT7A,WWC1,WWTR1,XDH,ZAK,ZBTB38
GO:0044093	1.71388e-05	1.54796	87.8147	126	1547	positive regulation of molecular function	GO_BP	ABL2,ACSL1,ACTN4,ADCY3,ADCY7,ADRB2,AFAP1L2,AKT2,ALDH1A1,ANXA2,ANXA3,APOC1,ARHGAP27,ARHGAP29,ARHGDIA,ARHGDIB,ARHGEF16,ARHGEF5,ASPH,AVPI1,BAX,BCAR3,BDNF,BMP2,CALM1,CCNB1,CCND1,CCND2,CDC20,CDC42EP1,CDC42EP2,CDH3,CDK1,CFLAR,CORO1C,CTSH,CTSS,CXCL1,CYR61,CYTH3,DEPDC1,DEPDC1B,DHFR,DOCK7,DOCK9,EGFR,EPHA2,EPS8L1,EPS8L2,ERBB3,ERP29,F3,FGFR1,FKBP1A,FOSL1,FYN,FZD4,FZD5,FZD8,GATA3,GDI1,GNAI2,HSPA1A,HSPA5,ICAM1,IFI27,IGFBP3,IL6,IQSEC1,IRAK1,IRS2,ITGA6,ITGB1BP1,ITPR3,JUN,JUP,KIAA1804,KIF14,KITLG,KLF4,LLGL2,LPAR2,LRP8,LTF,LYN,MALT1,MAP4K4,MAPKAPK3,MMD,MMP14,MMP15,MMP24,MT3,NCSTN,NPM1,NRG1,PAK4,PEA15,PFN1,PFN2,PKN1,PLAUR,PLK1,PLK2,PPARG,PRKAG2,PRKCD,PRKCH,PRKCZ,PSMD3,PSME3,PXN,RAC1,RACGAP1,RANGAP1,RAPGEF3,RASAL1,RBCK1,RCC1,RGS2,RGS4,S100A9,SAA1,SEC14L2,SERINC2,SERPINB3,SH3BGRL3,SIPA1L1,SIPA1L2,SMARCB1,SORL1,SP100,SPAG9,STIL,STIM1,STK39,THBS1,THY1,TIAM1,TLR2,TPX2,TRIB3,TRIM14,UBE2C,UBE2S,UHRF1,VAPB,VDR,XDH,ZAK
GO:0034080	1.75274e-05	5.87808	2.41292	11	42	CENP-A containing nucleosome assembly	GO_BP	CASC5,CENPA,CENPI,CENPK,CENPM,CENPN,CENPW,HJURP,MIS18A,NPM1,OIP5
GO:0007584	2.0803e-05	2.80011	9.99637	25	174	response to nutrient	GO_BP	ACSL1,ACSL3,ACSL4,ADAMTS1,AHCY,ASS1,BDNF,CCND1,CDKN2B,CNR1,ENSA,GNAI2,HMGCR,HMGCS1,LIPG,PKM,PPARG,SLC8A1,SNAI2,STC1,STC2,TFRC,TYMS,UGT1A1,VDR
GO:0001934	2.22141e-05	2.32063	16.5268	35	294	positive regulation of protein phosphorylation	GO_BP	ABL2,ACSL1,ADCY3,ADCY7,ADRB2,AFAP1L2,AKT2,ANXA2,ARHGEF5,AVPI1,BAX,BCAR3,BDNF,BMP2,C3,CALM1,CCNB1,CCND1,CCND2,CDK1,CLCF1,CYR61,DOCK7,EGFR,EHD4,ENG,ERBB3,ERP29,F2RL1,FAM129A,FGFR1,FYN,FZD4,FZD5,FZD7,FZD8,GAREM,GNAI2,HMGCR,HSPA5,ICAM1,IGFBP3,IGFBP4,IL6,IRAK1,IRS2,ITGA5,ITGB1BP1,KIAA1804,KIF14,KITLG,LIF,LPAR2,LRP8,LTF,LYN,MALT1,MAP4K4,MAPKAPK3,MID1,MMD,MT3,NRG1,PAK4,PEA15,PFN2,PKN1,PLAUR,PLK1,PRKAG2,PRKCZ,PROM2,PSMD3,PSME3,PXN,RAC1,RAPGEF3,RASAL1,SAA1,SEMA7A,SPAG9,STIL,STK39,THBS1,TP53,TPX2,TTK,VAPB,VEGFC,WNT7A,WWC1,XDH,ZAK
GO:0000281	2.31279e-05	7.44389	1.66606	9	29	mitotic cytokinesis	GO_BP	ANLN,CEP55,CFL1,KIF20A,KIF23,KIF4A,NUSAP1,PLK1,RACGAP1
GO:0001667	2.40121e-05	2.41552	14.5728	32	255	ameboidal-type cell migration	GO_BP	ANLN,ANXA3,ARHGDIB,CFL1,CORO1C,CTSH,CYGB,DPP4,EPB41L4B,EPHA2,FERMT1,GATA3,GIPC1,HDAC9,HYAL1,ITGA3,ITGB1BP1,KITLG,KLF4,LAMA5,LOXL2,MEGF8,PAFAH1B1,PFN1,PFN2,PKN1,RAC1,S100A2,SEMA3A,SEMA3C,SEMA3F,SH3BGRL3,SLC8A1,SLIT2,SP100,STC1,THBS1,VEGFC,WNT7A
GO:0001525	2.47568e-05	2.70154	10.7163	26	189	angiogenesis	GO_BP	ADAM15,ADRB2,ANGPTL4,ANPEP,ANXA2,ANXA3,BAX,BRCA1,C3,CTSH,CYR61,E2F8,ECM1,EGFL7,ENG,EPAS1,EPHA2,EPHB1,F3,FGFR1,FZD5,FZD8,HDAC9,HSPG2,HYAL1,IL6,ITGA5,ITGB1BP1,JUN,KLF4,KLF5,LAMA5,LIF,LOXL2,MFGE8,MMP14,MMP2,NRCAM,NUS1,PLAU,RAPGEF3,SLIT2,SP100,STAT1,THBS1,THY1,TNFAIP2,TNFAIP3,TNFRSF12A,VEGFC,WNT7A
GO:0090132	2.55576e-05	2.5847	12.0071	28	209	epithelium migration	GO_BP	ANLN,ANXA3,CORO1C,CTSH,DPP4,EPB41L4B,EPHA2,FERMT1,GATA3,GIPC1,HDAC9,HYAL1,ITGA3,ITGB1BP1,KLF4,LOXL2,PFN1,PFN2,PKN1,S100A2,SEMA3A,SH3BGRL3,SLIT2,SP100,STC1,THBS1,VEGFC,WNT7A
GO:0007167	2.57471e-05	1.59546	70.0321	104	1219	enzyme linked receptor protein signaling pathway	GO_BP	ABL2,ACTR2,ADCY3,ADCY7,ADRB2,AFAP1L2,AGR2,AKT2,AP2B1,AREG,ARHGDIA,ARHGEF16,ARPC3,AXL,BDNF,BMP2,BTBD11,CALM1,CDH3,CDKN2B,CFL1,CHRDL1,CHST11,CYR61,DDIT4,E2F4,EGFR,ENG,EPHA2,EPHB1,ERBB3,F3,FGFR1,FKBP1A,FKBP8,FSTL3,FYN,FZD4,GAREM,GATA3,GIPC1,GPRC5A,HPGD,HSP90AA1,HSPA5,IGFBP3,IGFBP4,IGFBP6,IRAK1,IRS2,ITGA3,ITGA5,ITPR3,JUN,JUP,KITLG,LIF,LYN,MAPK13,MAPKAPK3,MEGF8,MMP2,MT3,NCSTN,NOG,NRG1,PCSK5,PEA15,PIGR,PLAT,PLAUR,POU5F1,PRKAG2,PRKCD,PRKCZ,PSMD3,PSME3,PTPRF,PXN,RAC1,RALA,RASAL1,RPS6KA1,RPS6KA2,RPS6KA3,RRAGD,SH3KBP1,SHCBP1,SIPA1L1,SLC9A3R1,SOCS2,SORT1,SPRY1,STAT1,THBS1,TIAM1,TP53,TRIB3,TTK,TWSG1,VEGFC,WWTR1,XDH,YWHAE
GO:0044419	2.69725e-05	1.80748	38.704	65	681	interspecies interaction between organisms	GO_BP	ANPEP,AP1B1,AP1M2,AP1S1,AP2B1,APOBEC3A,AXL,BANF1,BAX,BCL2L1,BUB1,CDC25C,CENPA,CFLAR,DPP4,EIF4A2,EPHA2,F2RL1,FDPS,FKBP8,FYN,HMGA1,HSPA1A,ICAM1,IFIT1,IRF3,ISG15,ITGA2,ITGA5,ITGB6,IVNS1ABP,JUN,KCTD5,KRT18,KRT19,KRT7,KRT8,LAMP1,LDLR,LGALS1,LTF,LYN,MFGE8,MX1,NCBP2,NPM1,NUP210,NUP35,OAS1,OAS3,OASL,PCSK5,PSMD3,PSME3,PVR,RAB1B,RAC1,RALA,RBCK1,RCC1,RPS14,RPS4Y1,SERPINB3,SERPINB9,SLC25A6,SLPI,SMARCB1,SP100,STAT1,TAF1,TAP2,TFRC,TLN1,TLR2,TMPRSS2,TNPO1,TOP2A,TP53,TRIM14,TSPAN7,TYMS,UNG,VAPB,YWHAE
GO:1902578	2.69728e-05	1.36008	223.25	276	3907	single-organism localization	GO_BP	ABCB1,ABL2,ABLIM3,ACACA,ACSL1,ACSL3,ACSL4,ACTN4,ACTR2,ADCY3,ADCY7,ADRB2,AGR2,AKT2,ANXA2,ANXA3,ANXA4,AP1B1,AP1M2,AP1S1,APOC1,APOL2,ARHGEF16,ARHGEF5,ARL4D,ARPC3,ASPH,ASPM,ATP2A2,ATP8A2,ATP8B1,AXL,BAX,BCL2L1,BDNF,C3,CA12,CA2,CALM1,CALR,CCNB1,CCND1,CD276,CD47,CDCA5,CDCA8,CDH3,CENPA,CFL1,CLDN16,CLUH,CNR1,COPE,CORO1C,CP,CRB3,CTSS,CYGB,CYTH3,DDOST,DDX39A,DLGAP5,EBP,EGFR,EHD4,EIF2S1,ENSA,EPHA2,ERBB3,ERGIC1,ERP29,ESPL1,EXOC4,EZR,F2RL1,FABP5,FAM26F,FAM3B,FKBP1A,FLNA,FYN,FZD4,FZD5,FZD7,GATA3,GDI1,GIPC1,GJC1,GLUL,GNAI2,HEBP2,HK2,HMGCR,HOMER2,HOOK1,HSP90AA1,HSPA1A,HSPA5,ICAM1,IFI27,IL6,INSIG1,IP6K2,IRF3,IRS2,ITGA3,ITGB1BP1,ITPR3,JUN,JUP,KCNIP1,KCNK1,KCNK6,KIF14,KIF18A,KIF22,KIF2C,KIF4A,KIFC1,KRT18,LAMA5,LAMP1,LDLR,LIF,LIPG,LLGL2,LMAN1,LRAT,LTF,LY6E,LYN,MAGOH,MAL,MFGE8,MIS18A,MMP7,MREG,MT3,MYADM,MYO18A,MYO1D,MYO5B,NAPA,NBEAL2,NCBP2,NDC80,NIPAL2,NRG1,NUP210,NUP35,NUS1,NUSAP1,OS9,PACSIN3,PAFAH1B1,PAX8,PCSK5,PDIA4,PEA15,PFKL,PFN1,PFN2,PIGR,PITPNM3,PLCB4,PLLP,PNP,POLA2,POU5F1,PPARG,PRKAG2,PRKCD,PRKCZ,PRSS8,RAB11FIP1,RAB17,RAB1B,RAB38,RAC1,RAC2,RACGAP1,RALA,RANGAP1,RAPGEF3,RBCK1,RFTN1,RHOD,RNPS1,RPS14,RPS4Y1,RRS1,S100A9,SAA1,SCNN1A,SDC1,SERINC2,SERPINE2,SFN,SIGMAR1,SLC12A2,SLC12A7,SLC16A4,SLC1A4,SLC22A2,SLC25A1,SLC25A23,SLC25A6,SLC26A2,SLC29A2,SLC2A6,SLC37A1,SLC39A10,SLC39A4,SLC3A1,SLC44A1,SLC44A2,SLC48A1,SLC4A11,SLC7A11,SLC7A5,SLC8A1,SLC9A3R1,SLCO2B1,SLCO4A1,SNAI2,SNX12,SOAT1,SORL1,SORT1,SP100,SPAG5,SPAG9,SPNS2,SPRY1,SREBF2,SRSF3,SRSF5,STARD4,STC1,STC2,STEAP1,STEAP2,STIM1,STK39,STXBP2,SUN2,SYBU,SYNE4,SYTL1,SYTL2,SYTL3,TACC3,TAP2,TFRC,TGM2,THBS1,THY1,TIMM10,TINAGL1,TJP2,TLN1,TLR2,TMBIM1,TMC4,TMC6,TMED9,TMEM27,TNFAIP2,TNFRSF21,TNPO1,TOMM20,TP53,TPD52,TRIB3,TSPAN15,TUBA1B,UBASH3B,UBE2J1,UCP2,VAPB,VDR,VEGFC,WNT7A,WWTR1,XDH,YKT6,YWHAE
GO:0031577	3.07483e-05	6.1457	2.12075	10	37	spindle checkpoint	GO_BP	ANAPC15,AURKB,BIRC5,BUB1,BUB1B,CASC5,CCNB1,CDC20,CENPF,NDRG1,PLK1,TTK,UBE2C
GO:0030335	3.61794e-05	2.39642	14.2061	31	249	positive regulation of cell migration	GO_BP	ACTN4,AKT2,ANXA3,BMP2,CALR,CTSH,CXCL1,CXCL16,CXCL5,CXCL6,CYR61,EGFR,EPB41L4B,F2RL1,F3,GATA3,HDAC9,HSPA5,HYAL1,ICAM1,IL6,IRS2,ITGA3,ITGB1BP1,KITLG,LYN,MMP14,MYADM,PFN1,PLAU,RAC1,RAC2,RHOD,SEMA3A,SERPINB3,SLC8A1,SNAI2,SPAG9,SUN2,THBS1,TLR2,VEGFC,WNT7A
GO:0043933	4.22776e-05	1.43525	127.949	170	2250	macromolecular complex subunit organization	GO_BP	ABL2,ACACA,ACSL3,ACTN4,ACTR2,ADRB2,ANGPTL4,ANLN,ANXA2,AP2B1,APOA1BP,APOC1,ARFIP2,ARHGEF5,ARID1A,ARPC1B,ARPC3,ASF1B,ASL,ASPH,ASPM,ATAD2,AURKA,AURKB,BAX,BIK,BIRC5,BORA,BRCA1,CALR,CASC5,CCNB1,CCND1,CDA,CDC42EP1,CDC42EP2,CDC45,CENPA,CENPF,CENPI,CENPK,CENPM,CENPN,CENPW,CFL1,CHAF1A,COBL,COL11A1,CTNNBIP1,DDIT4,DHRS4,DNMT1,DSP,EHD4,ESPL1,EZR,F2RL1,FANCA,FBLIM1,FCHO1,FIGNL1,FKBP1A,FLNA,FMN1,FOSL1,FSCN1,GATA3,GCHFR,GLUL,HAUS6,HDAC9,HIRA,HJURP,HMGA1,HMGCR,HSP90AA1,ICAM1,INO80C,INSIG1,IRAK1,ITGB1BP1,ITPR3,JDP2,JUN,KCTD11,KCTD5,KIF11,KIF14,KIF18A,KIF23,KIF2C,KIF4A,KIFC1,KNSTRN,LAMC1,LIF,LIMA1,LIPG,LOXL2,MALT1,MCM2,MGST1,MICAL2,MID1,MIS18A,MRPL2,MT3,MUC1,MYADM,NAPA,NCBP2,NDC80,NEK2,NIN,NPM1,NRG1,OAS1,OCLN,OIP5,PADI2,PAFAH1B1,PFDN6,PFKL,PFN1,PFN2,PHF19,PKN1,PLK1,PLK2,POLE4,POLQ,POU5F1,PRC1,PRKCD,PRKCZ,PRPF19,PXN,RAC1,RAC2,RACGAP1,RAPGEF3,RCC1,RGS2,RHOD,RHOF,RPS14,RPS4Y1,RRM2,SEPT9,SERPINH1,SETD8,SF3B3,SH3BGRL3,SHKBP1,SLC9A3R1,SLIT2,SMARCB1,SMARCD2,SMC1A,SMC2,SNAI2,SNRPF,SOAT1,SORL1,SP100,SPAG1,SPAG5,SPAG9,SRSF12,SRSF5,STIL,STMN3,SUN2,SYNE4,TACC3,TAF1,TK1,TMEM27,TNFAIP3,TOX3,TP53,TPX2,TTK,TUBA1B,TUBB4B,UBE2C,UBE2S,UHRF1,VRK1,WBP2,WDR77,XAF1
GO:0007088	4.28693e-05	2.96937	7.97024	21	139	regulation of mitotic nuclear division	GO_BP	ANAPC15,ANLN,AURKA,BIRC5,BORA,BUB1,BUB1B,CCNB1,CDC20,CDC25C,CDC6,CDCA5,CENPF,DLGAP5,ESPL1,KIF11,NEK2,NUSAP1,PKMYT1,PLK1,RCC1,TTK,UBE2C
GO:0061024	4.58965e-05	1.63119	57.7951	88	1006	membrane organization	GO_BP	ACSL3,ADRB2,AGR2,AKT2,ANXA2,AP1B1,AP1M2,AP1S1,AP2B1,ARHGEF16,ATP2A2,ATP8A2,ATP8B1,BANF1,BAX,BCL2L1,CALM1,CCNB1,CCNB2,CDK1,COPE,CRB3,DDOST,DHCR24,EGFR,EPHA2,EXOC4,EZR,F2RL1,FCHO1,FLNA,GDI1,GJC1,HEBP2,HK2,HSP90AA1,HSPA1A,INSIG1,ITGA3,ITGB1BP1,JUP,KRT18,LAMA5,LEMD2,LPIN1,MAL,MBP,MFGE8,MT3,MYADM,MYO18A,MYRF,NAPA,NDRG1,NRCAM,NUP210,NUP35,PACSIN2,PACSIN3,PAFAH1B1,PIGR,PLK1,PPARG,PRKAG2,PRKCD,PRKCZ,RAB38,RAC1,RALA,RFTN1,RPS14,RPS4Y1,S100A9,SFN,SLC9A3R1,SUN2,THBS1,TIMM10,TMBIM1,TMED9,TMEM27,TP53,TSPAN15,VAPB,VAT1,VRK1,YKT6,YWHAE
GO:0031145	4.62362e-05	3.28857	6.26209	18	109	anaphase-promoting complex-dependent proteasomal ubiquitin-dependent protein catabolic process	GO_BP	AURKA,AURKB,BUB1,BUB1B,CCNB1,CDC20,CDC6,CDK1,CENPF,DLGAP5,ESPL1,NEK2,PLK1,PSMD3,PSME3,TTK,UBE2C,UBE2S
GO:0000079	4.81212e-05	3.59095	5.17054	16	90	regulation of cyclin-dependent protein serine/threonine kinase activity	GO_BP	CCND1,CCND2,CDC25A,CDC25C,CDC6,CDKN2B,CDKN3,CKS1B,EGFR,HERC5,PKMYT1,PLK1,SFN,STIL,TNFAIP3,UBE2C
GO:0051653	5.15495e-05	5.7069	2.24057	10	39	spindle localization	GO_BP	ACTR2,ASPM,CENPA,ESPL1,LLGL2,NDC80,NUSAP1,PAFAH1B1,SPAG5,SPRY1
GO:1902099	5.32987e-05	4.62429	3.15977	12	55	regulation of metaphase/anaphase transition of cell cycle	GO_BP	ANAPC15,BUB1,BUB1B,CCNB1,CDC20,CDC6,CENPF,DLGAP5,ESPL1,PLK1,TTK,UBE2C
GO:0000910	5.3949e-05	3.01158	7.49524	20	131	cytokinesis	GO_BP	ACTR2,ANLN,AURKA,AURKB,BCL2L1,BIRC5,CALM1,CCND1,CCND2,CDC6,CEP55,CFL1,E2F8,EGFR,ESPL1,GIPC1,KIF14,KIF20A,KIF23,KIF4A,NUSAP1,PLK1,PRC1,RACGAP1,RALA,STIL
GO:0051246	5.43375e-05	1.52687	82.4729	117	1523	regulation of protein metabolic process	GO_BP	ABL2,ACSL1,ADCY3,ADCY7,ADRB2,AFAP1L2,AKT2,ANAPC15,ANPEP,ANXA2,ARHGEF5,ASPH,AURKA,AVPI1,BACE2,BAX,BCAR3,BDNF,BIRC3,BIRC5,BMP2,BRCA1,BUB1,BUB1B,C3,CALM1,CALR,CASC5,CCNB1,CCND1,CCND2,CD276,CDC20,CDC25A,CDC25C,CDC6,CDCA2,CDK1,CDKN2B,CDKN3,CENPF,CFB,CFLAR,CKS1B,CLCF1,COL6A3,CORO1C,CST6,CTSH,CYR61,DDIT4,DHCR24,DLGAP5,DNMT1,DOCK7,ECE1,ECM1,EGFR,EHD4,EIF2S1,EIF4A2,EIF4E3,ELFN2,ENC1,ENG,ENSA,EPHA2,EPHB1,ERBB3,ERP29,ESPL1,EZR,F2RL1,F3,FAM129A,FAM83D,FANCI,FBXO2,FGFR1,FKBP1A,FLNA,FOXM1,FYN,FZD4,FZD5,FZD7,FZD8,G6PD,GAREM,GATA3,GIPC1,GNAI2,GPRC5A,HERC5,HMGCR,HSPA1A,HSPA5,ICAM1,IFI27,IFI6,IGFBP3,IGFBP4,IL6,IRAK1,IRS2,ISG15,ITGA5,ITGB1BP1,JDP2,JUN,KIAA1804,KIF14,KITLG,KLF4,LEMD2,LIF,LIPG,LPAR2,LPCAT1,LRP8,LTB,LTF,LYN,MAGOH,MALT1,MAP4K4,MAPKAPK3,MID1,MKNK2,MMD,MMP14,MT3,MUC1,MYADM,MYO1D,NCBP2,NOG,NPM1,NRG1,OS9,PACSIN3,PAFAH1B1,PAK4,PBK,PEA15,PFN2,PHF19,PKMYT1,PKN1,PLAT,PLAUR,PLK1,PLK2,PPARG,PRKAG2,PRKCD,PRKCZ,PRKDC,PROM2,PSMD3,PSME3,PXN,RAB1B,RAC1,RAC2,RAD23B,RAPGEF3,RASAL1,RGS2,RGS4,RNF180,RPS14,RPS6KA1,RPS6KA2,RPS6KA3,S100A9,SAA1,SEMA7A,SERPINB3,SERPINB8,SERPINB9,SERPINE2,SERPINH1,SF3B3,SFN,SH2D4A,SLC9A3R1,SLIT2,SLPI,SNAI2,SNX12,SOAT1,SOCS2,SORL1,SPAG9,SPINT1,SPINT2,SPRY1,STIL,STK39,SYTL2,TAF1,TFPI2,THBS1,THY1,TLR2,TNFAIP3,TP53,TPX2,TRIB3,TTK,UBASH3B,UBE2C,UBE2J1,UBE2S,UHRF1,VAPB,VARS2,VEGFC,WBP2,WFDC2,WNT7A,WWC1,WWTR1,XDH,YWHAE,ZAK
GO:0016477	5.79192e-05	2.36458	13.8728	30	257	cell migration	GO_BP	ABL2,ACTN4,ADAM15,AKT2,ANLN,ANXA3,ARHGDIB,ARHGEF16,ARHGEF5,ASPM,AXL,BAX,BMP2,CALR,CD151,CD47,CDK1,CFL1,CORO1C,CTSH,CXCL1,CXCL16,CXCL5,CXCL6,CYGB,CYR61,DDIT4,DEPDC1B,DPP4,ECM1,EGFL7,EGFR,ENG,EPB41L4B,EPHA2,EPHB1,F2RL1,F3,FAM83D,FERMT1,FGFR1,FOXE1,FSCN1,FYN,GATA3,GIPC1,HDAC9,HOXB9,HRH1,HSPA5,HYAL1,ICAM1,IGFBP3,IL6,IRS2,ITGA2,ITGA3,ITGA5,ITGA6,ITGB1BP1,JUP,KIF14,KITLG,KLF4,L1CAM,LAMA3,LAMA5,LAMC1,LHX1,LOXL2,LRP8,LYN,MBOAT7,MDK,MEGF8,MMP14,MYADM,MYO18A,NEXN,NOG,NRCAM,NRG1,OGDH,PADI2,PAFAH1B1,PAK4,PFN1,PFN2,PHLDA2,PKN1,PLAT,PLAU,PLXNA2,PRKCD,PRKCZ,PROCR,PSTPIP2,PTK7,PTPRF,RAC1,RAC2,RHOD,S100A2,S100A9,SAA1,SDC1,SEMA3A,SEMA3C,SEMA3F,SERPINB3,SERPINE2,SH3BGRL3,SH3KBP1,SLC7A11,SLC7A5,SLC8A1,SLC9A3R1,SLIT2,SNAI2,SORL1,SP100,SPAG9,SPNS2,STC1,SUN2,THBS1,THY1,TIAM1,TLR2,TNFRSF12A,TSPAN1,VEGFC,WNT7A,WWC1,YWHAE
GO:0045595	5.84532e-05	1.68088	48.4606	76	858	regulation of cell differentiation	GO_BP	ABL2,ACTN4,ADAMTS1,ADAMTS9,AREG,ARHGDIA,ASPM,ATP8A2,AURKA,AXL,BAX,BDNF,BMP2,CA2,CALR,CCND1,CD276,CDC20,CDK1,CDKN2B,CFL1,CFLAR,CLCF1,CLPTM1,CNR1,COBL,CORO1C,CRABP2,CTNNBIP1,CYR61,DOCK7,ENC1,FADS1,FGFR1,FLNA,FSTL3,FYN,FZD7,GATA3,GDI1,HDAC9,HLA-G,HOXB4,HOXD3,IGFBP3,IL6,INSIG1,ISG15,ITGA3,ITGB1BP1,JDP2,JUN,JUP,KCTD11,KIF14,KITLG,KLF4,KLF5,KLK6,KLK8,L1CAM,LGALS1,LHX1,LIF,LOXL2,LRP8,LTF,LYN,MAFF,MEGF8,METRN,MMD,MT3,MYADM,NLN,NOG,NRCAM,NRG1,PAFAH1B1,PAX8,PLK2,PNP,POU5F1,PPARG,PRKCH,PRKCZ,PRPF19,PTK7,PTPRF,RAB17,RAC1,RASAL1,RPS6KA1,RPS6KA3,SEMA3A,SEMA3F,SEMA4F,SEMA7A,SERPINB3,SERPINE2,SFN,SIPA1L1,SLIT2,SNAI2,SORL1,SORT1,SPAG9,SPOCK2,STAT1,SUCO,THY1,TIAM1,TNFRSF12A,TNFRSF21,TNFSF9,TP53,TRIB3,TWSG1,UBASH3B,VDR,VEGFC,WNT7A,WWTR1,XDH
GO:0043044	5.97054e-05	3.9363	4.19388	14	73	ATP-dependent chromatin remodeling	GO_BP	ARID1A,CASC5,CENPA,CENPI,CENPK,CENPM,CENPN,CENPW,HJURP,MIS18A,NPM1,OIP5,SMARCB1,SMARCD2
GO:2000026	6.2519e-05	1.55221	72.456	105	1281	regulation of multicellular organismal development	GO_BP	ABL2,ADAMTS1,ADAMTS9,ADRB2,ANGPTL4,ANXA3,ARHGDIA,ARHGDIB,ASPM,ATP8A2,AXL,BAX,BDNF,BMP2,BRCA1,C3,CA2,CALR,CCNB1,CCND1,CD276,CDC20,CDH3,CDK1,CDKN2B,CENPF,CFL1,CLCF1,CLPTM1,CNR1,COBL,CRABP2,CTNNBIP1,CTSH,CYR61,DOCK7,ECM1,ENC1,EPHA2,EPHB1,ETV4,F3,FGFR1,FSTL3,FYN,FZD7,GATA3,GDI1,HDAC9,HLA-G,HMGCR,HOXD3,HYAL1,IL6,ISG15,ITGA3,ITGB1BP1,JUN,KCTD11,KIF14,KITLG,KLF4,KLK6,KLK8,L1CAM,LAMA3,LAMA5,LGALS1,LHX1,LIF,LOXL2,LRP8,LTF,LYN,MAFF,MEGF8,METRN,MMD,MT3,MYADM,MYRF,NLN,NOG,NRCAM,NRG1,PAFAH1B1,PAX8,PHLDA2,PLAU,PLK2,PNP,POU5F1,PPARG,PRKCH,PRKCZ,PRPF19,PTK7,PTPRF,RAB17,RAC1,RAPGEF3,RASAL1,SEMA3A,SEMA3F,SEMA4F,SEMA7A,SERPINB3,SERPINE2,SFN,SIPA1L1,SLC8A1,SLIT2,SNAI2,SORL1,SP100,SPAG9,SPRY1,STAT1,STAT6,THBS1,THY1,TIAM1,TNFAIP3,TNFRSF12A,TNFRSF21,TNFSF9,TP53,UBASH3B,VDR,VEGFC,WDR77,WNT7A,WWTR1,XDH
GO:0007093	6.49312e-05	2.64929	10.0538	24	175	mitotic cell cycle checkpoint	GO_BP	ANAPC15,BCL2L1,BUB1,BUB1B,CCNB1,CCND1,CDC20,CDK1,CDKN2B,CENPF,FANCI,GTSE1,MUC1,NABP1,PLK1,PLK2,PRKDC,PSMD3,PSME3,SMC1A,TOP2A,TP53,TTK,UBE2C
GO:0007431	6.52253e-05	5.51631	2.29802	10	40	salivary gland development	GO_BP	EGFR,FGFR1,IL6,LAMA5,SEMA3A,SEMA3C,SNAI2,TFCP2L1,TGM2,TWSG1
GO:0007080	7.23454e-05	6.20165	1.89586	9	33	mitotic metaphase plate congression	GO_BP	CCNB1,CDCA5,CDCA8,KIF14,KIF18A,KIF22,KIF2C,KIFC1,RRS1
GO:0048667	7.33647e-05	1.68427	46.3625	73	807	cell morphogenesis involved in neuron differentiation	GO_BP	ABL2,ABLIM3,ACTR2,ALCAM,AP2B1,ARHGDIA,ARPC3,ATP8A2,BDNF,CALM1,CFL1,COBL,COL4A4,COL6A3,CRABP2,DOCK7,EGFR,EPHA2,EPHB1,ERBB3,ETV4,EZR,FGFR1,FMN1,FYN,GATA3,GDI1,HSP90AA1,IRS2,ITGA2,ITGA5,KIF4A,KITLG,L1CAM,LAMC1,LHX1,LRP8,LYN,MAP2,MEGF8,METRN,MMP2,MT3,NCSTN,NOG,NRCAM,NRG1,NTNG1,PAFAH1B1,PEA15,PLXNA2,PSMD3,PSME3,RAC1,RAC2,RASAL1,RPS6KA1,RPS6KA2,RPS6KA3,SEMA3A,SEMA3B,SEMA3C,SEMA3F,SEMA4F,SEMA7A,SIPA1L1,SLC9A3R1,SLIT2,THY1,TIAM1,TLN1,TNFRSF12A,WNT7A
GO:0042493	7.66033e-05	1.97533	24.0143	44	418	response to drug	GO_BP	ABCB1,ACSL1,ASS1,ATP8B1,BAX,BCAR3,BDNF,CALR,CCNB1,CCND1,CDH3,CENPF,CTPS1,EBP,FOSL1,FYN,GATA3,HMGCS1,ICAM1,IL6,ITGA3,JUN,LGALS1,LRP8,LYN,MCM7,MDK,MGST1,MMP7,MT3,PDE4A,PNP,PPARG,SEMA3C,SLC22A2,SLC8A1,SORD,TFRC,THBS1,TLR2,TP53,TYMS,UGT1A1,VEGFC
GO:0033043	7.73906e-05	2.40464	12.7577	28	231	regulation of organelle organization	GO_BP	ABL2,ABLIM3,ACTR2,ADRB2,AKT2,ANAPC15,ANLN,ANXA2,ARFIP2,ARHGEF5,ARPC1B,ARPC3,ATAD2,ATF5,AURKA,AURKB,BAX,BCL2L1,BIK,BIRC5,BORA,BRCA1,BUB1,BUB1B,CALR,CCNB1,CDC20,CDC25C,CDC42EP1,CDC42EP2,CDC45,CDC6,CDCA5,CENPF,CFL1,DLGAP5,DNMT1,ESPL1,EZR,F2RL1,FMN1,FSCN1,FZD5,GATA3,HK2,HMGA1,HSPA1A,ICAM1,INSIG1,ITGB1BP1,JDP2,KIF11,KNSTRN,LIF,LIMA1,LMAN1,MID1,MIS18A,MUC1,MYADM,NEK2,NEXN,NPM1,NRG1,NUSAP1,PADI2,PAFAH1B1,PFN1,PFN2,PHF19,PIF1,PKMYT1,PLAUR,PLK1,PLK2,POU5F1,PRKCD,RAB1B,RAC1,RAC2,RACGAP1,RAPGEF3,RCC1,RGS2,RHOD,RPS6KA2,S100A9,SDC1,SFN,SH3BGRL3,SKA1,SLIT2,SNAI2,SPAG5,SREBF2,STMN3,SYNE4,TMED9,TMEM27,TP53,TPX2,TTK,UBE2C,VAT1,WBP2,YWHAE
GO:0060337	7.79951e-05	3.60777	4.82583	15	84	type I interferon signaling pathway	GO_BP	HLA-G,IFI27,IFI6,IFIT1,IP6K2,IRF3,IRF6,ISG15,MX1,OAS1,OAS3,OASL,SP100,STAT1,XAF1
GO:0008544	8.40434e-05	3.00344	7.13128	19	125	epidermis development	GO_BP	ATP2A2,BNC1,CDH3,COL17A1,CRABP2,CST6,DSP,EGFR,ELF3,EMP1,EPHA2,FABP5,FGFR1,FOSL2,FOXE1,FOXQ1,IRF6,KAZN,KLF4,KRT15,LAMA3,LAMA5,LAMB3,LAMC2,MAFF,NSDHL,OVOL1,PAFAH1B1,PRKCH,RAC1,SCEL,SFN,SLC9A3R1,ST14,STS,VDR
GO:0007067	8.92993e-05	2.52748	10.8889	25	196	mitotic nuclear division	GO_BP	ANAPC15,ANLN,ASPM,AURKA,AURKB,BIRC5,BORA,BUB1,BUB1B,CASC5,CCNB1,CCNB2,CDC20,CDC25A,CDC25C,CDC6,CDCA2,CDCA3,CDCA5,CDCA8,CDK1,CENPF,CENPW,DLGAP5,ENSA,ESPL1,FAM64A,FAM83D,FLNA,HAUS6,KIF11,KIF14,KIF18A,KIF22,KIF23,KIF2C,KIF4A,KIFC1,KNSTRN,MIS18A,MISP,NCAPD3,NCAPG2,NCAPH,NDC80,NEK2,NUF2,NUSAP1,OIP5,PAFAH1B1,PAPD5,PBK,PKMYT1,PLK1,RACGAP1,RCC1,RRS1,SETD8,SKA1,SMC1A,SMC2,SPAG5,SPC24,TPX2,TTK,UBE2C,UBE2S,VRK1
GO:0034340	8.97588e-05	3.556	4.88328	15	85	response to type I interferon	GO_BP	HLA-G,IFI27,IFI6,IFIT1,IP6K2,IRF3,IRF6,ISG15,MX1,OAS1,OAS3,OASL,SP100,STAT1,XAF1
GO:0006323	9.15797e-05	2.52596	10.9156	25	190	DNA packaging	GO_BP	ASF1B,CASC5,CCNB1,CDCA5,CENPA,CENPI,CENPK,CENPM,CENPN,CENPW,CHAF1A,HIRA,HJURP,HMGA1,MCM2,MIS18A,NCAPD3,NCAPG2,NCAPH,NPM1,NUSAP1,OIP5,SMC2,TOP2A,TP53
GO:0006270	9.34141e-05	5.9532	1.95331	9	34	DNA replication initiation	GO_BP	CDC45,CDC6,GINS2,MCM2,MCM3,MCM4,MCM7,POLA2,POLE2
GO:0051270	9.99721e-05	2.08453	19.191	37	343	regulation of cellular component movement	GO_BP	ABL2,ACTN4,ADAM15,AKT2,ANXA3,ARHGDIB,ATP2A2,BMP2,CALR,CORO1C,CTSH,CXCL1,CXCL16,CXCL5,CXCL6,CYGB,CYR61,DSG2,DSP,ECM1,EGFL7,EGFR,ENG,EPB41L4B,EPCAM,EPHA2,F2RL1,F3,GATA3,GJC1,HDAC9,HSPA5,HYAL1,ICAM1,IGFBP3,IL6,IRS2,ITGA3,ITGB1BP1,JUP,KIF14,KITLG,KLF4,LAMA3,LAMA5,LAMP1,LYN,MEGF8,MMP14,MYADM,NEXN,NOG,PADI2,PFN1,PFN2,PHLDA2,PKN1,PLAU,PLXNA2,RAC1,RAC2,RHOD,SEMA3A,SEMA3F,SERPINB3,SERPINE2,SH3BGRL3,SLC8A1,SLC9A3R1,SLIT2,SNAI2,SORL1,SP100,SPAG9,SPINT2,STC1,SUN2,THBS1,THY1,TLR2,VEGFC,WNT7A
GO:0050790	0.000100892	1.55813	66.6802	97	1231	regulation of catalytic activity	GO_BP	ABL2,ACSL1,ADCY3,ADCY7,ADRB2,AFAP1L2,AKT2,ALDH1A1,ANAPC15,ANGPTL4,ANXA2,ANXA3,ANXA4,APOC1,ARHGAP27,ARHGAP29,ARHGDIA,ARHGDIB,ARHGEF16,ARHGEF5,ASPH,AVPI1,BAX,BCAR3,BIRC3,BIRC5,BMP2,BUB1,BUB1B,C3,CALM1,CASC5,CCNB1,CCND1,CCND2,CDC20,CDC25A,CDC25C,CDC42EP1,CDC42EP2,CDC6,CDH3,CDK1,CDKN2B,CDKN3,CENPF,CFLAR,CKS1B,CNR1,COL6A3,CORO1C,CST6,CTSH,CXCL1,CYGB,CYR61,CYTH3,DEPDC1,DEPDC1B,DHCR24,DHFR,DOCK7,DOCK9,ECM1,EGFR,EIF4A2,ELFN2,ENG,ENSA,EPHA2,EPS8L1,EPS8L2,ERBB3,ERP29,F3,FGFR1,FKBP1A,FYN,FZD4,FZD5,FZD8,GCHFR,GDI1,GNAI2,GPR87,GPRC5A,HERC5,HMGCR,HSP90AA1,HSPA1A,HSPA5,ICAM1,IFI27,IFI6,IFIT1,IGFBP3,IL6,IQSEC1,IRAK1,IRS2,ITGA6,ITGB1BP1,ITPR3,JUN,KIAA1804,KIF14,KITLG,KLF4,LLGL2,LPAR2,LRP8,LTF,LYN,MALT1,MAP4K4,MAPKAPK3,MMD,MMP14,MMP15,MMP24,MT3,MYO1D,NCSTN,NPM1,NRG1,OAS1,OAS3,PAFAH1B1,PAK4,PEA15,PFN1,PFN2,PIF1,PKMYT1,PKN1,PLAUR,PLK1,PPARG,PPP1R14A,PRKAG2,PRKCD,PRKCZ,PROM2,PSMD3,PSME3,PXN,RAC1,RAC2,RACGAP1,RANGAP1,RAPGEF3,RASAL1,RCC1,RGS2,RGS4,RNF180,RPS6KA1,RPS6KA3,S100A9,SAA1,SEC14L2,SERINC2,SERPINB3,SERPINB8,SERPINB9,SERPINE2,SERPINH1,SFN,SH2D4A,SH3BGRL3,SIPA1L1,SIPA1L2,SLC9A3R1,SLIT2,SLPI,SOCS2,SORL1,SORT1,SPAG9,SPINT1,SPINT2,SPRY1,STIL,STK39,STMN3,SYTL2,TFPI2,THBS1,THY1,TIAM1,TMBIM1,TNFAIP3,TP53,TPX2,TRIB3,TTK,UBASH3B,UBE2C,UBE2S,UGT1A1,UHRF1,VAPB,VDR,WFDC2,WWTR1,XDH,YWHAE,ZAK
GO:0035338	0.000115297	8.25663	1.20646	7	21	long-chain fatty-acyl-CoA biosynthetic process	GO_BP	ACACA,ACSL1,ACSL3,ACSL4,ELOVL7,FASN,SLC25A1
GO:0043154	0.000118005	3.45677	4.99819	15	87	negative regulation of cysteine-type endopeptidase activity involved in apoptotic process	GO_BP	AKT2,BIRC3,BIRC5,CFLAR,DHCR24,IFI6,IL6,KLF4,MT3,PLAUR,RPS6KA1,RPS6KA3,SERPINB9,SFN,THBS1
GO:0007049	0.000118327	2.42296	11.7229	26	227	cell cycle	GO_BP	ABCB1,ACTR2,ADCY3,AFAP1L2,AKT2,ANAPC15,ANLN,APPL2,ASNS,ASPM,ATF5,AURKA,AURKB,AVPI1,BANF1,BAX,BCL2L1,BIRC5,BMP2,BORA,BRCA1,BUB1,BUB1B,CALM1,CALR,CASC5,CCNB1,CCNB2,CCND1,CCND2,CDC20,CDC25A,CDC25C,CDC45,CDC6,CDCA2,CDCA3,CDCA5,CDCA8,CDK1,CDKN2B,CDKN3,CENPA,CENPF,CENPI,CENPK,CENPM,CENPN,CENPW,CEP55,CFL1,CHAF1A,CHTF18,CKS1B,CRLF3,DHCR24,DHFR,DLGAP5,DTL,E2F4,E2F8,EGFR,ENSA,ESCO2,ESPL1,EZR,FAM64A,FAM83D,FANCA,FANCD2,FANCI,FEN1,FGFR1,FIGNL1,FLNA,FOSL1,FOXM1,GATA3,GINS1,GINS2,GIPC1,GNAI2,GTSE1,HAUS6,HERC5,HJURP,HPGD,HSP90AA1,IRF6,JUN,KCTD11,KIAA0101,KIF11,KIF14,KIF18A,KIF20A,KIF22,KIF23,KIF2C,KIF4A,KIFC1,KNSTRN,KRT18,LIF,LLGL2,LPIN1,MAP4K4,MAPK13,MCM2,MCM3,MCM4,MCM7,MIS18A,MISP,MKI67,MND1,MUC1,NABP1,NCAPD3,NCAPG2,NCAPH,NDC80,NDRG1,NEK2,NPM1,NUF2,NUP210,NUP35,NUSAP1,OIP5,OVOL1,PAFAH1B1,PAK4,PAPD5,PBK,PEA15,PHGDH,PKMYT1,PLK1,PLK2,POLA2,POLE2,PRC1,PRKAG2,PRKCD,PRKDC,PRPF19,PRR11,PSMD3,PSME3,RACGAP1,RALA,RANGAP1,RCC1,RGS2,RNF167,RPS6KA1,RPS6KA2,RPS6KA3,RRAGD,RRM2,RRS1,SEPT9,SETD8,SFN,SGOL2,SKA1,SLC9A3R1,SMARCB1,SMC1A,SMC2,SPAG5,SPC24,SPRY1,SRSF5,STIL,STK39,SUN2,SYNE4,TACC3,TAF1,THBS1,TNFAIP3,TOP2A,TP53,TPX2,TRIP13,TRNP1,TTK,TUBB4B,TYMS,UBE2C,UBE2S,UHRF1,VRK1,YWHAE,ZAK,ZNF503
GO:0006268	0.000122423	16.4878	0.574504	5	10	DNA unwinding involved in DNA replication	GO_BP	HMGA1,MCM2,MCM4,MCM7,TOP2A
GO:0051231	0.000122423	16.4878	0.574504	5	10	spindle elongation	GO_BP	AURKB,KIF23,KIF4A,PRC1,RACGAP1
GO:0010965	0.000130426	4.14126	3.44702	12	60	regulation of mitotic sister chromatid separation	GO_BP	ANAPC15,BUB1,BUB1B,CCNB1,CDC20,CDC6,CENPF,DLGAP5,ESPL1,PLK1,TTK,UBE2C
GO:0008104	0.000133362	1.39376	132.479	172	2310	protein localization	GO_BP	ABL2,ABLIM3,ACSL3,ACTN4,ADAMTS9,AGR2,AKT2,ANXA2,ANXA4,AP1B1,AP1M2,AP1S1,AP2B1,ARF3,ARHGEF16,ARHGEF5,ARL4D,ASPH,AURKA,AURKB,BAX,BCL2L1,BIRC5,BORA,BUB1B,CALR,CASC5,CCNB1,CD276,CDCA5,CDK1,CENPA,CENPF,CEP55,CNR1,COPE,CORO1C,CRB3,DDOST,DHCR24,DSP,EGFR,ENSA,EPHA2,ERP29,ESCO2,EXOC4,EZR,F2RL1,FAM3B,FAM83D,FKBP1A,FLNA,FYN,FZD5,FZD7,GATA3,GDI1,GGA2,GIPC1,GLUL,GOLT1A,HK2,HMGCR,HOOK1,HSP90AA1,HSPA5,HSPG2,IFI27,IFIT1,IL6,IRF3,IRS2,ITGA3,ITGB1BP1,ITPR3,JUN,JUP,KIF14,KIF18A,KIF20A,KNSTRN,KRT18,LAMA5,LAMP1,LIF,LLGL2,LYN,MAL,MID1,MIS18A,MMD,MT3,MYADM,MYO18A,MYO5B,NAPA,NEK2,NPM1,NRCAM,NRG1,NUP210,NUP35,OS9,PACSIN2,PAFAH1B1,PCSK5,PDIA4,PFKL,PIGR,PLK1,PNP,POLA2,POU5F1,PPARG,PRKCZ,PRPF19,RAB11FIP1,RAB17,RAB1B,RAB38,RAB42,RAC1,RAC2,RACGAP1,RANBP3,RANGAP1,RAPGEF3,RBCK1,RFTN1,RHOD,RPS14,RPS4Y1,RRAGD,SAA1,SFN,SLC25A6,SLC9A3R1,SNAI2,SNX12,SORL1,SP100,SPAG5,SREBF2,STIL,STXBP2,SUN2,SYBU,SYTL1,SYTL2,SYTL3,TACC3,TAP2,TFRC,TIMM10,TLN1,TLR2,TMBIM1,TMEM27,TNFAIP2,TNFAIP3,TNFRSF21,TNPO1,TOMM20,TP53,TSPAN15,UBE2J1,UCP2,VEGFC,WBP2,WNT7A,WWTR1,YKT6,YWHAE
GO:0052547	0.00014463	1.96346	22.4631	41	391	regulation of peptidase activity	GO_BP	AKT2,ASPH,BAX,BIRC3,BIRC5,C3,CFLAR,COL6A3,CST6,CTSH,CYR61,DHCR24,ECM1,F3,IFI27,IFI6,IL6,KLF4,MMP14,MT3,PLAUR,PPARG,PSME3,RPS6KA1,RPS6KA3,S100A9,SERPINB3,SERPINB8,SERPINB9,SERPINE2,SERPINH1,SFN,SLPI,SORL1,SPINT1,SPINT2,TFPI2,THBS1,WFDC2,XDH,YWHAE
GO:1900029	0.000147916	32.9471	0.344702	4	6	positive regulation of ruffle assembly	GO_BP	COBL,EPS8L1,EPS8L2,PFN1
GO:0061028	0.000151152	5.51151	2.06821	9	36	establishment of endothelial barrier	GO_BP	ENG,EZR,F2RL1,ICAM1,MARVELD2,MYADM,RAPGEF3,TJP2,WNT7A
GO:0030397	0.000154882	4.86608	2.52782	10	44	membrane disassembly	GO_BP	BANF1,CCNB1,CCNB2,CDK1,LPIN1,NUP210,NUP35,PAFAH1B1,PLK1,VRK1
GO:0006271	0.000165459	6.30638	1.66316	8	29	DNA strand elongation involved in DNA replication	GO_BP	CDC45,FEN1,GINS1,GINS2,MCM2,MCM3,MCM4,MCM7,POLA2,RNASEH2A
GO:0018242	0.000189054	Inf	0.172351	3	3	protein O-linked glycosylation via serine	GO_BP	GALNT1,GALNT2,GALNT3
GO:0033674	0.000191008	1.72868	35.7916	58	623	positive regulation of kinase activity	GO_BP	ACSL1,ADCY3,ADCY7,ADRB2,AFAP1L2,ARHGEF5,AVPI1,BAX,BMP2,CALM1,CCND1,CCND2,CDK1,CYR61,EGFR,ERBB3,ERP29,FGFR1,FYN,FZD4,FZD5,FZD8,GNAI2,HSPA5,IRAK1,IRS2,ITGB1BP1,KIAA1804,KIF14,KITLG,LPAR2,LRP8,LTF,LYN,MALT1,MAP4K4,MAPKAPK3,MMD,MT3,NRG1,PAK4,PEA15,PKN1,PRKAG2,PRKCZ,PSMD3,PSME3,PXN,RAC1,RASAL1,SAA1,SPAG9,STIL,STK39,THBS1,TPX2,VAPB,ZAK
GO:0098602	0.000192489	1.7035	38.1749	61	672	single organism cell adhesion	GO_BP	ABL2,ACTN4,ADRB2,AKIP1,ASS1,AXL,BAX,BMP2,CALR,CD151,CD276,CD47,CDH3,CERCAM,CLPTM1,CORO1C,CTPS1,CYR61,DDOST,DPP4,DSG2,DSP,EGFR,EPCAM,EZR,F2RL1,FBLIM1,FKBP1A,FLNA,FSTL3,FYN,FZD4,FZD5,FZD7,FZD8,GATA3,HLA-G,ICAM1,IL6,ITGA5,ITGA6,ITGB1BP1,JUP,KIF14,KLF4,L1CAM,LAMA5,LAMC1,LGALS1,LYN,MALT1,MMP24,MPZL2,MYADM,NCSTN,NRCAM,PNP,PRKCD,PRKCZ,PRKDC,PXN,RAC1,RAC2,S100A9,SERPINE2,SLC7A11,SLIT2,SNAI2,SPINT2,STAT6,THY1,TLN1,TNFRSF21,TNFSF9,TP53,UBASH3B
GO:0051348	0.000198399	2.25965	13.4804	28	236	negative regulation of transferase activity	GO_BP	ANAPC15,BUB1,BUB1B,CCNB1,CDC20,CDKN2B,CENPF,CORO1C,EIF4A2,GPRC5A,HMGCR,IL6,IRS2,ITGB1BP1,LYN,NPM1,PIF1,PKN1,PLK1,PPARG,PRKAG2,PRKCD,PSMD3,PSME3,RGS2,RGS4,SERPINB3,SFN,SOCS2,SORL1,SPRY1,THY1,TNFAIP3,TRIB3,TTK,UBASH3B,UBE2C,UGT1A1,WWTR1
GO:0001666	0.000200112	2.1569	15.5691	31	271	response to hypoxia	GO_BP	ACTN4,ADRB2,AHCY,ANGPTL4,BDNF,BMP2,CCNB1,CYGB,DDIT4,DPP4,ENG,EPAS1,HYOU1,ICAM1,IRAK1,LOXL2,MMP14,MMP2,MT3,NDRG1,PKM,PLAT,PLAU,SLC8A1,STC1,STC2,TACC3,TFRC,THBS1,TP53,UCP2
GO:0051098	0.000202377	2.18678	14.8797	30	259	regulation of binding	GO_BP	ABL2,ADAM15,ADRB2,ANXA2,AURKA,AURKB,BAX,BMP2,CTNNBIP1,FKBP1A,GATA3,HJURP,HSPA5,IFIT1,ITGB1BP1,JUN,LIF,NEK2,NOG,NRG1,PLAUR,PLK1,PLK2,PRKCD,PTPRF,SLPI,SORL1,SP100,SPAG9,TRIB3
GO:0033045	0.000212205	3.8969	3.61938	12	63	regulation of sister chromatid segregation	GO_BP	ANAPC15,BUB1,BUB1B,CCNB1,CDC20,CDC6,CENPF,DLGAP5,ESPL1,PLK1,TTK,UBE2C
GO:0051988	0.000213826	13.739	0.631955	5	11	regulation of attachment of spindle microtubules to kinetochore	GO_BP	CCNB1,KNSTRN,NEK2,RACGAP1,SPAG5
GO:2000379	0.000219486	3.41334	4.71093	14	82	positive regulation of reactive oxygen species metabolic process	GO_BP	AKT2,ASS1,EGFR,F2RL1,HSP90AA1,ICAM1,IL6,KLF4,PLAU,PRKCD,THBS1,TLR2,TP53,XDH
GO:0045071	0.000229215	4.59515	2.64272	10	46	negative regulation of viral genome replication	GO_BP	APOBEC3A,IFIT1,ISG15,LTF,MX1,OAS1,OAS3,OASL,SLPI,VAPB
GO:0010951	0.000234298	2.23436	13.6157	28	237	negative regulation of endopeptidase activity	GO_BP	AKT2,BIRC3,BIRC5,C3,CFLAR,COL6A3,CST6,DHCR24,IFI6,IL6,KLF4,MT3,PLAUR,RPS6KA1,RPS6KA3,SERPINB3,SERPINB8,SERPINB9,SERPINE2,SERPINH1,SFN,SLPI,SORL1,SPINT1,SPINT2,TFPI2,THBS1,WFDC2
GO:0000165	0.000246256	2.22625	13.6543	28	242	MAPK cascade	GO_BP	ABL2,ADRB2,ARHGEF5,AVPI1,BMP2,C3,CALM1,CDK1,CTSH,CYR61,EGFR,EPHA2,EPHB1,ERBB3,ERP29,EZR,F2RL1,FAM83D,FGFR1,FOXM1,FYN,FZD4,FZD5,FZD7,FZD8,GAREM,GNAI2,HMGCR,ICAM1,IGFBP3,IGFBP4,IL6,IRAK1,IRS2,ITGB1BP1,JUN,KIAA1804,KITLG,KLF4,LEMD2,LIF,LPAR2,LYN,MAP4K4,MAPK13,MAPKAPK3,MID1,MT3,NRG1,PAFAH1B1,PAK4,PBK,PEA15,PKN1,PRKCD,PRKCZ,PSMD3,PSME3,PXN,RASAL1,RGS2,RGS4,RPS6KA1,RPS6KA2,RPS6KA3,SAA1,SEMA7A,SERPINB3,SLC9A3R1,SORL1,SPAG9,SPRY1,THBS1,TRIB3,WNT7A,WWC1,XDH,ZAK
GO:0030036	0.000248172	2.82306	7.10982	18	126	actin cytoskeleton organization	GO_BP	ABL2,ABLIM3,ACTN4,ACTR2,ARFIP2,ARHGDIB,ARHGEF5,ARPC1B,ARPC3,CALR,CDC42EP1,CDC42EP2,CFL1,CFLAR,COBL,CORO1C,CORO2B,CORO6,CXCL1,EPB41L4B,EZR,F2RL1,FLNA,FMN1,FSCN1,ICAM1,IQSEC1,ITGB1BP1,KRT19,KRT8,LIMA1,LIMCH1,LLGL2,MICAL2,MYADM,MYO18A,PACSIN2,PAFAH1B1,PAK4,PFN1,PFN2,PRKCD,PRKCZ,PTK7,RAC1,RAC2,RACGAP1,RALA,RAPGEF3,RHOD,RHOF,RND3,S100A9,SH3BGRL3,SIPA1L1,SLC9A3R1,SLIT2,TLN1
GO:0006066	0.000254	2.64134	8.364	20	150	alcohol metabolic process	GO_BP	ACER3,ACSL3,ACSS2,ALDH1A1,ALDH1A3,ALDH1B1,ALDH2,APOC1,APOL2,BMP2,C14orf1,CALM1,CDS1,CYB5R3,CYP51A1,DHCR24,DHCR7,DHRS3,DHRS4,EBP,FABP5,FDFT1,FDPS,G6PD,GPD2,HMGCR,HMGCS1,HRH1,IDI1,INSIG1,IP6K2,LDLR,LPCAT1,LPIN1,LRAT,LSS,MSMO1,MT3,MVD,NSDHL,NUS1,PAFAH1B1,PLCB4,PMVK,PRKAG2,PRKCD,RDH10,SC5D,SEC14L2,SGPP1,SGPP2,SLC44A1,SLC44A2,SMPDL3B,SNAI2,SOAT1,SORD,SORL1,SQLE,SREBF2,VDR
GO:0060491	0.000259593	2.91832	6.53103	17	114	regulation of cell projection assembly	GO_BP	ATP8B1,CDC42EP1,CDC42EP2,COBL,CORO1C,EPHA2,EPS8L1,EPS8L2,F2RL1,FSCN1,ICAM1,KLF5,PFN1,PFN2,PRKCD,RAB17,RAC1,RAC2,RALA,SLIT2
GO:0030198	0.000270316	2.17699	14.424	29	255	extracellular matrix organization	GO_BP	ABL2,ADAM15,ANXA2,BMP2,CAPN1,CCDC80,CD151,CD47,COL11A1,COL17A1,COL4A4,COL6A3,CTSS,CYR61,DPP4,ELF3,ENG,FKBP1A,FSCN1,HAS3,HSPG2,ICAM1,ITGA2,ITGA3,ITGA5,ITGA6,ITGB6,ITGB8,LAMA3,LAMA5,LAMB3,LAMC1,LAMC2,LOXL2,MATN3,MFAP5,MMP14,MMP15,MMP2,MMP7,MPZL3,NCSTN,NID2,PLEC,SDC1,SERPINH1,SPINT1,SPINT2,SPOCK2,THBS1,TLL2
GO:0030155	0.000274146	2.24664	13.0508	27	232	regulation of cell adhesion	GO_BP	ABL2,ACTN4,ADAM15,ADRB2,AGR2,ARHGDIA,ARHGDIB,ASS1,BMP2,CALR,CCDC80,CD276,CD47,CLPTM1,CORO1C,CYR61,CYTH3,DPP4,ENG,EPB41L4B,EPCAM,EPHA2,ERBB3,FLNA,FMN1,FSTL3,FYN,FZD4,FZD7,GATA3,HLA-G,HYAL1,ICAM1,IL6,ITGA3,ITGA6,ITGB1BP1,KIF14,KLF4,L1CAM,LAMA3,LAMA5,LGALS1,LYN,MALT1,MMP14,MUC1,MYADM,NRG1,PLAU,PNP,PRKCD,PRKCZ,RAC1,RAC2,RHOD,SAA1,SERPINE2,SNAI2,SPINT2,SPOCK2,TGM2,THBS1,THY1,TNFRSF21,TNFSF9,UBASH3B,VEGFC
GO:0046688	0.000294888	6.79827	1.37881	7	24	response to copper ion	GO_BP	BAX,ICAM1,LOXL2,MT1G,SORD,TFRC,TK1
GO:0010648	0.000296978	1.51097	66.068	94	1150	negative regulation of cell communication	GO_BP	ABL2,ADRB2,AP2B1,BAX,BCL2L1,BDNF,BMP2,BRCA1,CALR,CCND1,CFLAR,CHRDL1,CHST11,CTNNBIP1,DDIT4,DDIT4L,DHRS3,ECM1,EGFL7,EGFR,ENG,EPHA2,ERBB3,EZR,F2RL1,FIGNL1,FOXM1,FSTL3,FYN,GATA3,GNAI2,GPRC5A,HMGCR,HSPA1A,HSPA5,HYOU1,ICAM1,IFI6,IGFBP3,IL6,ITGA3,ITGA6,ITGB1BP1,IVNS1ABP,KCTD11,KLF4,LEMD2,LIF,LTF,LYN,MUC1,MYADM,NOG,NRG1,PADI2,PAFAH1B1,PBK,PEA15,PFKL,PIK3AP1,PLAUR,PLK2,PPARG,PRKCD,PRKCZ,PSMD3,PSME3,QSOX1,RAB11FIP1,RASAL1,RGS2,RGS4,SERPINB3,SERPINE2,SH3KBP1,SLC9A3R1,SLIT2,SNAI2,SOCS2,SORL1,SPRY1,STAT1,STMN3,THBS1,THY1,TMBIM1,TNFAIP3,TP53,TWSG1,UBASH3B,UCP2,WWC1,WWTR1,XDH
GO:0023057	0.00032224	1.51001	65.3786	93	1138	negative regulation of signaling	GO_BP	ABL2,ADRB2,AP2B1,BAX,BCL2L1,BDNF,BMP2,BRCA1,CALR,CCND1,CFLAR,CHRDL1,CHST11,CTNNBIP1,DDIT4,DDIT4L,DHRS3,ECM1,EGFL7,EGFR,ENG,EPHA2,ERBB3,EZR,F2RL1,FIGNL1,FOXM1,FSTL3,FYN,GATA3,GNAI2,GPRC5A,HMGCR,HSPA1A,HSPA5,HYOU1,ICAM1,IFI6,IGFBP3,IL6,ITGA3,ITGA6,ITGB1BP1,IVNS1ABP,KCTD11,KLF4,LEMD2,LIF,LTF,LYN,MUC1,MYADM,NOG,NRG1,PADI2,PAFAH1B1,PBK,PEA15,PFKL,PIK3AP1,PLAUR,PLK2,PPARG,PRKCD,PRKCZ,PSMD3,PSME3,RAB11FIP1,RASAL1,RGS2,RGS4,SERPINB3,SERPINE2,SH3KBP1,SLC9A3R1,SLIT2,SNAI2,SOCS2,SORL1,SPRY1,STAT1,STMN3,THBS1,THY1,TMBIM1,TNFAIP3,TP53,TWSG1,UBASH3B,UCP2,WWC1,WWTR1,XDH
GO:0034446	0.000326574	3.6896	3.78227	12	66	substrate adhesion-dependent cell spreading	GO_BP	ACTN4,AKIP1,AXL,CALR,CORO1C,FLNA,FZD4,FZD7,ITGB1BP1,KIF14,LAMA5,LAMC1,MYADM,PXN,RAC1
GO:0072307	0.000329399	21.9634	0.402153	4	7	regulation of metanephric nephron tubule epithelial cell differentiation	GO_BP	LIF,PAX8,STAT1,WWTR1
GO:0070201	0.000334655	1.61774	44.639	68	777	regulation of establishment of protein localization	GO_BP	ABL2,ABLIM3,ACSL3,AGR2,AKT2,ANXA4,ARHGEF16,ARHGEF5,ASPH,BCL2L1,CD276,CNR1,EGFR,ENSA,EPHA2,ERP29,EZR,F2RL1,FLNA,FZD5,FZD7,GATA3,GDI1,GLUL,HMGCR,IFI27,IL6,IRF3,IRS2,ITGA3,ITGB1BP1,ITPR3,JUP,LLGL2,LYN,MIS18A,MYO18A,NRG1,OS9,PFKL,POU5F1,PRKCZ,RAB11FIP1,RAC2,RANGAP1,RAPGEF3,RBCK1,SAA1,SFN,SLC25A6,SLC9A3R1,SNAI2,SNX12,SORL1,SP100,SREBF2,SYBU,TACC3,TLR2,TMBIM1,TMEM27,TNFRSF21,TP53,UBE2J1,UCP2,VEGFC,WWTR1,YWHAE
GO:0009991	0.000341638	1.66935	38.2045	60	665	response to extracellular stimulus	GO_BP	ACSL1,ACSL3,ACSL4,ADAMTS1,ADRB2,AHCY,AKT2,ASNS,ASS1,AXL,BDNF,CBS,CCND1,CDKN2B,CNR1,EIF2S1,ENSA,FADS1,FOSL1,FZD5,G6PD,GLUL,GNAI2,HK2,HMGCR,HMGCS1,HSPA5,ICAM1,IL6,ITGA6,JUN,KRT15,LIPG,LRP11,LYN,MMP7,MT3,PKM,PPARG,PRKAG2,QSOX1,RAB1B,RRAGD,SLC1A4,SLC39A4,SLC8A1,SLIT2,SNAI2,SNRPF,SORD,SREBF2,STC1,STC2,TFRC,TK1,TP53,TYMS,UCP2,UGT1A1,VDR
GO:0007076	0.000349244	11.7755	0.689405	5	12	mitotic chromosome condensation	GO_BP	CDCA5,NCAPD3,NCAPH,NUSAP1,SMC2
GO:0048711	0.000349244	11.7755	0.689405	5	12	positive regulation of astrocyte differentiation	GO_BP	BMP2,CLCF1,LIF,PRPF19,SERPINE2
GO:0043436	0.000354444	1.5151	63.0231	90	1097	oxoacid metabolic process	GO_BP	ACACA,ACOT7,ACSL1,ACSL3,ACSL4,ACSS2,AHCY,AKT2,ALDH1A3,ALDH4A1,APOC1,ARG2,ASL,ASNS,ASRGL1,ASS1,ATP8B1,B3GNT3,B3GNT4,B4GALT2,B4GALT6,BRCA1,C3,CARS2,CBS,CHST11,CNR1,CRABP2,CTPS1,CYB5R3,CYGB,DDIT4,DHFR,ELOVL7,FADS1,FADS2,FADS3,FASN,FPGS,GATA3,GLDC,GLUL,GNE,GPT2,HK2,HPGD,HSPG2,HYAL1,IDH1,IDH2,IL4I1,INSIG1,IRS2,LPIN1,LRAT,MSMO1,OCLN,OGDH,PADI2,PAX8,PDP1,PFKL,PHGDH,PKM,PPARG,PRKAG2,PSAT1,PSMD3,PSME3,PTGES,RBP1,RDH10,SC5D,SCD,SCD5,SDC1,SDHC,SERINC2,SLC26A2,SLC3A1,SLC7A5,SPOCK2,ST3GAL1,SUCLG2,SULT1C2,TP53,TRIB3,TYMS,UGT1A1,VARS2
GO:0006469	0.000354743	2.2875	11.8922	25	207	negative regulation of protein kinase activity	GO_BP	CDKN2B,CORO1C,GPRC5A,HMGCR,IL6,ITGB1BP1,LYN,NPM1,PKN1,PLK1,PRKAG2,PRKCD,RGS2,RGS4,SERPINB3,SFN,SOCS2,SORL1,SPRY1,THY1,TNFAIP3,TRIB3,UBASH3B,UBE2C,WWTR1
GO:0071616	0.00035694	4.79912	2.29802	9	40	acyl-CoA biosynthetic process	GO_BP	ACACA,ACSL1,ACSL3,ACSL4,ACSS2,ELOVL7,FASN,PDP1,SLC25A1
GO:0046209	0.000357881	3.41853	4.36623	13	76	nitric oxide metabolic process	GO_BP	AKT2,ARG2,ASS1,CALM1,CYGB,DHFR,EGFR,GCHFR,HSP90AA1,ICAM1,IL6,KLF4,TLR2
GO:0050818	0.000366028	3.22288	4.94074	14	86	regulation of coagulation	GO_BP	ADRB2,ANXA2,F2RL1,F3,LYN,PLAT,PLAU,PLAUR,PRKCD,PROCR,S100A9,SERPINE2,THBS1,UBASH3B
GO:0051240	0.000369209	1.49079	69.0603	97	1219	positive regulation of multicellular organismal process	GO_BP	ABL2,ADAMTS1,ADRB2,AFAP1L2,ANGPTL4,ANXA3,ARHGDIA,ASPM,ATP2A2,ATP8A2,AURKA,AXL,BAX,BDNF,BIRC3,BMP2,BRCA1,C3,CA2,CCNB1,CCND1,CD276,CDC20,CLCF1,CNR1,COBL,CRABP2,CTNNBIP1,CTSH,CYR61,ECM1,ENC1,EPB41L4B,EPHB1,EZR,F2RL1,F3,FGFR1,FYN,FZD5,GATA3,HDAC9,HILPDA,HLA-G,HMGCR,HOXD3,HRH1,HSPA1A,HYAL1,ICAM1,IL6,IRF3,ISG15,ITGA3,ITGB1BP1,JUN,KCTD11,KITLG,L1CAM,LHX1,LIF,LIPG,LOXL2,LRP8,LRRFIP1,LTB,LTF,LYN,MALT1,MAPK13,MEGF8,METRN,MMD,MYRF,NOG,NRCAM,NRG1,PAFAH1B1,PAX8,PFN1,PLAU,PNP,POU5F1,PPARG,PRKCH,PRKCZ,PRKDC,PRPF19,PTK7,RAPGEF3,RASAL1,RGS2,S100A9,SAA1,SEMA3A,SEMA7A,SERPINB3,SERPINE2,SFN,SLC8A1,SLIT2,SPAG9,SPRY1,STAT6,SUCO,SYTL2,TFRC,THBS1,TIAM1,TLR2,TMBIM1,TNFAIP3,TNFRSF12A,TNFSF9,VDR,VEGFC,WNT7A,WWTR1
GO:0022414	0.000370644	1.49025	69.0554	97	1202	reproductive process	GO_BP	ACSL4,ADAMTS1,ADCY3,ADCY7,ADRB2,APOL2,AREG,ARHGDIB,ARID1A,ASF1B,ASPM,AURKA,AXL,BAX,BCL2L1,BIK,CALR,CASC5,CCNB1,CCND1,CDC25C,CDK1,CENPI,CLDN11,CLDN4,CNR1,CYR61,DHCR24,DSG2,E2F8,EGFR,EPAS1,FANCA,FANCD2,FOSL1,FSTL3,FZD4,FZD5,GATA3,HMGCS1,HOOK1,HPGD,ICAM1,IDH1,IGSF8,ITGA3,ITGB8,KIFC1,KITLG,KRT19,KRT8,LHX1,LIF,MAFF,MFGE8,MGST1,MMP14,MMP2,MMP7,NOG,NSDHL,OVOL1,PAFAH1B1,PAQR7,PCSK5,PHLDA2,PLAU,PPARG,PRKDC,RACGAP1,RAD18,RAD23B,RDH10,RGS2,RPS6KA2,SDC1,SEMA3A,SERPINE2,SLC8A1,SLIT2,SPAG1,SPAG9,SPINT1,SPINT2,ST14,STC1,STC2,STS,TFCP2L1,TK1,TRIP13,UBE2J1,UCP2,VDR,WDR77,WFDC2,WNT7A
GO:0051985	0.000395174	4.24086	2.81507	10	49	negative regulation of chromosome segregation	GO_BP	ANAPC15,BUB1,BUB1B,CCNB1,CDC20,CENPF,ESPL1,PLK1,TTK,UBE2C
GO:0007229	0.000413594	3.17852	4.99819	14	87	integrin-mediated signaling pathway	GO_BP	ADAM15,ADAMTS1,CD47,FLNA,ITGA2,ITGA3,ITGA5,ITGA6,ITGB1BP1,ITGB6,ITGB8,LAMA5,PXN,SEMA7A
GO:0070482	0.000415	2.03093	16.9479	32	295	response to oxygen levels	GO_BP	ACTN4,ADRB2,AHCY,ANGPTL4,BDNF,BMP2,CCNB1,CYGB,DDIT4,DPP4,ENG,EPAS1,HYOU1,ICAM1,IRAK1,LOXL2,MMP14,MMP2,MT3,NDRG1,PKM,PLAT,PLAU,PPARG,SLC8A1,STC1,STC2,TACC3,TFRC,THBS1,TP53,UCP2
GO:0007596	0.000462006	2.04196	16.326	31	289	blood coagulation	GO_BP	ACTN4,ADRB2,ANXA2,ATP2A2,AXL,C3,CALM1,CD47,CFL1,DGKA,DOCK9,F2RL1,F3,FLNA,FYN,GATA3,GNAI2,HSPA5,IL6,ITGA2,ITGA3,ITGA5,ITGA6,ITPR3,KIF11,KIF18A,KIF22,KIF23,KIF2C,KIF4A,KIFC1,L1CAM,LMAN1,LRP8,LYN,MAFF,NBEAL2,PFN1,PLAT,PLAU,PLAUR,PRKCD,PRKCH,PRKCZ,PROCR,RAC1,RAC2,RACGAP1,RAPGEF3,S100A9,SAA1,SERPINE2,SLC7A11,SLC7A5,SLC8A1,STIM1,TFPI2,THBS1,TLN1,TP53,UBASH3B,VEGFC
GO:0000086	0.000463536	2.33316	10.7432	23	187	G2/M transition of mitotic cell cycle	GO_BP	ABCB1,AURKA,BIRC5,BORA,CCNB1,CCNB2,CCND1,CDC25A,CDC25C,CDK1,CDKN2B,CENPF,ENSA,FANCI,FOXM1,HSP90AA1,KIF14,NEK2,PAFAH1B1,PKMYT1,PLK1,TUBB4B,YWHAE
GO:0070302	0.000463536	2.33316	10.7432	23	187	regulation of stress-activated protein kinase signaling cascade	GO_BP	ARHGEF5,BMP2,EPHB1,EZR,F2RL1,FOXM1,FZD4,FZD5,FZD7,FZD8,HMGCR,KIAA1804,LYN,MAP4K4,MID1,PAFAH1B1,PBK,PKN1,SERPINB3,SPAG9,WNT7A,XDH,ZAK
GO:0008219	0.000493645	1.69924	33.1744	53	610	cell death	GO_BP	ABL2,ACTN4,ADRB2,AGR2,AKT2,ALDH1A3,ANGPTL4,ANXA4,ARHGDIA,ARHGEF16,ASNS,ATF5,AURKA,AURKB,AXL,BAX,BCL2L1,BDNF,BIK,BIRC3,BIRC5,BMP2,BRCA1,BUB1,BUB1B,CALR,CD70,CDCA7,CDK1,CFL1,CFLAR,CHST11,CLCF1,CNR1,CTSH,CYR61,DDIT4,DHCR24,DSG2,DSP,EGFR,EMP1,EPCAM,EPHA2,EPHB1,ERBB3,ERP29,ESPL1,F3,FAM3B,FGFR1,FIGNL1,FKBP8,FLNA,FOSL1,FOSL2,FYN,FZD5,G0S2,G6PD,GATA3,GGCT,HEBP2,HK2,HMGCR,HSPA1A,HSPA5,HYOU1,ICAM1,IFI27,IFI6,IGFBP3,IL6,IP6K2,IRAK1,IRF3,IRS2,ITGA5,ITGA6,IVNS1ABP,JUN,KIF14,KITLG,KLF4,KLK6,KLK8,KRT18,KRT8,LAMP1,LGALS1,LTF,LYN,MAL,MALT1,MAP4K4,MDK,MKNK2,MT3,MUC1,MX1,MYO18A,NCSTN,NOG,NPAS2,NPM1,NRG1,OCLN,PAK4,PAX8,PEA15,PHLDA2,PKM,PKN1,PLAU,PLAUR,PLEC,PLK1,PLK2,PPARG,PRKCD,PRKCH,PRKCZ,PRKDC,PSMD3,PSME3,PYGL,RAC1,RAD18,RBCK1,RNPS1,RPS6KA1,RPS6KA2,RPS6KA3,S100A9,SDF2L1,SEMA3A,SERPINB9,SFN,SGPP1,SH3KBP1,SIGMAR1,SLC25A6,SLC9A3R1,SLIT2,SNAI2,SOCS2,SORL1,SORT1,SP100,STAT1,STIL,STK39,TGM2,THBS1,TIAM1,TJP2,TLR2,TMBIM1,TNFAIP3,TNFRSF12A,TNFRSF21,TNFRSF25,TNFSF9,TOP2A,TOX3,TP53,TPX2,TRIB3,UCP2,VDR,WNT7A,XAF1,XDH,YWHAE,ZAK
GO:0048568	0.000495855	1.83595	23.8247	41	416	embryonic organ development	GO_BP	ALDH1A3,ARID1A,ATP8A2,BMP2,CHST11,COBL,COL11A1,CYR61,E2F8,EGFR,ENG,EPAS1,EPHA2,FGFR1,FOXE1,FZD5,GATA3,HOXB4,HOXB5,HOXD3,HSPG2,HYAL1,INSIG1,KITLG,KRT19,KRT8,LHX1,LIF,MEGF8,MICAL2,MMP14,NOG,NSDHL,PAX8,PCSK5,PTK7,RAC1,RDH10,SLC8A1,SLC9A3R1,SPINT1,SPINT2,ST14,STIL,TP53
GO:0051984	0.000502636	7.61392	1.09156	6	19	positive regulation of chromosome segregation	GO_BP	CCNB1,CDC6,DLGAP5,ESPL1,PLK1,RAD18
GO:0006461	0.000513546	1.5789	46.9957	70	837	protein complex assembly	GO_BP	ACACA,ACTR2,ADRB2,ANGPTL4,ANLN,ANXA2,AP2B1,APOA1BP,ARHGEF5,ARPC1B,ARPC3,ASF1B,ASL,ASPM,AURKA,AURKB,BAX,BIK,BIRC5,CALR,CASC5,CCNB1,CDA,CDC42EP1,CDC42EP2,CENPA,CENPF,CENPI,CENPK,CENPM,CENPN,CENPW,CHAF1A,COBL,CTNNBIP1,DHRS4,EHD4,FANCA,FBLIM1,FCHO1,FKBP1A,FLNA,FMN1,FOSL1,FSCN1,GCHFR,GLUL,HAUS6,HIRA,HJURP,HMGA1,HMGCR,HSP90AA1,ICAM1,INSIG1,IRAK1,ITGB1BP1,ITPR3,JUN,KCTD11,KCTD5,KIF11,KIF14,KIF23,KIF4A,KIFC1,LAMC1,MALT1,MCM2,MGST1,MIS18A,MYADM,NAPA,NEK2,NIN,NPM1,NRG1,OAS1,OCLN,OIP5,PFDN6,PFKL,PFN1,PFN2,PLK1,POLQ,PRKCD,PRKCZ,PXN,RAC1,RACGAP1,RCC1,RGS2,RRM2,SEPT9,SF3B3,SHKBP1,SLC9A3R1,SLIT2,SORL1,SPAG1,SPAG9,SYNE4,TAF1,TK1,TMEM27,TNFAIP3,TP53,TPX2,TUBA1B,TUBB4B,UBE2C,UBE2S,XAF1
GO:0007077	0.000524941	4.50768	2.41292	9	42	mitotic nuclear envelope disassembly	GO_BP	BANF1,CCNB1,CCNB2,CDK1,LPIN1,NUP210,NUP35,PLK1,VRK1
GO:0007094	0.000524941	4.50768	2.41292	9	42	mitotic spindle assembly checkpoint	GO_BP	ANAPC15,BUB1,BUB1B,CCNB1,CDC20,CENPF,PLK1,TTK,UBE2C
GO:0032091	0.000530842	4.05677	2.91429	10	51	negative regulation of protein binding	GO_BP	ADAM15,ADRB2,ANXA2,AURKA,AURKB,BAX,CTNNBIP1,HSPA5,IFIT1,ITGB1BP1,NOG,PRKCD,PTPRF,SLPI,SORL1,SPAG9
GO:0036211	0.000531862	1.29155	210.096	252	3657	protein modification process	GO_BP	ABL2,ACSL1,ADCY3,ADCY7,ADRB2,AFAP1L2,AKT2,ALPK2,ANXA2,ARHGEF5,ASL,ASPH,AURKA,AURKB,AVPI1,AXL,B3GALNT1,B3GNT3,B3GNT4,B3GNT5,B4GALT2,B4GALT6,BAX,BCAR3,BDNF,BIRC3,BIRC5,BMP2,BRCA1,BUB1,BUB1B,C3,CALM1,CALR,CASC5,CCNB1,CCND1,CCND2,CDC20,CDC25A,CDC25C,CDC6,CDCA2,CDCA3,CDK1,CDKN2B,CDKN3,CENPF,CFL1,CKS1B,CLCF1,CORO1C,CPPED1,CTSH,CYR61,DDIT4,DDOST,DLGAP5,DNMT1,DOCK7,DSP,DTL,EGFR,EHD4,EIF2S1,ELFN2,ENC1,ENG,ENSA,EPHA2,EPHB1,ERBB3,ERP29,ESCO2,EZR,F2RL1,FAM129A,FAM83D,FANCI,FBXL19,FBXO2,FGFR1,FKBP1A,FKBP2,FKBP8,FKBP9,FOXM1,FUT4,FYN,FZD4,FZD5,FZD7,FZD8,G6PD,GALNT1,GALNT12,GALNT2,GALNT3,GALNT6,GANAB,GAREM,GATA3,GNAI2,GNE,GPRC5A,HDAC9,HERC5,HERC6,HMGCR,HSPA1A,HSPA5,ICAM1,IGFBP3,IGFBP4,IL6,IRAK1,IRS2,ISG15,ITGA5,ITGB1BP1,JDP2,JUN,KCTD11,KIAA1804,KIF14,KITLG,KLF4,LEMD2,LIF,LMAN1,LOXL2,LPAR2,LRP8,LTF,LYN,MALT1,MAP4K4,MAPK13,MAPKAPK3,METTL21A,MID1,MKNK2,MLEC,MMD,MMP15,MT3,MUC1,MVD,MYADM,MYO1D,NEK2,NEXN,NOG,NPM1,NRG1,NUP210,NUP35,NUS1,OS9,PADI2,PAFAH1B1,PAK4,PBK,PDP1,PEA15,PFN2,PGP,PHF19,PKMYT1,PKN1,PLAT,PLAUR,PLK1,PLK2,POLE4,PPAP2C,PRKAG2,PRKCD,PRKCH,PRKCZ,PRKDC,PROM2,PRPF19,PSMD3,PSME3,PTK7,PTPRF,PXN,RAC1,RAC2,RAD18,RAPGEF3,RASAL1,RBCK1,RGS2,RGS4,RNF167,RNF180,RNF213,RPS6KA1,RPS6KA2,RPS6KA3,S100A9,SAA1,SDF2L1,SEMA7A,SERPINB3,SETD8,SFN,SH2D4A,SLC9A3R1,SLIT2,SMC1A,SNAI2,SOCS2,SORL1,SP100,SPAG9,SPOCK2,SPRY1,ST3GAL1,STIL,STK39,STS,SYTL2,TAF1,TGM2,THBS1,THY1,TLR2,TNFAIP3,TP53,TPX2,TRIB3,TTC9,TTK,UBASH3B,UBE2C,UBE2H,UBE2J1,UBE2S,UHRF1,VAPB,VEGFC,VRK1,WBP2,WNT7A,WWC1,WWTR1,XDH,YWHAE,ZAK
GO:1901989	0.000543995	3.71448	3.44702	11	60	positive regulation of cell cycle phase transition	GO_BP	BIRC5,CCND1,CDC45,CDC6,CDCA5,DLGAP5,ESPL1,FAM83D,NPM1,PLK1,UBE2C
GO:0045446	0.000589148	3.05246	5.17054	14	90	endothelial cell differentiation	GO_BP	ENG,EZR,F2RL1,HOXB5,ICAM1,LAMA5,MARVELD2,MYADM,NRG1,RAPGEF3,STC1,TJP2,WNT7A,XDH
GO:0009725	0.000589594	1.51593	57.2416	82	1001	response to hormone	GO_BP	ACACA,ACSL1,ADAMTS1,ADCY3,ADCY7,ADRB2,AKT2,ANXA3,AREG,ASNS,ASS1,ATP2A2,AURKA,BAX,BDNF,BRCA1,C3,CA2,CALM1,CALR,CCND1,CLDN4,CTSH,CTSS,DHCR24,DSG2,EGFR,ERBB3,F3,FGFR1,FOSL1,FOXM1,FYN,GATA3,HDAC9,HMGCS1,ICAM1,IDH1,IL6,IRS2,ITGA3,JUN,KITLG,KRT19,LPIN1,LYN,MAP2,MDK,MFGE8,MMP14,MMP15,MT3,NRG1,PAQR7,PAX8,PEA15,PKM,PPARG,PRKAG2,PRKCD,PRKCZ,PRKDC,PSMD3,PSME3,PXN,RANGAP1,RASAL1,RRAGD,SDC1,SERPINB9,SLIT2,SOCS2,SORD,SORT1,STAT1,STC1,STC2,STEAP2,STS,THBS1,TK1,TRIB3,TYMS,UCP2,UGT1A1,VDR,WBP2,WNT7A
GO:0006935	0.000604934	1.69031	32.6503	52	577	chemotaxis	GO_BP	ABL2,ABLIM3,ACTR2,AKT2,ALCAM,AP2B1,ARHGEF16,ARHGEF5,ARPC3,BDNF,CALM1,CALR,CFL1,COL4A4,COL6A3,CXCL1,CXCL16,CXCL5,CXCL6,CYR61,DEFB4A,EGFR,ENG,EPHA2,EPHB1,ERBB3,ETV4,EZR,F2RL1,F3,FGFR1,FOSL1,FYN,GATA3,HOXB9,HRH1,HSP90AA1,IL6,IRS2,ITGA2,ITGA5,KIF4A,KITLG,L1CAM,LAMC1,LHX1,LYN,MEGF8,MMP2,NCSTN,NOG,NRCAM,NRG1,PADI2,PEA15,PLAU,PLAUR,PLXNA2,PRKCD,PSMD3,PSME3,RAC1,RAC2,RALA,RASAL1,RPS6KA1,RPS6KA2,RPS6KA3,S100A9,SAA1,SEMA3A,SEMA3B,SEMA3C,SEMA3F,SEMA4F,SEMA7A,SLIT2,THBS1,TIAM1,TLN1,VEGFC
GO:0051256	0.000628818	16.4715	0.459603	4	8	mitotic spindle midzone assembly	GO_BP	AURKB,KIF23,KIF4A,RACGAP1
GO:0090331	0.000628818	16.4715	0.459603	4	8	negative regulation of platelet aggregation	GO_BP	ADRB2,PRKCD,SERPINE2,UBASH3B
GO:1904666	0.000630516	4.37482	2.47037	9	43	regulation of ubiquitin protein ligase activity	GO_BP	ANAPC15,BUB1,BUB1B,CCNB1,CDC20,CENPF,PLK1,TTK,UBE2C
GO:0000083	0.000650438	5.77741	1.55116	7	27	regulation of transcription involved in G1/S transition of mitotic cell cycle	GO_BP	CDC45,CDC6,CDK1,DHFR,E2F4,RRM2,TYMS
GO:0060706	0.000650438	5.77741	1.55116	7	27	cell differentiation involved in embryonic placenta development	GO_BP	E2F8,FZD5,KRT19,KRT8,LIF,SPINT2,ST14
GO:0023051	0.000650626	1.40101	95.6737	126	1719	regulation of signaling	GO_BP	ABL2,ACTN4,ADRB2,AFAP1L2,AGR2,AKT2,ANXA2,AP2B1,ARHGAP29,ARHGDIA,ARHGDIB,ARHGEF16,ARHGEF5,ASPH,ASPM,ATP2A2,AVPI1,AXL,BAX,BCL2L1,BDNF,BIK,BIRC3,BIRC5,BMP2,BRCA1,BUB1,C3,CA2,CALM1,CALR,CCND1,CDC20,CDH3,CDK1,CDKN2B,CFLAR,CHRDL1,CHST11,CLCF1,CNR1,CRABP2,CRLF3,CTNNBIP1,CTSH,CYR61,CYTH3,DDIT4,DDIT4L,DEPDC1B,DHRS3,ECE1,ECM1,EGFL7,EGFR,ENG,ENSA,EPHA2,EPHB1,EPS8L1,EPS8L2,ERBB3,ERP29,EZR,F2RL1,F3,FAM83D,FGFR1,FIGNL1,FKBP1A,FKBP8,FLNA,FOXM1,FSTL3,FYN,FZD4,FZD5,FZD7,FZD8,G0S2,GAREM,GATA3,GDI1,GIPC1,GLUL,GNAI2,GPRC5A,HMGCR,HOMER2,HRH1,HSPA1A,HSPA5,HYOU1,ICAM1,IFI6,IGFBP3,IGFBP4,IGFBP6,IL6,IQSEC1,IRAK1,IRF3,IRS2,ITGA3,ITGA5,ITGA6,ITGB1BP1,ITPR3,IVNS1ABP,JUP,KCTD11,KIAA1804,KIF14,KITLG,KLF4,KLK6,L1CAM,LEMD2,LGALS1,LIF,LLGL2,LPAR2,LRP8,LTF,LYN,MAL,MALT1,MAP4K4,MAPKAPK3,MID1,MT3,MUC1,MYADM,NAPA,NOG,NRG1,PADI2,PAFAH1B1,PAK4,PAX8,PBK,PDE4A,PEA15,PFKL,PFN2,PIK3AP1,PKN1,PLAU,PLAUR,PLK2,POU5F1,PPARG,PRKCD,PRKCH,PRKCZ,PSMD3,PSME3,PXN,RAB11FIP1,RAC1,RAC2,RACGAP1,RAPGEF3,RASAL1,RBCK1,RGS2,RGS4,RHOD,RHOF,RRAGD,S100A4,S100A9,SAA1,SDF2L1,SEMA7A,SERPINB3,SERPINE2,SETD8,SFN,SH3KBP1,SHISA9,SIPA1L1,SIPA1L2,SLC25A6,SLC44A2,SLC9A3R1,SLIT2,SNAI2,SOCS2,SORL1,SP100,SPAG9,SPRY1,STAT1,STMN3,SYBU,THBS1,THY1,TIAM1,TLR2,TMBIM1,TMEM27,TNFAIP3,TNFRSF12A,TP53,TRIB3,TSPAN15,TTK,TWSG1,UBASH3B,UCP2,VEGFC,WLS,WNT7A,WWC1,WWTR1,XDH,YWHAE,ZAK
GO:0044259	0.000662421	2.66092	7.0664	17	123	multicellular organismal macromolecule metabolic process	GO_BP	ACACA,ADAM15,COL11A1,COL17A1,COL4A4,COL6A3,CTSS,CYGB,IL6,KLK6,MMP14,MMP15,MMP2,MMP7,PPARG,SERPINH1,SUCO
GO:1901988	0.000664824	2.31487	10.3411	22	180	negative regulation of cell cycle phase transition	GO_BP	ANAPC15,ATF5,BUB1,BUB1B,CCNB1,CCND1,CDC20,CDK1,CDKN2B,CENPF,FANCI,GTSE1,MUC1,OVOL1,PLK1,PRKDC,PRPF19,PSMD3,PSME3,TP53,TTK,UBE2C
GO:2000116	0.000671584	2.17843	12.4093	25	216	regulation of cysteine-type endopeptidase activity	GO_BP	AKT2,ASPH,BAX,BIRC3,BIRC5,CFLAR,CTSH,CYR61,DHCR24,F3,IFI27,IFI6,IL6,KLF4,MT3,PLAUR,PPARG,RPS6KA1,RPS6KA3,S100A9,SERPINB9,SFN,THBS1,XDH,YWHAE
GO:0009653	0.000671722	1.80597	24.2041	41	457	anatomical structure morphogenesis	GO_BP	ABL2,ABLIM3,ACTN4,ACTR2,ADAM15,ADAMTS1,ADRB2,AGR2,AKIP1,ALCAM,ALDH1A3,ANGPTL4,ANPEP,ANXA2,ANXA3,AP2B1,AREG,ARHGDIA,ARID1A,ARPC3,ASPH,ATP8A2,ATP8B1,AURKA,AXL,BAX,BCAR3,BCL2L1,BDNF,BMP2,BNC2,BRCA1,C3,CA2,CALM1,CALR,CAPN1,CASC5,CDC42EP1,CDC42EP2,CFL1,CFLAR,CHST11,COBL,COL11A1,COL4A4,COL6A3,CORO1C,CPM,CRABP2,CST6,CTNNBIP1,CTSH,CYR61,DHRS3,DOCK7,DSP,E2F4,E2F8,ECE1,ECM1,EGFL7,EGFR,ELF3,ENG,EPAS1,EPHA2,EPHB1,ERBB3,ETV4,EZR,F3,FAM83D,FBLIM1,FGFR1,FKBP1A,FLNA,FMN1,FOXE1,FOXM1,FOXQ1,FYN,FZD4,FZD5,FZD7,FZD8,GATA3,GDI1,GJC1,HDAC9,HIRA,HOXB4,HOXB5,HOXD3,HPGD,HSP90AA1,HSPA5,HSPG2,HYAL1,ICAM1,IL6,INSIG1,IRS2,ITGA2,ITGA3,ITGA5,ITGA6,ITGB1BP1,JUN,KIF14,KIF4A,KITLG,KLF4,KLF5,KLK8,KRT18,KRT19,KRT8,L1CAM,LAMA3,LAMA5,LAMB3,LAMC1,LEMD2,LHX1,LIF,LOXL2,LRP8,LTF,LY6E,LYN,MAP2,MAP4K4,MBOAT7,MEGF8,METRN,MFGE8,MICAL2,MKI67,MMP14,MMP15,MMP2,MPZL2,MT3,MYADM,NBEAL2,NCSTN,NFIC,NOG,NRCAM,NRG1,NTNG1,NUS1,PACSIN2,PAFAH1B1,PAX8,PCSK5,PEA15,PFN1,PHLDA2,PKN1,PLAU,PLXNA2,POU5F1,PRKCZ,PRKDC,PSMD3,PSME3,PTK7,PXN,RAB17,RAC1,RAC2,RALA,RAPGEF3,RASAL1,RDH10,RPS6KA1,RPS6KA2,RPS6KA3,S100A4,SDC1,SEMA3A,SEMA3B,SEMA3C,SEMA3F,SEMA4F,SEMA7A,SERPINB3,SERPINE2,SERPINH1,SH3KBP1,SIPA1L1,SLC12A2,SLC8A1,SLC9A3R1,SLIT2,SNAI2,SP100,SPAG1,SPINT1,SPINT2,SPRY1,ST14,STAT1,STAT6,STC1,STIL,STIM1,SYNE4,TANC1,TFCP2L1,TGM2,THBS1,THY1,TIAM1,TLN1,TMBIM1,TNFAIP2,TNFAIP3,TNFRSF12A,TP53,TPD52,TRNP1,TUFT1,TWSG1,VAT1,VDR,VEGFC,VRK1,WLS,WNT7A,WWTR1,XDH
GO:2001236	0.000672014	2.87065	5.83617	15	102	regulation of extrinsic apoptotic signaling pathway	GO_BP	BAX,BCL2L1,BRCA1,CFLAR,FGFR1,FYN,G0S2,HSPA1A,ICAM1,IFI6,ITGA6,MAL,NRG1,PEA15,PSME3,RBCK1,SNAI2,SP100,THBS1,TMBIM1,TNFAIP3,TNFRSF12A
GO:0032990	0.000682639	1.48951	61.7592	87	1075	cell part morphogenesis	GO_BP	ABL2,ABLIM3,ACTR2,ALCAM,AP2B1,ARHGDIA,ARPC3,ATP8A2,AURKA,BAX,BCL2L1,BDNF,CALM1,CFL1,COBL,COL4A4,COL6A3,CORO1C,CRABP2,DOCK7,E2F4,EGFR,EPHA2,EPHB1,ERBB3,ETV4,EZR,FGFR1,FLNA,FMN1,FYN,GATA3,GDI1,HSP90AA1,IRS2,ITGA2,ITGA5,KIF4A,KITLG,KLK8,L1CAM,LAMA5,LAMC1,LHX1,LRP8,LYN,MAP2,MAP4K4,MEGF8,METRN,MMP2,MT3,NCSTN,NOG,NRCAM,NRG1,NTNG1,PACSIN2,PAFAH1B1,PEA15,PLXNA2,PRKCZ,PSMD3,PSME3,RAB17,RAC1,RAC2,RASAL1,RPS6KA1,RPS6KA2,RPS6KA3,SEMA3A,SEMA3B,SEMA3C,SEMA3F,SEMA4F,SEMA7A,SIPA1L1,SLIT2,SPAG1,STIL,THY1,TIAM1,TLN1,TNFRSF12A,WNT7A,WWTR1
GO:0048103	0.000683398	7.06961	1.14901	6	20	somatic stem cell division	GO_BP	ASPM,DOCK7,FGFR1,FZD7,HOXB4,WNT7A
GO:0072163	0.00070081	2.85801	5.85994	15	102	mesonephric epithelium development	GO_BP	ARG2,BDNF,BMP2,CTNNBIP1,EPCAM,FGFR1,FMN1,GATA3,LAMA5,LHX1,NOG,PAX8,SDC1,SLIT2,SPRY1
GO:0010748	0.000723729	49.3717	0.229802	3	4	negative regulation of plasma membrane long-chain fatty acid transport	GO_BP	AKT2,IRS2,THBS1
GO:0018243	0.000723729	49.3717	0.229802	3	4	protein O-linked glycosylation via threonine	GO_BP	GALNT1,GALNT2,GALNT3
GO:0019432	0.000726569	3.56836	3.56193	11	62	triglyceride biosynthetic process	GO_BP	ACACA,ACSL1,ACSL3,ACSL4,C3,ELOVL7,FASN,LDLR,LPCAT1,LPIN1,SLC25A1
GO:0032434	0.000736118	2.40736	9.07716	20	158	regulation of proteasomal ubiquitin-dependent protein catabolic process	GO_BP	ANAPC15,AURKA,BUB1,BUB1B,CCNB1,CDC20,CDC6,CENPF,DLGAP5,ESPL1,GIPC1,PBK,PLK1,PLK2,RAD23B,RNF180,TAF1,TRIB3,TTK,UBE2C
GO:0045841	0.000752822	4.24955	2.52782	9	44	negative regulation of mitotic metaphase/anaphase transition	GO_BP	ANAPC15,BUB1,BUB1B,CCNB1,CDC20,CENPF,PLK1,TTK,UBE2C
GO:0006998	0.000759854	3.31045	4.13643	12	72	nuclear envelope organization	GO_BP	BANF1,CCNB1,CCNB2,CDK1,LEMD2,LPIN1,NUP210,NUP35,PAFAH1B1,PLK1,SUN2,VRK1
GO:1900046	0.000760644	3.12006	4.71093	13	82	regulation of hemostasis	GO_BP	ADRB2,ANXA2,F2RL1,F3,LYN,PLAT,PLAU,PLAUR,PRKCD,S100A9,SERPINE2,THBS1,UBASH3B
GO:0022612	0.000763768	3.54058	3.58033	11	63	gland morphogenesis	GO_BP	AREG,BAX,CAPN1,EGFR,ELF3,EPHA2,ETV4,FGFR1,IL6,LAMA5,MKI67,NOG,PLAU,RPS6KA1,SEMA3A,SEMA3C,SLC12A2,SLC9A3R1,SLIT2,SNAI2,STAT6,TGM2,TNFAIP3,TWSG1,VDR
GO:2001251	0.000777637	2.82535	5.91739	15	103	negative regulation of chromosome organization	GO_BP	ANAPC15,ATAD2,BRCA1,BUB1,BUB1B,CCNB1,CDC20,CENPF,DNMT1,ESPL1,HMGA1,PIF1,PLK1,TTK,UBE2C
GO:0050769	0.000789956	1.9463	17.5904	32	308	positive regulation of neurogenesis	GO_BP	ABL2,ADAMTS1,ARHGDIA,ASPM,ATP8A2,BDNF,BMP2,CLCF1,CNR1,COBL,CRABP2,ENC1,FGFR1,FYN,HOXD3,IL6,ITGA3,KCTD11,L1CAM,LIF,LRP8,LYN,MEGF8,METRN,MMD,NRCAM,PAFAH1B1,PPARG,PRKCH,PRPF19,PTK7,RASAL1,SEMA3A,SEMA7A,SERPINE2,SLIT2,SPAG9,TIAM1,TNFRSF12A,VEGFC
GO:1902001	0.000801562	9.15755	0.804306	5	14	fatty acid transmembrane transport	GO_BP	ACACA,AKT2,IRS2,PRKAG2,THBS1
GO:0021988	0.000825558	4.71884	2.06821	8	36	olfactory lobe development	GO_BP	ATF5,FGFR1,KIF14,OGDH,RAC1,SEMA3A,SEMA7A,SLIT2
GO:0014031	0.000831565	2.44534	8.50266	19	148	mesenchymal cell development	GO_BP	ADAM15,BMP2,CFL1,CORO1C,FAM83D,FLNA,KITLG,LAMA5,LOXL2,NOG,NRG1,RDH10,S100A4,SEMA3A,SEMA3C,SEMA3F,SERPINB3,SNAI2,WWTR1
GO:0048863	0.000839456	2.0718	14.0179	27	244	stem cell differentiation	GO_BP	ADAM15,BMP2,CFL1,CORO1C,EPCAM,ETV4,FAM83D,FGFR1,FLNA,HOXB4,KITLG,LAMA5,LIF,LOXL2,NOG,NRG1,PAX8,RDH10,S100A4,SEMA3A,SEMA3C,SEMA3F,SERPINB3,SNAI2,STAT1,WNT7A,WWTR1
GO:0000082	0.000863921	2.13558	12.6236	25	221	G1/S transition of mitotic cell cycle	GO_BP	CCNB1,CCND1,CDC25A,CDC45,CDC6,CDCA5,CDK1,CDKN2B,CDKN3,CKS1B,CRLF3,DHFR,E2F4,EGFR,GTSE1,KIF14,MCM2,MCM3,MCM4,MCM7,MUC1,PKMYT1,PLK2,POLA2,POLE2,PRKDC,PSMD3,PSME3,RCC1,RRM2,TP53,TYMS
GO:0045787	0.000865534	2.21643	11.2304	23	197	positive regulation of cell cycle	GO_BP	ASNS,AURKA,AURKB,BIRC5,BRCA1,CALR,CCNB1,CCND1,CCND2,CDC45,CDC6,CDCA5,CRLF3,DLGAP5,E2F8,EGFR,ESPL1,FAM83D,FGFR1,FOSL1,GIPC1,GTSE1,KIF14,KIF23,MUC1,NDRG1,NPM1,NUSAP1,OVOL1,PAFAH1B1,PLK1,PSMD3,PSME3,RACGAP1,STIL,TP53,UBE2C
GO:0043066	0.000914679	1.74705	26.1255	43	465	negative regulation of apoptotic process	GO_BP	ABL2,AKT2,ANGPTL4,ANXA4,ARHGDIA,ASNS,ATF5,AURKA,AURKB,AXL,BAX,BCL2L1,BDNF,BIRC3,BIRC5,BRCA1,CDK1,CFL1,CFLAR,CHST11,CLCF1,CTSH,CYR61,DHCR24,EGFR,EPCAM,ERBB3,FIGNL1,FKBP8,FLNA,FYN,GATA3,HMGCR,HSPA1A,HSPA5,HYOU1,ICAM1,IFI6,IL6,IRAK1,IRS2,ITGA5,ITGA6,IVNS1ABP,JUN,KIF14,KITLG,KLF4,KRT18,LTF,MALT1,MAP4K4,MDK,MT3,MUC1,MYO18A,NOG,NPM1,NRG1,PAX8,PEA15,PLAUR,PLK1,PLK2,PRKCD,PRKCH,PRKCZ,PRKDC,PSMD3,PSME3,RPS6KA1,RPS6KA3,SERPINB9,SFN,SNAI2,SOCS2,STIL,THBS1,TMBIM1,TNFAIP3,TOX3,TP53,UCP2,WNT7A
GO:0001889	0.000921982	2.77193	6.01271	15	105	liver development	GO_BP	ADRB2,ASNS,ASS1,CCND1,CDKN2B,COBL,E2F8,FOXM1,FPGS,HMGCS1,JUN,MKI67,PKM,PLAU,RPS6KA1,TK1,TNFAIP3,UCP2,UGT1A1
GO:0046460	0.000957342	3.43326	3.67683	11	64	neutral lipid biosynthetic process	GO_BP	ACACA,ACSL1,ACSL3,ACSL4,C3,ELOVL7,FASN,LDLR,LPCAT1,LPIN1,SLC25A1
GO:0051304	0.000957342	3.43326	3.67683	11	64	chromosome separation	GO_BP	BUB1,BUB1B,CDC20,CENPF,DLGAP5,ESPL1,NCAPD3,PLK1,TOP2A,TTK,UBE2C
GO:0043009	0.000976665	2.04795	14.1568	27	250	chordate embryonic development	GO_BP	ARID1A,BCL2L1,BMP2,BRCA1,CCNB1,CCNB2,CFL1,CHST11,COBL,COL11A1,CYR61,E2F8,ECE1,EGFR,ELF3,EPAS1,EPHA2,FGFR1,FKBP8,FOSL1,FZD5,GATA3,GINS1,HOXB4,HOXB5,HOXB9,HOXD1,HOXD3,HSPG2,HYAL1,KRT19,KRT8,LHX1,LIF,LY6E,MAFF,MEGF8,MMP14,NCAPG2,NEK2,NOG,NSDHL,PCSK5,PFN1,PHGDH,PLXNA2,POU5F1,PRKDC,PRPF19,PTK7,RALA,RDH10,SEMA3C,SLC8A1,SLIT2,SMARCB1,SPINT1,SPINT2,ST14,STIL,TP53
GO:0010646	0.0010003	1.38224	96.7566	126	1744	regulation of cell communication	GO_BP	ABL2,ACTN4,ADRB2,AFAP1L2,AGR2,AKT2,ANXA2,AP2B1,ARHGAP29,ARHGDIA,ARHGDIB,ARHGEF16,ARHGEF5,ASPH,ASPM,ATP2A2,AVPI1,AXL,BAX,BCL2L1,BDNF,BIK,BIRC3,BIRC5,BMP2,BRCA1,BUB1,C3,CA2,CALM1,CALR,CCND1,CDC20,CDH3,CDK1,CDKN2B,CFLAR,CHRDL1,CHST11,CLCF1,CNR1,CRABP2,CRLF3,CTNNBIP1,CTSH,CYR61,CYTH3,DDIT4,DDIT4L,DEPDC1B,DHRS3,ECM1,EGFL7,EGFR,ENG,ENSA,EPHA2,EPHB1,EPS8L1,EPS8L2,ERBB3,ERP29,EZR,F2RL1,F3,FAM83D,FGFR1,FIGNL1,FKBP1A,FKBP8,FLNA,FOXM1,FSTL3,FYN,FZD4,FZD5,FZD7,FZD8,G0S2,GAREM,GATA3,GDI1,GIPC1,GLUL,GNAI2,GPRC5A,HK2,HMGCR,HOMER2,HRH1,HSPA1A,HSPA5,HYOU1,ICAM1,IFI6,IGFBP3,IGFBP4,IGFBP6,IL6,IQSEC1,IRAK1,IRF3,IRS2,ITGA3,ITGA5,ITGA6,ITGB1BP1,ITPR3,IVNS1ABP,JUP,KCTD11,KIAA1804,KIF14,KITLG,KLF4,KLK6,L1CAM,LEMD2,LGALS1,LIF,LLGL2,LPAR2,LRP8,LTF,LYN,MAL,MALT1,MAP4K4,MAPKAPK3,MID1,MT3,MUC1,MYADM,NAPA,NOG,NRG1,PADI2,PAFAH1B1,PAK4,PAX8,PBK,PDE4A,PEA15,PFKL,PFN2,PIK3AP1,PKN1,PLAU,PLAUR,PLK2,POU5F1,PPARG,PRKCD,PRKCH,PRKCZ,PSMD3,PSME3,PXN,QSOX1,RAB11FIP1,RAB1B,RAC1,RAC2,RACGAP1,RAPGEF3,RASAL1,RBCK1,RGS2,RGS4,RHOD,RHOF,RRAGD,S100A4,S100A9,SAA1,SDF2L1,SEMA7A,SERPINB3,SERPINE2,SETD8,SFN,SH3KBP1,SHISA9,SIPA1L1,SIPA1L2,SLC25A6,SLC44A2,SLC8A1,SLC9A3R1,SLIT2,SNAI2,SOCS2,SORL1,SP100,SPAG9,SPRY1,SREBF2,STAT1,STMN3,SYBU,THBS1,THY1,TIAM1,TLR2,TMBIM1,TMEM27,TNFAIP3,TNFRSF12A,TP53,TRIB3,TSPAN15,TTK,TWSG1,UBASH3B,UCP2,VEGFC,WLS,WNT7A,WWC1,WWTR1,XDH,YWHAE,ZAK
GO:0045429	0.00100098	4.55582	2.12567	8	37	positive regulation of nitric oxide biosynthetic process	GO_BP	AKT2,ASS1,EGFR,HSP90AA1,ICAM1,IL6,KLF4,TLR2
GO:0002934	0.00108047	13.1763	0.517054	4	9	desmosome organization	GO_BP	DSG2,DSP,JUP,SNAI2
GO:0051488	0.00108047	13.1763	0.517054	4	9	activation of anaphase-promoting complex activity	GO_BP	CDC20,PLK1,UBE2C,UBE2S
GO:0050772	0.00109365	3.36946	3.73428	11	65	positive regulation of axonogenesis	GO_BP	ARHGDIA,BDNF,CRABP2,L1CAM,MEGF8,METRN,PAFAH1B1,SEMA7A,SLIT2,TIAM1,TNFRSF12A
GO:0031100	0.00110338	3.1522	4.30878	12	75	organ regeneration	GO_BP	ADRB2,ANXA3,CCND1,FPGS,LIF,LPIN1,MKI67,PKM,PPARG,TYMS,UCP2,UGT1A1
GO:1901607	0.00110338	3.1522	4.30878	12	75	alpha-amino acid biosynthetic process	GO_BP	AHCY,ALDH4A1,ASL,ASNS,ASS1,CBS,DHFR,FPGS,GLUL,PADI2,PHGDH,PSAT1
GO:0009894	0.00110579	1.5821	40.0429	60	697	regulation of catabolic process	GO_BP	ABL2,ADRB2,AKT2,ANAPC15,ANXA2,APOC1,AURKA,BAX,BCL2L1,BUB1,BUB1B,CCNB1,CDC20,CDC6,CDK1,CENPF,CNR1,DDIT4,DLGAP5,EGFR,ESPL1,EZR,FAM83D,FLNA,FYN,FZD5,GIPC1,HK2,IDH1,IRS2,LDLR,LPCAT1,MT3,NRG1,OS9,PACSIN3,PBK,PLK1,PLK2,PRKAG2,PRKCD,PSMD3,PSME3,QSOX1,RAB1B,RAD23B,RAPGEF3,RNF180,RRAGD,SF3B3,SNX12,SORL1,SREBF2,TAF1,TNFAIP3,TP53,TRIB3,TTK,UBE2C,UBE2J1
GO:0009967	0.00111547	1.4311	72.2678	98	1271	positive regulation of signal transduction	GO_BP	ABL2,ACTN4,ADRB2,AFAP1L2,AGR2,AKT2,ARHGEF5,ASPM,AVPI1,AXL,BAX,BCL2L1,BDNF,BIK,BIRC3,BMP2,BUB1,C3,CALM1,CDH3,CDK1,CDKN2B,CFLAR,CLCF1,CRLF3,CTSH,CYR61,DEPDC1B,ECM1,EGFR,ENG,ERBB3,ERP29,F2RL1,F3,FGFR1,FKBP1A,FKBP8,FLNA,FYN,FZD4,FZD5,FZD7,FZD8,G0S2,GAREM,GATA3,GIPC1,GNAI2,HMGCR,HSPA1A,ICAM1,IGFBP3,IGFBP4,IL6,IRAK1,IRF3,IRS2,ITGA5,ITGB1BP1,JUP,KIAA1804,KITLG,KLK6,L1CAM,LGALS1,LIF,LPAR2,LTF,LYN,MAL,MALT1,MAPKAPK3,MID1,MT3,NRG1,PAFAH1B1,PEA15,PIK3AP1,PKN1,PLAUR,PLK2,POU5F1,PRKCD,PRKCH,PRKCZ,PSMD3,PSME3,PXN,RAC1,RASAL1,RBCK1,RRAGD,S100A4,S100A9,SAA1,SEMA7A,SFN,SLC44A2,SLC9A3R1,SOCS2,SPAG9,THBS1,TLR2,TNFRSF12A,TP53,TSPAN15,TTK,TWSG1,WLS,WNT7A,WWC1,XDH,YWHAE,ZAK
GO:0071363	0.00112767	1.62224	35.1827	54	620	cellular response to growth factor stimulus	GO_BP	ADCY3,ADCY7,AP2B1,ARHGDIA,ARHGEF16,BDNF,BMP2,CALM1,CDKN2B,CHRDL1,CHST11,CYR61,DDIT4,E2F4,EGFR,EHD4,ENG,ERBB3,FGFR1,FKBP1A,FKBP8,FSTL3,FYN,FZD4,GAREM,GATA3,GIPC1,HPGD,HSPA5,HYAL1,IRAK1,IRS2,ITGA3,ITGA5,ITGB1BP1,ITPR3,JUN,KITLG,KLF4,LHX1,LRP8,MAPK13,MAPKAPK3,MCM7,MEGF8,MT1G,MT3,NCSTN,NOG,NRG1,PCSK5,PEA15,PLAU,POU5F1,PRKCD,PRKCZ,PSMD3,PSME3,PXN,RAC1,RALA,RASAL1,RPS6KA1,RPS6KA2,RPS6KA3,SHCBP1,SLIT2,SNAI2,SORT1,SPRY1,THBS1,TIAM1,TP53,TRIB3,TWSG1,VEGFC,WNT7A,WWTR1,XDH,YWHAE
GO:0051642	0.00113588	8.25822	0.860098	5	15	centrosome localization	GO_BP	ASPM,AURKA,EZR,NIN,PAFAH1B1,PLXNA2,SUN2
GO:0006978	0.00114581	8.24127	0.861756	5	15	DNA damage response, signal transduction by p53 class mediator resulting in transcription of p21 class mediator	GO_BP	BRCA1,FOXM1,MUC1,SP100,TP53
GO:0060135	0.0011899	3.59389	3.21722	10	56	maternal process involved in female pregnancy	GO_BP	ADCY7,APOL2,CNR1,DSG2,ITGA3,LIF,MMP7,STC1,STC2,VDR
GO:0032570	0.00120498	4.40368	2.18312	8	38	response to progesterone	GO_BP	ADRB2,C3,CLDN4,DSG2,FOSL1,MAP2,THBS1,TYMS
GO:1901990	0.00123401	1.98379	15.1095	28	263	regulation of mitotic cell cycle phase transition	GO_BP	ANAPC15,ANLN,BIRC5,BUB1,BUB1B,CCNB1,CCND1,CDC20,CDC45,CDC6,CDCA5,CDK1,CDKN2B,CENPF,DLGAP5,EGFR,ESPL1,FANCI,GTSE1,KIF14,MUC1,PLK1,PRKDC,PSMD3,PSME3,TP53,TTK,UBE2C
GO:0034109	0.00123654	1.68455	28.8976	46	503	homotypic cell-cell adhesion	GO_BP	ABL2,ADRB2,BAX,CD151,CD276,CD47,CLPTM1,CTPS1,DDOST,DPP4,DSG2,DSP,F2RL1,FKBP1A,FLNA,FYN,FZD5,FZD7,FZD8,GATA3,HLA-G,ICAM1,IL6,JUP,L1CAM,LGALS1,LYN,MALT1,MPZL2,NCSTN,PNP,PRKCD,PRKCZ,PRKDC,RAC1,RAC2,S100A9,SERPINE2,SLC7A11,STAT6,THY1,TLN1,TNFRSF21,TNFSF9,TP53,UBASH3B
GO:0033048	0.00123994	3.91331	2.70017	9	47	negative regulation of mitotic sister chromatid segregation	GO_BP	ANAPC15,BUB1,BUB1B,CCNB1,CDC20,CENPF,PLK1,TTK,UBE2C
GO:0071310	0.00124058	1.51744	49.4368	71	902	cellular response to organic substance	GO_BP	ABL2,ACACA,ACSL1,ADAMTS1,ADCY3,ADCY7,AGR2,AKT2,AP2B1,ARHGDIA,ARHGEF16,ASNS,ASS1,AXL,BAX,BCL2L1,BDNF,BIRC3,BMP2,BRCA1,CALM1,CALR,CCNB1,CCND1,CD70,CDKN2B,CHRDL1,CHST11,CLCF1,CTSH,CTSS,CXCL1,CXCL16,CXCL5,CXCL6,CYR61,DDIT4,DNMT1,E2F4,ECM1,EGFR,EHD4,EIF2S1,EIF4A2,EIF4E3,ENG,ERBB3,EZR,F2RL1,F3,FASN,FGFR1,FKBP1A,FKBP8,FSTL3,FYN,FZD4,FZD7,GAREM,GATA3,GIPC1,HDAC9,HDGF,HERC5,HLA-G,HMGCR,HMGCS1,HPGD,HRH1,HSPA1A,HSPA5,HYAL1,HYOU1,ICAM1,IFI27,IFI6,IFIT1,IL6,IP6K2,IRAK1,IRF3,IRF6,IRS2,ISG15,ITGA3,ITGA5,ITGB1BP1,ITPR3,JUN,JUP,KITLG,KLF4,KRT18,KRT8,LGALS1,LHX1,LPIN1,LRP8,LTB,LTF,LYN,MAP2,MAPK13,MAPKAPK3,MCM2,MCM7,MEGF8,MID1,MMP2,MT1G,MT3,MX1,NCSTN,NOG,NPM1,NRG1,NUP210,NUP35,OAS1,OAS3,OASL,PADI2,PAFAH1B1,PAQR7,PAX8,PCSK5,PEA15,PLAU,POU5F1,PPARG,PRKAG2,PRKCD,PRKCZ,PRKDC,PSMD3,PSME3,PTK7,PXN,RAC1,RALA,RANGAP1,RAPGEF3,RASAL1,RPS6KA1,RPS6KA2,RPS6KA3,RRAGD,SDF2L1,SERPINB9,SHCBP1,SLC8A1,SLIT2,SNAI2,SOCS2,SORT1,SP100,SPRY1,STAT1,STAT6,STC1,STC2,SYBU,THBS1,TIAM1,TLN1,TLR2,TMEM27,TNFAIP3,TNFRSF12A,TNFRSF21,TNFRSF25,TP53,TRIB3,TUBA1B,TWSG1,UCP2,UGT1A1,VAPB,VDR,VEGFC,WBP2,WNT7A,WWTR1,XAF1,XDH,YWHAE
GO:0060674	0.00128243	5.02287	1.72351	7	30	placenta blood vessel development	GO_BP	ARID1A,CYR61,FOSL1,FZD5,ITGB8,NSDHL,SPINT1
GO:0044706	0.00129008	2.06871	12.9838	25	226	multi-multicellular organism process	GO_BP	ACSL4,ADCY7,ADRB2,APOL2,ARHGDIB,CLDN4,CNR1,DSG2,FOSL1,HPGD,ITGA3,LIF,MAFF,MMP2,MMP7,PCSK5,PLAU,SERPINE2,STC1,STC2,STS,TFCP2L1,TK1,UCP2,VDR
GO:0010769	0.00131201	2.14024	11.5795	23	203	regulation of cell morphogenesis involved in differentiation	GO_BP	ACTN4,ARHGDIA,BDNF,BMP2,CALR,CFL1,CORO1C,CRABP2,FLNA,GDI1,ITGB1BP1,L1CAM,LIF,LRP8,MEGF8,METRN,MT3,MYADM,NRCAM,PAFAH1B1,PAX8,RAC1,SEMA3A,SEMA3F,SEMA4F,SEMA7A,SERPINB3,SIPA1L1,SLIT2,STAT1,THY1,TIAM1,TNFRSF12A,WNT7A,WWTR1
GO:0061041	0.00139062	2.55016	6.89405	16	120	regulation of wound healing	GO_BP	ADRB2,ANXA2,F2RL1,F3,HMGCR,LYN,PLAT,PLAU,PLAUR,PRKCD,S100A9,SERPINE2,THBS1,TNFAIP3,TNFRSF12A,UBASH3B
GO:0031334	0.00147334	2.20727	10.2836	21	179	positive regulation of protein complex assembly	GO_BP	ACTR2,ARFIP2,ARHGEF5,ARPC1B,ARPC3,BAX,BIK,CDC42EP1,CDC42EP2,FMN1,FOSL1,FSCN1,ICAM1,JUN,PFN1,PFN2,RAC1,RGS2,TAF1,TMEM27,TP53
GO:0010811	0.00153572	2.72768	5.68759	14	99	positive regulation of cell-substrate adhesion	GO_BP	AGR2,CALR,CCDC80,CYR61,FLNA,FMN1,ITGA3,ITGB1BP1,MYADM,PRKCZ,RAC1,SPOCK2,THBS1,VEGFC
GO:0032879	0.00154564	2.7171	5.67931	14	107	regulation of localization	GO_BP	ABL2,ABLIM3,ACSL3,ACSL4,ACTN4,ADAM15,ADRB2,AGR2,AKT2,ANXA2,ANXA3,ANXA4,APOC1,ARHGDIB,ARHGEF16,ARHGEF5,ASPH,ATP2A2,ATP8A2,AXL,BAX,BCL2L1,BMP2,BORA,C3,CA2,CALM1,CALR,CCNB1,CD276,CD47,CDCA5,CDH3,CNR1,CORO1C,CTSH,CTSS,CXCL1,CXCL16,CXCL5,CXCL6,CYGB,CYR61,DSG2,DSP,ECM1,EGFL7,EGFR,EHD4,ENG,ENSA,EPB41L4B,EPCAM,EPHA2,ERBB3,ERP29,EZR,F2RL1,F3,FKBP1A,FLNA,FYN,FZD5,FZD7,GATA3,GDI1,GJC1,GLUL,GNAI2,HDAC9,HILPDA,HK2,HMGCR,HOMER2,HSPA1A,HSPA5,HYAL1,ICAM1,IFI27,IGFBP3,IL6,INSIG1,IRF3,IRS2,ITGA3,ITGB1BP1,ITPR3,JUP,KCNIP1,KCNK6,KIF14,KITLG,KLF4,KNSTRN,LAMA3,LAMA5,LAMP1,LIF,LIPG,LLGL2,LRAT,LYN,MEGF8,MEST,MFGE8,MIS18A,MMD,MMP14,MYADM,MYO18A,NAPA,NCBP2,NEK2,NEXN,NOG,NRG1,NUP210,NUP35,NUS1,OS9,PACSIN2,PACSIN3,PADI2,PAX8,PEA15,PFKL,PFN1,PFN2,PHLDA2,PKN1,PLAU,PLCB4,PLXNA2,POU5F1,PPARG,PRKAG2,PRKCD,PRKCZ,PROM2,PRSS8,RAB11FIP1,RAB17,RAC1,RAC2,RACGAP1,RALA,RANGAP1,RAPGEF3,RBCK1,RHOD,S100A9,SAA1,SDC1,SEMA3A,SEMA3F,SERPINB3,SERPINE2,SFN,SH3BGRL3,SLC25A23,SLC25A6,SLC8A1,SLC9A3R1,SLIT2,SNAI2,SNX12,SORL1,SP100,SPAG5,SPAG9,SPINT2,SREBF2,STC1,STC2,STIM1,STK39,STXBP2,SUN2,SYBU,SYTL1,SYTL2,SYTL3,TACC3,THBS1,THY1,TLR2,TMBIM1,TMEM27,TNFRSF21,TP53,TRIB3,TSPAN1,UBASH3B,UBE2J1,UCP2,VEGFC,WNT7A,WWC1,WWTR1,YWHAE
GO:0014033	0.00157196	3.44371	3.33212	10	58	neural crest cell differentiation	GO_BP	CFL1,CORO1C,KITLG,LAMA5,NRG1,RDH10,SEMA3A,SEMA3C,SEMA3F,SNAI2
GO:0072283	0.00158838	7.49158	0.919207	5	16	metanephric renal vesicle morphogenesis	GO_BP	FMN1,LHX1,LIF,PAX8,STAT1
GO:0098609	0.00164457	1.49684	49.9244	71	869	cell-cell adhesion	GO_BP	ABL2,ADRB2,ASS1,BAX,BMP2,CD151,CD276,CD47,CDH3,CERCAM,CLDN11,CLDN16,CLDN4,CLDN7,CLPTM1,CTPS1,CYR61,DDOST,DPP4,DSG2,DSP,EGFR,EPCAM,EZR,F2RL1,FBLIM1,FKBP1A,FLNA,FSTL3,FYN,FZD5,FZD7,FZD8,GATA3,HLA-G,ICAM1,IL6,ITGA5,ITGA6,JUP,KLF4,L1CAM,LGALS1,LYN,MALT1,MMP24,MPZL2,MYADM,NCSTN,NRCAM,PCDHA1,PNP,PRKCD,PRKCZ,PRKDC,PVR,RAC1,RAC2,S100A9,SERPINE2,SLC7A11,SLIT2,SNAI2,SPINT2,STAT6,THY1,TLN1,TNFRSF21,TNFSF9,TP53,UBASH3B
GO:0051716	0.00168514	1.44476	66.7817	90	1294	cellular response to stimulus	GO_BP	ABL2,ACACA,ACSL1,ACSS2,ACTN4,ACTR2,ADAM15,ADAMTS1,ADCY3,ADCY7,ADRB2,AFAP1L2,AGR2,AHCY,AKT2,ALCAM,ALDH1A1,ALDH2,AMOTL2,ANXA2,ANXA4,AP2B1,APOBEC3A,APPL2,AREG,ARF3,ARFIP2,ARHGAP27,ARHGAP29,ARHGDIA,ARHGDIB,ARHGEF16,ARHGEF5,ARID1A,ARL4D,ARPC3,ASNS,ASPH,ASPM,ASS1,ATP2A2,AURKB,AVPI1,AXL,BAX,BCAR3,BCL2L1,BDNF,BIK,BIRC3,BIRC5,BMP2,BRCA1,BTBD11,BUB1,BUB1B,C3,CA2,CALM1,CALR,CARHSP1,CASC5,CBS,CCNB1,CCND1,CD151,CD47,CD70,CDA,CDC20,CDC25A,CDC25C,CDC42EP1,CDC42EP2,CDC45,CDCA5,CDCA8,CDH3,CDK1,CDKN2B,CDS1,CENPA,CENPF,CENPI,CENPK,CENPM,CENPN,CFL1,CFLAR,CHAF1A,CHRDL1,CHST11,CLCF1,CLDN4,CNR1,CORO1C,CRABP2,CRLF3,CTNNAL1,CTNNBIP1,CTSH,CTSS,CXCL1,CXCL16,CXCL5,CXCL6,CYP51A1,CYR61,CYTH3,DCBLD2,DDIT4,DDIT4L,DDX39A,DEF8,DEFB4A,DEPDC1,DEPDC1B,DGKA,DHCR24,DHFR,DHRS3,DNMT1,DOCK7,DOCK9,DTL,E2F4,EBP,ECM1,EGFL7,EGFR,EHD4,EIF2S1,EIF4A2,EIF4E3,ENG,EPAS1,EPCAM,EPHA2,EPHB1,EPS8L1,EPS8L2,ERBB3,ERP29,ESCO2,EZR,F2RL1,F3,FADS1,FAM129A,FAM83D,FANCA,FANCD2,FANCI,FASN,FBXO2,FEN1,FGFR1,FIGNL1,FKBP1A,FKBP8,FLNA,FOSL1,FOXM1,FSTL3,FYN,FZD4,FZD5,FZD7,FZD8,G0S2,G6PD,GAREM,GATA3,GDI1,GGCT,GINS2,GIPC1,GLUL,GNAI2,GPR87,GPRC5A,GTSE1,HDAC9,HDGF,HERC5,HIVEP2,HK2,HLA-G,HMGA1,HMGCR,HMGCS1,HOMER2,HOXB9,HOXD3,HPGD,HRH1,HSP90AA1,HSPA1A,HSPA5,HSPG2,HYAL1,HYOU1,ICAM1,IFI27,IFI6,IFIT1,IGFBP3,IGFBP4,IGFBP6,IL6,INO80C,INSIG1,IP6K2,IQSEC1,IRAK1,IRF3,IRF6,IRS2,ISG15,ITGA2,ITGA3,ITGA5,ITGA6,ITGB1BP1,ITGB6,ITGB8,ITPR3,IVNS1ABP,JUN,JUP,KCTD11,KIAA0101,KIAA1804,KIF14,KIF18A,KIF22,KIF2C,KITLG,KLF4,KLK6,KLK8,KRT15,KRT18,KRT19,KRT8,L1CAM,LAMA5,LAMP1,LDLR,LEMD2,LGALS1,LHX1,LIF,LLGL2,LPAR2,LPIN1,LRAT,LRP8,LRRFIP2,LTB,LTF,LY6E,LYN,MAL,MALT1,MAP2,MAP4K4,MAPK13,MAPKAPK3,MCM2,MCM7,MDK,MEGF8,MGST1,MID1,MKI67,MKNK2,MMP2,MMP7,MT1A,MT1G,MT3,MUC1,MX1,MYADM,NABP1,NCALD,NCSTN,NDC80,NDRG1,NOG,NPAS2,NPM1,NRG1,NSDHL,NUF2,NUP210,NUP35,OAS1,OAS3,OASL,OS9,PADI2,PAFAH1B1,PAK4,PAQR7,PARPBP,PAX8,PBK,PCSK5,PDE4A,PDIA4,PEA15,PIF1,PIGR,PIK3AP1,PKN1,PLAT,PLAU,PLAUR,PLCB4,PLCXD2,PLK1,PLK2,PLXNA2,POLE2,POLQ,POU5F1,PPAP2C,PPARG,PPP1R14A,PRC1,PRKAG2,PRKCD,PRKCH,PRKCZ,PRKDC,PRPF19,PSMD3,PSME3,PTGES,PTK7,PTPRF,PXN,QSOX1,RAB17,RAB1B,RAB38,RAB42,RABL6,RAC1,RAC2,RACGAP1,RAD18,RAD23B,RAD51AP1,RALA,RANGAP1,RAPGEF3,RASAL1,RBCK1,RBP1,RDH10,RFTN1,RGS2,RGS4,RHOD,RHOF,RNASEH2A,RND3,RPS6KA1,RPS6KA2,RPS6KA3,RRAGD,S100A4,S100A9,SAA1,SDC1,SDF2L1,SEMA3A,SEMA3F,SEMA7A,SERPINB3,SERPINB9,SERPINE2,SETD8,SFN,SGOL2,SGPP1,SH3GL1,SH3KBP1,SHCBP1,SIGMAR1,SIPA1L1,SIPA1L2,SKA1,SLC1A4,SLC25A23,SLC26A2,SLC39A4,SLC44A2,SLC8A1,SLC9A3R1,SLIT2,SMARCB1,SMC1A,SNAI2,SNRPF,SOCS2,SORL1,SORT1,SP100,SPAG9,SPC24,SPNS2,SPOCK2,SPRY1,SREBF2,STAT1,STAT6,STC1,STC2,STIL,STK39,STMN3,SULT1C2,SYBU,TAF1,TEAD1,TEX2,TFRC,TGM2,THBS1,THY1,TIAM1,TJP2,TLN1,TLR2,TMBIM1,TMEM27,TNFAIP3,TNFRSF12A,TNFRSF21,TNFRSF25,TNFSF9,TOP2A,TP53,TPMT,TRIB3,TRIP13,TSPAN1,TSPAN15,TSPAN7,TTK,TUBA1B,TWSG1,UBASH3B,UBE2J1,UCP2,UGT1A1,UHRF1,UNG,UPK1B,VAPB,VDR,VEGFC,VRK1,WBP2,WLS,WNT7A,WWC1,WWTR1,XAF1,XDH,YWHAE,ZAK,ZBTB38
GO:0034501	0.00171917	10.9796	0.574504	4	10	protein localization to kinetochore	GO_BP	AURKB,BUB1B,CASC5,CDK1
GO:0015871	0.00173182	24.6843	0.287252	3	5	choline transport	GO_BP	SLC22A2,SLC44A1,SLC44A2
GO:0021825	0.00173182	24.6843	0.287252	3	5	substrate-dependent cerebral cortex tangential migration	GO_BP	FGFR1,SEMA3A,SLIT2
GO:0034242	0.00173182	24.6843	0.287252	3	5	negative regulation of syncytium formation by plasma membrane fusion	GO_BP	CFLAR,RAPGEF3,STAT1
GO:0051005	0.00173182	24.6843	0.287252	3	5	negative regulation of lipoprotein lipase activity	GO_BP	ANGPTL4,APOC1,SORT1
GO:0007399	0.00176412	1.39932	76.8936	102	1378	nervous system development	GO_BP	ABL2,ABLIM3,ACSL3,ACSL4,ACTR2,ADAMTS1,AKT2,ALCAM,ALDH1A3,ANXA3,AP2B1,AREG,ARHGDIA,ARID1A,ARPC3,ASPM,ATF5,ATP8A2,ATP8B1,AURKA,AXL,B3GNT5,BAX,BDNF,BMP2,CALM1,CALR,CCDC85C,CDC20,CDK1,CFL1,CHRDL1,CLCF1,CLDN11,CNR1,COBL,COL4A4,COL6A3,CRABP2,CXCL1,DDIT4,DHFR,DOCK7,EGFR,ENC1,ENG,EPHA2,EPHB1,ERBB3,ETV4,EZR,FGFR1,FKBP8,FMN1,FPGS,FYN,FZD4,FZD5,FZD7,FZD8,G6PD,GATA3,GDI1,HAPLN3,HDAC9,HMGCS1,HOXD1,HOXD3,HSP90AA1,HSPA5,HSPG2,IGSF8,IL6,IRS2,ITGA2,ITGA3,ITGA5,JUN,KCTD11,KIF14,KIF4A,KITLG,KLK6,KLK8,L1CAM,LAMC1,LEMD2,LGALS1,LHX1,LIF,LLGL2,LRP8,LYN,MAL,MAP2,MAP4K4,MBOAT7,MBP,MDK,MEGF8,METRN,MMD,MMP14,MMP2,MMP24,MT3,MYRF,NAPA,NCSTN,NDRG1,NOG,NPAS2,NRCAM,NRG1,NTNG1,OGDH,PADI2,PAFAH1B1,PAX8,PCDHA1,PEA15,PFN1,PHGDH,PLK2,PLLP,PLXNA2,PPARG,PRKCH,PRKCZ,PRKDC,PRPF19,PSMD3,PSME3,PTK7,PTPRF,RAB17,RAC1,RAC2,RACGAP1,RALA,RASAL1,RPS6KA1,RPS6KA2,RPS6KA3,SEMA3A,SEMA3B,SEMA3C,SEMA3F,SEMA4F,SEMA7A,SERPINE2,SH3GL1,SIGMAR1,SIPA1L1,SLC7A11,SLC7A5,SLC8A1,SLC9A3R1,SLIT2,SMARCB1,SORL1,SPAG9,SPINT1,SPINT2,SPOCK2,ST14,STIL,STMN3,TACC3,THY1,TIAM1,TLN1,TNFRSF12A,TNFRSF21,TP53,TRNP1,TWSG1,VEGFC,WNT7A,YWHAE
GO:0021885	0.00179722	3.37321	3.38957	10	59	forebrain cell migration	GO_BP	AXL,EGFR,FGFR1,LRP8,MBOAT7,OGDH,PAFAH1B1,RAC1,SEMA3A,SLIT2
GO:0051784	0.00180842	3.13628	3.96408	11	69	negative regulation of nuclear division	GO_BP	ANAPC15,BUB1,BUB1B,CCNB1,CDC20,CENPF,LIF,PLK1,RPS6KA2,TTK,UBE2C
GO:0051276	0.00183071	1.49857	48.448	69	854	chromosome organization	GO_BP	ARID1A,ASF1B,ATAD2,AURKA,AURKB,BNC1,BRCA1,BUB1,BUB1B,CASC5,CCNB1,CCND1,CDC20,CDC45,CDCA5,CDCA8,CENPA,CENPF,CENPI,CENPK,CENPM,CENPN,CENPW,CHAF1A,DLGAP5,DNMT1,ESPL1,FANCD2,FEN1,GATA3,GINS2,HDAC9,HIRA,HJURP,HMGA1,INO80C,JDP2,KIF14,KIF18A,KIF22,KIF2C,KIFC1,KNSTRN,LIF,LOXL2,MCM2,MCM3,MCM4,MCM7,MIS18A,MT3,MUC1,NCAPD3,NCAPG2,NCAPH,NDC80,NEK2,NPM1,NUSAP1,OIP5,PADI2,PHF19,PIF1,PKN1,PLK1,POLA2,POLE2,POLE4,POU5F1,PRKDC,RAD23B,RRS1,SETD8,SMARCB1,SMARCD2,SMC1A,SMC2,SNAI2,SP100,SPAG5,TAF1,TOP2A,TOX3,TP53,TRIP13,TTK,UBE2C,UHRF1,VRK1,WBP2,WDR77
GO:0030334	0.00186034	2.11559	11.1751	22	200	regulation of cell migration	GO_BP	ACTN4,ADAM15,AKT2,ANXA3,ARHGDIB,BMP2,CALR,CORO1C,CTSH,CXCL1,CXCL16,CXCL5,CXCL6,CYGB,CYR61,ECM1,EGFL7,EGFR,ENG,EPB41L4B,EPHA2,F2RL1,F3,GATA3,HDAC9,HSPA5,HYAL1,ICAM1,IGFBP3,IL6,IRS2,ITGA3,ITGB1BP1,KIF14,KITLG,KLF4,LAMA3,LAMA5,LYN,MMP14,MYADM,NEXN,NOG,PADI2,PFN1,PFN2,PHLDA2,PLAU,PLXNA2,RAC1,RAC2,RHOD,SEMA3A,SERPINB3,SERPINE2,SH3BGRL3,SLC8A1,SLC9A3R1,SLIT2,SNAI2,SORL1,SP100,SPAG9,STC1,SUN2,THBS1,THY1,TLR2,VEGFC,WNT7A
GO:0007015	0.00191795	1.85068	17.8096	31	310	actin filament organization	GO_BP	ABL2,ACTN4,ACTR2,ARFIP2,ARHGEF5,ARPC1B,ARPC3,CDC42EP1,CDC42EP2,CFL1,COBL,EZR,F2RL1,FLNA,FMN1,FSCN1,ICAM1,ITGB1BP1,LIMA1,MICAL2,MYADM,PFN1,PFN2,PRKCD,RAC1,RAC2,RAPGEF3,RHOD,RHOF,SH3BGRL3,SLIT2
GO:0008284	0.00195118	1.57706	36.0641	54	635	positive regulation of cell proliferation	GO_BP	ACER3,ADRB2,ANXA2,AREG,ASPM,BCL2L1,BIRC5,BMP2,BNC1,CALR,CAPN1,CCNB1,CCND1,CD276,CD47,CDC20,CDH3,CLCF1,CTSH,CXCL5,CYR61,DPP4,ECM1,EGFL7,EGFR,EPCAM,F3,FGFR1,FOSL1,FOSL2,FOXM1,FZD7,GAREM,GLUL,GNAI2,HILPDA,HMGCR,HYAL1,IL6,IRAK1,IRS2,ITGB1BP1,JUN,KIF14,KITLG,LAMC1,LHX1,LIF,LTF,LYN,MFGE8,MVD,NCCRP1,NOG,NOP2,NPM1,NRG1,PLAU,PNP,PRC1,PRKCH,PRKCZ,PRKDC,RAC2,SERPINB3,STAT1,STS,TNFAIP3,TNFSF9,TTK,VEGFC,WDR77,WNT7A,WWTR1
GO:0046890	0.00198981	2.54019	6.48058	15	113	regulation of lipid biosynthetic process	GO_BP	ACSL3,APOC1,BMP2,BRCA1,C3,CYR61,DHCR7,IDH1,INSIG1,LDLR,LPCAT1,PRKAG2,PRKCD,SEC14L2,SNAI2,TRIB3,VDR
GO:0071902	0.00214835	1.8781	16.4308	29	286	positive regulation of protein serine/threonine kinase activity	GO_BP	ACSL1,ARHGEF5,AVPI1,BMP2,CALM1,CCND1,CCND2,CDK1,EGFR,ERP29,FGFR1,FZD4,FZD5,FZD8,IRAK1,KIAA1804,KITLG,LPAR2,LTF,MALT1,MAPKAPK3,PEA15,PKN1,PXN,SAA1,SPAG9,STIL,THBS1,ZAK
GO:0002520	0.00217893	1.49998	46.2476	66	805	immune system development	GO_BP	ABL2,ANLN,ANXA2,AXL,BAX,C3,CA2,CCNB2,CDKN2B,CLCF1,CLPTM1,CTNNBIP1,DOCK7,EBP,EPAS1,EPHA2,ESCO2,F2RL1,FOXE1,FSTL3,FZD5,FZD7,FZD8,G6PD,GATA3,HDAC9,HERC6,HLA-G,HOXB4,IL6,ISG15,JUN,KITLG,KLF4,LGALS1,LIF,LTB,LTF,LYN,MALT1,MFAP5,MKNK2,MPZL2,MT1G,NBEAL2,PAFAH1B1,PKN1,PNP,POLQ,PPARG,PRKCZ,PRKDC,RPS14,RRS1,SPNS2,STAT6,TACC3,TFRC,TNFAIP3,TNFSF9,TOP2A,TP53,TPD52,TWSG1,UBASH3B,UNG
GO:0033002	0.00221156	2.34836	7.87071	17	137	muscle cell proliferation	GO_BP	CCNB1,CFLAR,CTNNBIP1,FGFR1,HMGCR,IGFBP3,IL6,IRAK1,JUN,KLF4,NOG,NRG1,PPARG,PRKDC,STAT1,TK1,TNFAIP3
GO:0048013	0.00224505	2.72336	5.28544	13	92	ephrin receptor signaling pathway	GO_BP	ACTR2,AP2B1,ARPC3,CFL1,EPHA2,EPHB1,FYN,LYN,MMP2,NCSTN,RAC1,SIPA1L1,TIAM1
GO:0043405	0.00226558	2.04158	12.0711	23	211	regulation of MAP kinase activity	GO_BP	ARHGEF5,AVPI1,BMP2,CDK1,EGFR,ERP29,FGFR1,FZD4,FZD5,FZD8,HMGCR,IRAK1,KIAA1804,KITLG,LPAR2,LYN,MAPKAPK3,PEA15,PKN1,PRKCD,PXN,RGS2,RGS4,SAA1,SERPINB3,SORL1,SPAG9,SPRY1,THBS1,TRIB3,ZAK
GO:1901799	0.00228758	3.03135	4.07898	11	71	negative regulation of proteasomal protein catabolic process	GO_BP	ANAPC15,BUB1,BUB1B,CCNB1,CDC20,CENPF,GIPC1,PBK,PLK1,TTK,UBE2C
GO:0042060	0.00237189	2.83818	4.69283	12	85	wound healing	GO_BP	ACTN4,ADAM15,ADRB2,ANXA2,ATP2A2,AXL,BNC1,C3,CALM1,CCNB1,CD47,CDH3,CFL1,CFLAR,CYR61,DCBLD2,DGKA,DOCK9,DSP,ENG,EPB41L4B,ERBB3,F2RL1,F3,FLNA,FYN,FZD7,GATA3,GNAI2,HMGCR,HSPA5,IL6,ITGA2,ITGA3,ITGA5,ITGA6,ITPR3,KIF11,KIF18A,KIF22,KIF23,KIF2C,KIF4A,KIFC1,KLK6,L1CAM,LMAN1,LRP8,LYN,MAFF,NBEAL2,NOG,NRG1,PFN1,PKM,PLAT,PLAU,PLAUR,PRKCD,PRKCH,PRKCZ,PROCR,PTK7,RAC1,RAC2,RACGAP1,RAPGEF3,S100A9,SAA1,SDC1,SERPINE2,SLC7A11,SLC7A5,SLC8A1,STIM1,TFPI2,THBS1,TLN1,TNFAIP3,TNFRSF12A,TP53,UBASH3B,VEGFC,WNT7A
GO:0014015	0.00237351	3.8846	2.41292	8	42	positive regulation of gliogenesis	GO_BP	BMP2,CLCF1,LIF,LYN,PPARG,PRKCH,PRPF19,SERPINE2
GO:0002544	0.00244059	5.20752	1.43626	6	25	chronic inflammatory response	GO_BP	AHCY,BDNF,PTGES,S100A9,THBS1,TNFAIP3
GO:1902042	0.00244059	5.20752	1.43626	6	25	negative regulation of extrinsic apoptotic signaling pathway via death domain receptors	GO_BP	BRCA1,CFLAR,ICAM1,PEA15,TMBIM1,TNFAIP3
GO:0043627	0.00245788	2.99885	4.11429	11	72	response to estrogen	GO_BP	ADRB2,AREG,ASS1,AURKA,BRCA1,C3,CA2,CALR,CCND1,EGFR,F3,GATA3,KRT19,MAP2,MFGE8,MMP14,MMP15,PPARG,SERPINB9,SOCS2,STS,WBP2,WNT7A
GO:2001234	0.0024652	2.06384	11.4326	22	199	negative regulation of apoptotic signaling pathway	GO_BP	BAX,BCL2L1,BRCA1,CFLAR,FIGNL1,FYN,HSPA1A,HYOU1,ICAM1,IFI6,ITGA6,IVNS1ABP,MUC1,NOG,NRG1,PEA15,PLAUR,PSME3,SNAI2,THBS1,TMBIM1,TNFAIP3
GO:0000070	0.00252718	4.35376	1.92137	7	34	mitotic sister chromatid segregation	GO_BP	BUB1,BUB1B,CCNB1,CDC20,CDCA5,CDCA8,CENPF,DLGAP5,ESPL1,KIF14,KIF18A,KIF22,KIF2C,KIFC1,KNSTRN,NCAPD3,NCAPH,NDC80,NEK2,NUSAP1,PLK1,RRS1,SMC1A,SMC2,SPAG5,TTK,UBE2C
GO:0005975	0.00253756	1.46773	50.7862	71	884	carbohydrate metabolic process	GO_BP	AKT2,ALDH1B1,ALDH2,B3GALNT1,B3GNT3,B3GNT4,B3GNT5,B4GALT2,B4GALT6,CALM1,CALR,CHST11,CYB5R3,DDIT4,DDOST,FABP5,FUCA1,FUT4,G6PD,GALNT1,GALNT12,GALNT2,GALNT3,GALNT6,GANAB,GNE,GPD2,GYS1,HAS3,HK2,HMMR,HRH1,HS3ST3A1,HSPG2,HYAL1,IDH1,IDH2,IGFBP3,IGFBP4,IL6,IRS2,LMAN1,MLEC,MPDU1,MT3,MUC1,MVD,NLN,NUP210,NUP35,NUS1,OAS1,OGDH,PFKL,PGP,PHLDA2,PKM,PRKAG2,PYGL,RBKS,SDC1,SDF2L1,SLC25A1,SLC26A2,SLC3A1,SORD,ST3GAL1,THBS1,TP53,UBE2J1,UGT1A1
GO:0016114	0.00257936	9.41045	0.631955	4	11	terpenoid biosynthetic process	GO_BP	ALDH1A3,FDPS,RBP1,RDH10
GO:0030307	0.00258223	2.30956	7.98561	17	139	positive regulation of cell growth	GO_BP	ACSL4,BDNF,CRABP2,CXCL16,HYAL1,L1CAM,MEGF8,MMP14,NRG1,PAFAH1B1,RASAL1,RPS6KA1,RPS6KA3,S100A9,SEMA7A,SFN,TNFRSF12A
GO:0001822	0.00258365	2.38095	7.31362	16	128	kidney development	GO_BP	ADAMTS1,ARG2,ASS1,BAX,BDNF,BMP2,CA2,COL4A4,CTNNBIP1,CTSH,EPCAM,FGFR1,FMN1,FSTL3,GATA3,ITGA3,LAMA5,LHX1,LIF,NOG,OVOL1,PAX8,PCSK5,RDH10,SDC1,SLIT2,SPRY1,STAT1,WWTR1
GO:0070727	0.00259034	1.35854	86.6352	112	1508	cellular macromolecule localization	GO_BP	ABL2,ABLIM3,ACSL3,AGR2,AKT2,ANXA2,AP1B1,AP1M2,AP1S1,AP2B1,ARHGEF16,ASPH,AURKA,AURKB,BAX,BCL2L1,BUB1B,CALR,CASC5,CCNB1,CDCA5,CDK1,CENPA,CRB3,DDOST,EGFR,EPHA2,ERP29,ESCO2,EZR,FAM83D,FLNA,FYN,FZD5,FZD7,GDI1,GGA2,GIPC1,HK2,HSP90AA1,HSPA5,IFI27,IFIT1,IL6,ITGA3,ITGB1BP1,JUN,JUP,KNSTRN,KRT18,LAMA5,LAMP1,LIF,MID1,MIS18A,MT3,MYADM,NAPA,NEK2,NPM1,NRG1,OS9,PACSIN2,PIGR,PLK1,POLA2,POU5F1,PRKCZ,PRPF19,RAB17,RAB1B,RAB38,RAB42,RAC1,RAC2,RACGAP1,RANGAP1,RAPGEF3,RBCK1,RFTN1,RHOD,RPS14,RPS4Y1,RRAGD,SFN,SLC25A6,SLC9A3R1,SNAI2,SORL1,SP100,SPAG5,SREBF2,STIL,SUN2,SYTL1,SYTL2,SYTL3,TACC3,TAP2,TIMM10,TLN1,TLR2,TMBIM1,TNFAIP2,TNFAIP3,TNPO1,TOMM20,TP53,TSPAN15,UBE2J1,WWTR1,YWHAE
GO:0051604	0.00261695	1.82877	17.4088	30	304	protein maturation	GO_BP	ANPEP,ASPH,BACE2,BAX,BIRC3,BIRC5,C3,CALR,CAPN1,CFB,CFLAR,CTSH,CTSS,DHCR24,ECE1,F3,FKBP1A,IFI27,KLK6,MMP14,NCSTN,PCSK5,PLAT,PLAU,PPARG,RPS6KA2,S100A9,SERPINE2,SERPINH1,SNX12,SORL1,THBS1,TMPRSS2,TSPAN15,XDH
GO:0010876	0.00266238	1.78831	18.9586	32	330	lipid localization	GO_BP	ACACA,ACSL1,ACSL3,ACSL4,AKT2,APOC1,APOL2,ATP8A2,ATP8B1,C3,FZD4,HILPDA,IL6,IRS2,LDLR,LIPG,LRAT,MEST,NUS1,PITPNM3,PPARG,PRKAG2,PRKCD,SIGMAR1,SLC9A3R1,SLCO2B1,SOAT1,SORL1,SPNS2,SREBF2,STARD4,THBS1
GO:1903363	0.00268817	2.79558	4.76838	12	83	negative regulation of cellular protein catabolic process	GO_BP	ANAPC15,ANXA2,BUB1,BUB1B,CCNB1,CDC20,CENPF,GIPC1,PBK,PLK1,TTK,UBE2C
GO:0001657	0.00270568	4.29788	1.94474	7	34	ureteric bud development	GO_BP	ARG2,BDNF,BMP2,CTNNBIP1,EPCAM,FGFR1,FMN1,GATA3,LAMA5,LHX1,NOG,PAX8,SDC1,SLIT2,SPRY1
GO:0010638	0.0027061	1.75235	20.5222	34	362	positive regulation of organelle organization	GO_BP	ABLIM3,ACTR2,ADRB2,AKT2,ANXA2,ARFIP2,ARHGEF5,ARPC1B,ARPC3,AURKA,BAX,BIK,BIRC5,BRCA1,CCNB1,CDC42EP1,CDC42EP2,CDCA5,CFL1,DLGAP5,DNMT1,ESPL1,F2RL1,FMN1,FSCN1,FZD5,HK2,ICAM1,ITGB1BP1,JDP2,LIF,LMAN1,MIS18A,MUC1,NRG1,NUSAP1,PFN1,PFN2,PHF19,PLAUR,PLK1,RAC1,RAC2,RAPGEF3,RGS2,SDC1,SFN,SNAI2,SREBF2,TMED9,TMEM27,TP53,UBE2C,WBP2,YWHAE
GO:0001655	0.00270686	1.80456	18.2118	31	317	urogenital system development	GO_BP	ADAMTS1,ARG2,ASS1,BAX,BDNF,BMP2,CA2,COL4A4,CTNNBIP1,CTSH,EPCAM,FGFR1,FMN1,FSTL3,GATA3,ITGA3,ITGA6,LAMA5,LHX1,LIF,NOG,OVOL1,PAX8,PCSK5,RDH10,SDC1,SLIT2,SPRY1,STAT1,WDR77,WWTR1
GO:0060326	0.00274908	1.97387	12.9838	24	226	cell chemotaxis	GO_BP	ARHGEF16,ARHGEF5,CALR,CXCL1,CXCL16,CXCL5,CXCL6,ENG,EPHA2,EPHB1,F2RL1,HOXB9,HRH1,IL6,LYN,PADI2,PRKCD,RAC1,RAC2,S100A9,SAA1,SLIT2,THBS1,VEGFC
GO:0048812	0.00282719	1.52771	39.1892	57	690	neuron projection morphogenesis	GO_BP	ABL2,ABLIM3,ACTR2,ALCAM,AP2B1,ARHGDIA,ARPC3,ATP8A2,AURKA,BDNF,CALM1,CFL1,COBL,COL4A4,COL6A3,CRABP2,DOCK7,EGFR,EPHA2,EPHB1,ERBB3,ETV4,EZR,FGFR1,FMN1,FYN,GATA3,GDI1,HSP90AA1,IRS2,ITGA2,ITGA5,KIF4A,KITLG,KLK8,L1CAM,LAMC1,LHX1,LRP8,LYN,MAP2,MAP4K4,MEGF8,METRN,MMP2,MT3,NCSTN,NOG,NRCAM,NRG1,NTNG1,PAFAH1B1,PEA15,PLXNA2,PRKCZ,PSMD3,PSME3,RAC1,RAC2,RASAL1,RPS6KA1,RPS6KA2,RPS6KA3,SEMA3A,SEMA3B,SEMA3C,SEMA3F,SEMA4F,SEMA7A,SIPA1L1,SLIT2,THY1,TIAM1,TLN1,TNFRSF12A,WNT7A
GO:0048532	0.00283063	6.33822	1.03411	5	18	anatomical structure arrangement	GO_BP	HSPA5,KIF14,RAC1,SEMA3A,SEMA3F
GO:0051049	0.00291363	1.42772	58.8385	80	1039	regulation of transport	GO_BP	ABL2,ABLIM3,ACSL3,ACSL4,ACTN4,ADRB2,AKT2,ANXA2,ANXA4,APOC1,ARHGEF5,ASPH,ATP2A2,ATP8A2,AXL,BAX,C3,CA2,CALM1,CALR,CD276,CD47,CDH3,CNR1,CTSS,EGFR,EHD4,ENSA,ERBB3,ERP29,EZR,F2RL1,FKBP1A,FLNA,FZD5,FZD7,GATA3,GDI1,GLUL,GNAI2,HK2,HMGCR,HOMER2,HSPA1A,ICAM1,IFI27,IL6,INSIG1,IRF3,IRS2,ITGB1BP1,ITPR3,JUP,KCNIP1,KCNK6,LAMP1,LIF,LIPG,LLGL2,LRAT,LYN,MFGE8,MIS18A,MYO18A,NAPA,NCBP2,NRG1,NUP210,NUP35,NUS1,OS9,PACSIN2,PACSIN3,PAX8,PEA15,PFKL,PFN2,PLCB4,POU5F1,PPARG,PRKAG2,PRKCD,PRKCZ,PROM2,PRSS8,RAB11FIP1,RAB17,RAC1,RAC2,RALA,RANGAP1,RAPGEF3,RBCK1,S100A9,SAA1,SDC1,SERPINE2,SFN,SLC25A6,SLC8A1,SLC9A3R1,SNAI2,SNX12,SORL1,SP100,SREBF2,STC1,STC2,STIM1,STK39,STXBP2,SYBU,SYTL1,SYTL2,SYTL3,TACC3,THBS1,THY1,TLR2,TMEM27,TNFRSF21,TP53,TRIB3,TSPAN1,UBASH3B,UBE2J1,UCP2,VEGFC,WWC1,WWTR1,YWHAE
GO:0048525	0.00292833	2.76246	4.81626	12	84	negative regulation of viral process	GO_BP	APOBEC3A,IFIT1,ISG15,JUN,LTF,MX1,OAS1,OAS3,OASL,SLPI,SP100,STAT1,TRIM14,VAPB
GO:0032989	0.00294155	1.68691	23.7784	38	426	cellular component morphogenesis	GO_BP	ABL2,ABLIM3,ACTN4,ACTR2,ADAM15,AKIP1,ALCAM,AP2B1,ARHGDIA,ARPC3,ATP8A2,AURKA,AXL,BAX,BCL2L1,BDNF,BMP2,CALM1,CALR,CASC5,CDC42EP1,CDC42EP2,CFL1,CFLAR,COBL,COL4A4,COL6A3,CORO1C,CRABP2,DOCK7,E2F4,EGFR,EPHA2,EPHB1,ERBB3,ETV4,EZR,FAM83D,FBLIM1,FGFR1,FLNA,FMN1,FYN,FZD4,FZD7,GATA3,GDI1,HSP90AA1,ICAM1,IL6,IRS2,ITGA2,ITGA5,ITGB1BP1,KIF14,KIF4A,KITLG,KLK8,KRT19,KRT8,L1CAM,LAMA5,LAMC1,LHX1,LIF,LOXL2,LRP8,LYN,MAP2,MAP4K4,MEGF8,METRN,MMP2,MT3,MYADM,NBEAL2,NCSTN,NOG,NRCAM,NRG1,NTNG1,PACSIN2,PAFAH1B1,PAX8,PEA15,PLXNA2,PRKCZ,PSMD3,PSME3,PXN,RAB17,RAC1,RAC2,RASAL1,RPS6KA1,RPS6KA2,RPS6KA3,S100A4,SEMA3A,SEMA3B,SEMA3C,SEMA3F,SEMA4F,SEMA7A,SERPINB3,SH3KBP1,SIPA1L1,SLC9A3R1,SLIT2,SNAI2,SPAG1,SPINT2,ST14,STAT1,STC1,STIL,TFCP2L1,THY1,TIAM1,TLN1,TNFRSF12A,VDR,VRK1,WNT7A,WWTR1
GO:0032369	0.00302076	4.94682	1.49371	6	26	negative regulation of lipid transport	GO_BP	ACSL4,AKT2,APOC1,IRS2,SREBF2,THBS1
GO:0040012	0.00305114	1.84929	16.0655	28	288	regulation of locomotion	GO_BP	ABL2,ACTN4,ADAM15,AKT2,ANXA3,ARHGDIB,BMP2,CALR,CORO1C,CTSH,CXCL1,CXCL16,CXCL5,CXCL6,CYGB,CYR61,ECM1,EGFL7,EGFR,ENG,EPB41L4B,EPCAM,EPHA2,F2RL1,F3,GATA3,HDAC9,HSPA5,HYAL1,ICAM1,IGFBP3,IL6,IRS2,ITGA3,ITGB1BP1,KIF14,KITLG,KLF4,LAMA3,LAMA5,LGALS1,LYN,MEGF8,MMP14,MYADM,NEXN,NOG,PADI2,PFN1,PFN2,PHLDA2,PKN1,PLAU,PLXNA2,RAC1,RAC2,RHOD,SEMA3A,SEMA3F,SERPINB3,SERPINE2,SH3BGRL3,SLC8A1,SLC9A3R1,SLIT2,SNAI2,SORL1,SP100,SPAG9,SPINT2,STC1,SUN2,THBS1,THY1,TLR2,TMPRSS2,VEGFC,WNT7A
GO:0001701	0.0030593	1.73748	20.6821	34	360	in utero embryonic development	GO_BP	BCL2L1,BMP2,CCNB1,CCNB2,CYR61,E2F8,EGFR,ELF3,EPAS1,FGFR1,FOSL1,FZD5,GATA3,GINS1,KRT19,KRT8,LIF,LY6E,MAFF,NCAPG2,NEK2,NOG,NSDHL,POU5F1,PRPF19,RDH10,SLC8A1,SLIT2,SMARCB1,SPINT1,SPINT2,ST14,STIL,TP53
GO:0042177	0.00307171	3.69869	2.50848	8	44	negative regulation of protein catabolic process	GO_BP	ANAPC15,ANXA2,BUB1,BUB1B,CCNB1,CDC20,CENPF,EGFR,FLNA,FYN,GIPC1,NRG1,OS9,PBK,PLK1,SF3B3,SNX12,TTK,UBE2C,UBE2J1
GO:0007411	0.00311411	1.60617	29.4712	45	517	axon guidance	GO_BP	ABL2,ABLIM3,ACTR2,ALCAM,AP2B1,ARPC3,BDNF,CALM1,CFL1,COL4A4,COL6A3,EGFR,EPHA2,EPHB1,ERBB3,ETV4,EZR,FGFR1,FYN,GATA3,HSP90AA1,IRS2,ITGA2,ITGA5,KIF4A,KITLG,L1CAM,LAMC1,LHX1,LYN,MEGF8,MMP2,NCSTN,NOG,NRCAM,NRG1,PEA15,PLXNA2,PSMD3,PSME3,RAC1,RAC2,RASAL1,RPS6KA1,RPS6KA2,RPS6KA3,SEMA3A,SEMA3B,SEMA3C,SEMA3F,SEMA4F,SEMA7A,SLIT2,TIAM1,TLN1
GO:0060485	0.00312408	2.05802	10.9331	21	191	mesenchyme development	GO_BP	ADAM15,BMP2,BNC2,CFL1,CORO1C,ENG,ERBB3,FAM83D,FGFR1,FLNA,KITLG,LAMA5,LOXL2,NOG,NRG1,PTK7,RDH10,S100A4,SEMA3A,SEMA3C,SEMA3F,SERPINB3,SNAI2,STAT1,THBS1,WWTR1
GO:0071495	0.00320175	1.38826	69.4906	92	1213	cellular response to endogenous stimulus	GO_BP	ACACA,ACSL1,ADAMTS1,ADCY3,ADCY7,AKT2,ASNS,ASS1,BCL2L1,BDNF,BMP2,BRCA1,CALM1,CDKN2B,CHRDL1,CHST11,CTSH,CTSS,CYR61,DNMT1,E2F4,EGFR,ENG,ERBB3,EZR,FGFR1,FKBP1A,FKBP8,FSTL3,FYN,GAREM,GATA3,GIPC1,HDAC9,HMGCS1,HPGD,HRH1,HSPA5,HYAL1,ICAM1,IL6,IRS2,ITGA3,ITGB1BP1,ITPR3,JUN,JUP,KITLG,KLF4,LHX1,LPIN1,LYN,MCM7,MEGF8,MMP2,MT3,NOG,NRG1,PAQR7,PAX8,PEA15,PLAU,POU5F1,PPARG,PRKAG2,PRKCD,PRKCZ,PRKDC,PSMD3,PSME3,PXN,RANGAP1,RAPGEF3,RASAL1,RRAGD,SERPINB9,SHCBP1,SLC8A1,SLIT2,SNAI2,SOCS2,SORT1,SPRY1,STAT1,STC1,THBS1,TLR2,TP53,TRIB3,TWSG1,UCP2,UGT1A1,VDR,WBP2,WNT7A,WWTR1
GO:0031023	0.00321833	2.49175	6.14719	14	107	microtubule organizing center organization	GO_BP	ATF5,AURKA,BRCA1,CDK1,HAUS6,KIAA0101,KIF11,NEK2,NPM1,PAFAH1B1,PLK1,PLK2,STIL,SYNE4
GO:0050999	0.0032206	3.66832	2.52782	8	44	regulation of nitric-oxide synthase activity	GO_BP	CALM1,CNR1,CYGB,DHFR,EGFR,ENG,GCHFR,HSP90AA1
GO:0090307	0.00323007	4.14111	2.00327	7	35	mitotic spindle assembly	GO_BP	AURKB,BIRC5,FLNA,KIF11,KIF23,KIF4A,KIFC1,NEK2,PLK1,RACGAP1,TPX2
GO:0008361	0.00323411	2.19405	8.84736	18	154	regulation of cell size	GO_BP	BDNF,CRABP2,E2F4,L1CAM,MEGF8,MT3,NRCAM,PAFAH1B1,RAC1,SEMA3A,SEMA3F,SEMA4F,SEMA7A,SLC12A2,SLC12A7,SLC9A3R1,SLIT2,TNFRSF12A
GO:0050920	0.00323411	2.19405	8.84736	18	154	regulation of chemotaxis	GO_BP	AKT2,CALR,CXCL1,CXCL5,CXCL6,F2RL1,F3,IL6,LYN,MEGF8,PADI2,RAC1,RAC2,SEMA3A,SEMA3F,SLIT2,THBS1,VEGFC
GO:0002685	0.00323423	2.25369	8.15796	17	142	regulation of leukocyte migration	GO_BP	CALR,CXCL1,CXCL5,CXCL6,ECM1,F2RL1,ICAM1,IL6,KITLG,LYN,PADI2,RAC1,RAC2,SLIT2,THBS1,TLR2,VEGFC
GO:0060191	0.00325645	16.5658	0.342544	3	6	regulation of lipase activity	GO_BP	ABL2,ADCY3,ADCY7,ANGPTL4,APOC1,CALM1,CYR61,EGFR,FGFR1,ITPR3,LPAR2,PRKCD,PRKCZ,RGS2,SORT1
GO:0051234	0.00327762	1.31929	109.281	136	2011	establishment of localization	GO_BP	ABCB1,ABL2,ABLIM3,ACACA,ACSL1,ACSL3,ACSL4,ACTN4,ACTR2,ADAMTS9,ADCY3,ADCY7,ADRB2,AGR2,AKT2,ANXA2,ANXA3,ANXA4,AP1B1,AP1M2,AP1S1,AP2B1,APOC1,APOL2,ARF3,ARHGAP27,ARHGEF16,ARHGEF5,ARID1A,ARL4D,ARPC3,ASPH,ATP2A2,ATP8A2,ATP8B1,AXL,BAX,BCL2L1,BDNF,BIRC5,C3,CA12,CA2,CALM1,CALR,CCNB1,CCND1,CD276,CD47,CDCA5,CDCA8,CDH3,CENPA,CENPF,CEP55,CFL1,CLDN16,CNR1,COPE,CORO1C,CP,CRABP2,CTSS,CXCL16,CYGB,CYTH3,DDOST,DDX39A,DLGAP5,EBP,EGFR,EHD4,EIF2S1,ENSA,EPHA2,ERBB3,ERGIC1,ERP29,ESPL1,EXOC4,EZR,F2RL1,FABP5,FAM26F,FAM3B,FAM83D,FCHO1,FKBP1A,FLNA,FYN,FZD4,FZD5,FZD7,GATA3,GDI1,GGA2,GIPC1,GJC1,GLUL,GNAI2,GOLT1A,HEBP2,HK2,HMGCR,HOMER2,HOOK1,HSP90AA1,HSPA1A,HSPA5,HYOU1,ICAM1,IFI27,IFIT1,IL6,INSIG1,IP6K2,IRF3,IRS2,ITGA3,ITGB1BP1,ITPR3,JUN,JUP,KCNIP1,KCNK1,KCNK6,KIF14,KIF18A,KIF20A,KIF22,KIF2C,KIF4A,KIFC1,KRT18,LAMA5,LAMP1,LDLR,LIF,LIPG,LLGL2,LMAN1,LOXL2,LRAT,LRP8,LTF,LY6E,LYN,MAGOH,MAL,MALT1,MAPKAPK3,MFGE8,MIS18A,MMP7,MPDU1,MREG,MT3,MYADM,MYO18A,MYO1D,MYO5B,NAPA,NBEAL2,NCALD,NCBP2,NDC80,NIPAL2,NPM1,NRG1,NUP210,NUP35,NUS1,NUSAP1,OS9,PACSIN2,PACSIN3,PAFAH1B1,PAX8,PCSK5,PDIA4,PEA15,PFKL,PFN1,PFN2,PIGR,PITPNM3,PLCB4,PLK1,PLLP,PNP,POLA2,POU5F1,PPARG,PRKAG2,PRKCD,PRKCZ,PROM2,PRSS8,RAB11FIP1,RAB17,RAB1B,RAB38,RAB42,RAC1,RAC2,RACGAP1,RALA,RANBP3,RANGAP1,RAPGEF3,RBCK1,RBP1,RFTN1,RHOD,RNPS1,RPS14,RPS4Y1,RRS1,S100A9,SAA1,SCNN1A,SDC1,SEC14L2,SERINC2,SERPINE2,SFN,SH3GL1,SH3KBP1,SIGMAR1,SLC12A2,SLC12A7,SLC16A4,SLC1A4,SLC22A2,SLC25A1,SLC25A23,SLC25A6,SLC26A2,SLC29A2,SLC2A6,SLC37A1,SLC39A10,SLC39A4,SLC3A1,SLC44A1,SLC44A2,SLC48A1,SLC4A11,SLC7A11,SLC7A5,SLC8A1,SLC9A3R1,SLCO2B1,SLCO4A1,SNAI2,SNX12,SOAT1,SORL1,SORT1,SP100,SPAG5,SPAG9,SPNS2,SPRY1,SREBF2,SRSF12,SRSF3,SRSF5,STARD4,STC1,STC2,STEAP1,STEAP2,STIM1,STK39,STXBP2,SUN2,SYBU,SYNE4,SYTL1,SYTL2,SYTL3,TACC3,TAP2,TFRC,TGM2,THBS1,THY1,TIMM10,TINAGL1,TJP2,TLN1,TLR2,TMBIM1,TMC4,TMC6,TMED9,TMEM27,TMPRSS2,TMPRSS4,TNFAIP2,TNFAIP3,TNFRSF21,TNPO1,TOMM20,TP53,TPD52,TRIB3,TSPAN1,TSPAN15,TUBA1B,UBASH3B,UBE2J1,UCP2,VAPB,VDR,VEGFC,VRK1,WBP2,WNT7A,WWC1,WWTR1,XDH,YKT6,YWHAE
GO:0031340	0.00331573	16.4551	0.344702	3	6	positive regulation of vesicle fusion	GO_BP	AKT2,ANXA2,TMEM27
GO:0031536	0.00331573	16.4551	0.344702	3	6	positive regulation of exit from mitosis	GO_BP	BIRC5,CDCA5,UBE2C
GO:0032534	0.00331573	16.4551	0.344702	3	6	regulation of microvillus assembly	GO_BP	ATP8B1,FSCN1,KLF5
GO:0045198	0.00331573	16.4551	0.344702	3	6	establishment of epithelial cell apical/basal polarity	GO_BP	PTK7,SLC9A3R1,SYNE4
GO:0086073	0.00331573	16.4551	0.344702	3	6	bundle of His cell-Purkinje myocyte adhesion involved in cell communication	GO_BP	DSG2,DSP,JUP
GO:0016266	0.00334598	3.05989	3.67683	10	64	O-glycan processing	GO_BP	B3GNT3,B3GNT4,B3GNT5,GALNT1,GALNT12,GALNT2,GALNT3,GALNT6,MUC1,ST3GAL1
GO:1903827	0.00334844	1.61764	27.964	43	489	regulation of cellular protein localization	GO_BP	ABLIM3,ACSL3,AGR2,AKT2,ARHGEF16,ASPH,BCL2L1,CCNB1,CDCA5,EGFR,EPHA2,EZR,FLNA,FYN,FZD5,FZD7,GDI1,IFI27,IL6,ITGA3,ITGB1BP1,JUP,KNSTRN,LIF,MIS18A,NEK2,NRG1,OS9,POU5F1,RAC2,RACGAP1,RANGAP1,RAPGEF3,RBCK1,SFN,SLC9A3R1,SNAI2,SORL1,SP100,SPAG5,SREBF2,TACC3,TLR2,TMBIM1,TP53,UBE2J1,WWTR1,YWHAE
GO:0045685	0.00337936	3.30308	3.10232	9	54	regulation of glial cell differentiation	GO_BP	BMP2,CDK1,CLCF1,LIF,NOG,PPARG,PRPF19,SERPINE2,TNFRSF21
GO:0043065	0.00338969	1.57308	32.0573	48	558	positive regulation of apoptotic process	GO_BP	ADRB2,ALDH1A3,ARHGEF16,BAX,BCL2L1,BIK,BMP2,BUB1,CFLAR,CNR1,CTSH,CYR61,F3,FOSL1,G0S2,HMGCR,IFI27,IGFBP3,IL6,IP6K2,ITGA6,JUN,LYN,MAL,NCSTN,PEA15,PLAUR,PPARG,PRKCD,PRKDC,RAC1,RBCK1,RNPS1,RPS6KA2,S100A9,SFN,SLC9A3R1,SLIT2,TGM2,THBS1,TIAM1,TNFRSF12A,TOP2A,TP53,VDR,XDH,YWHAE,ZAK
GO:0001558	0.00339777	1.96885	12.4612	23	219	regulation of cell growth	GO_BP	ACSL4,ADAM15,BDNF,CD320,CDA,CRABP2,CRLF3,CXCL16,CYR61,DCBLD2,FOXM1,HYAL1,IGFBP3,IGFBP4,IGFBP6,IP6K2,KIF14,L1CAM,MEGF8,MMP14,MT3,NRCAM,NRG1,PAFAH1B1,PPARG,RASAL1,RPS6KA1,RPS6KA3,S100A9,SEMA3A,SEMA3F,SEMA4F,SEMA7A,SERPINE2,SFN,SLIT2,SOCS2,TMEM97,TNFRSF12A,TP53
GO:0010942	0.00342987	1.55695	33.722	50	588	positive regulation of cell death	GO_BP	ADRB2,ALDH1A3,ARHGEF16,BAX,BCL2L1,BIK,BMP2,BUB1,CFLAR,CNR1,CTSH,CYR61,DDIT4,F3,FOSL1,G0S2,HEBP2,HMGCR,IFI27,IGFBP3,IL6,IP6K2,ITGA6,JUN,LYN,MAL,MT3,NCSTN,PEA15,PLAUR,PPARG,PRKCD,PRKDC,RAC1,RBCK1,RNPS1,RPS6KA2,S100A9,SFN,SLC9A3R1,SLIT2,TGM2,THBS1,TIAM1,TNFRSF12A,TOP2A,TP53,UCP2,VDR,XDH,YWHAE,ZAK
GO:0018105	0.00344951	1.93504	13.2136	24	230	peptidyl-serine phosphorylation	GO_BP	AKT2,AURKA,AURKB,BAX,BCAR3,BDNF,CCNB1,CDK1,DDIT4,DOCK7,IL6,LIF,MAPK13,MAPKAPK3,MKNK2,PFN2,PLK1,PRKCZ,PRKDC,RAPGEF3,RPS6KA2,STK39,TAF1,VRK1
GO:0060445	0.00363359	5.89646	1.08959	5	19	branching involved in salivary gland morphogenesis	GO_BP	FGFR1,IL6,LAMA5,SEMA3A,SEMA3C,SNAI2,TGM2
GO:0008045	0.00363454	5.89608	1.08966	5	19	motor neuron axon guidance	GO_BP	ALCAM,ETV4,LHX1,NOG,SEMA3A,SEMA3F,SLIT2
GO:0060231	0.00366206	5.88511	1.09156	5	19	mesenchymal to epithelial transition	GO_BP	FZD7,GATA3,LIF,PAX8,STAT1
GO:0033240	0.00369442	8.23362	0.689405	4	12	positive regulation of cellular amine metabolic process	GO_BP	ACSL3,GATA3,PAX8,PRKCD
GO:0042415	0.00369442	8.23362	0.689405	4	12	norepinephrine metabolic process	GO_BP	EPAS1,GATA3,LY6E,RNF180
GO:0061162	0.00369442	8.23362	0.689405	4	12	establishment of monopolar cell polarity	GO_BP	FSCN1,PTK7,SLC9A3R1,SYNE4
GO:1900121	0.00369442	8.23362	0.689405	4	12	negative regulation of receptor binding	GO_BP	ADAM15,ANXA2,NOG,PTPRF
GO:0071353	0.003698	4.71096	1.55116	6	27	cellular response to interleukin-4	GO_BP	FASN,GATA3,HSPA5,MCM2,STAT6,TUBA1B
GO:0042127	0.00370234	2.16041	8.95211	18	164	regulation of cell proliferation	GO_BP	ABL2,ACER3,ADAMTS1,ADRB2,ANXA2,AREG,ASPH,ASPM,ATF5,ATP8A2,BAX,BCL2L1,BDNF,BIRC5,BMP2,BNC1,BRCA1,CALR,CAPN1,CCNB1,CCND1,CD276,CD47,CDC20,CDC6,CDCA7,CDH3,CDKN2B,CDKN3,CFLAR,CHST11,CLCF1,CTNNBIP1,CTSH,CXCL1,CXCL5,CXCL6,CYR61,DHCR24,DHCR7,DNMT1,DPP4,E2F4,ECM1,EGFL7,EGFR,ENG,EPCAM,ERBB3,ETV4,F3,FANCA,FBXO2,FGFR1,FOSL1,FOSL2,FOXM1,FYN,FZD5,FZD7,GAREM,GATA3,GLUL,GNAI2,GPNMB,HILPDA,HLA-G,HMGA1,HMGCR,HYAL1,IGFBP3,IGFBP6,IL6,IRAK1,IRF6,IRS2,ITGB1BP1,JUN,JUP,KCTD11,KIF14,KITLG,KLF4,LAMA5,LAMC1,LHX1,LIF,LTF,LYN,MFGE8,MMP7,MVD,NCCRP1,NDRG1,NOG,NOP2,NPM1,NRG1,OVOL1,PKN1,PLAU,PNP,PPARG,PRC1,PRKCH,PRKCZ,PRKDC,PTGES,RAC2,RPS6KA2,SERPINB3,SERPINE2,SFN,SHCBP1,SLC9A3R1,SLIT2,SMARCB1,SNAI2,SPRY1,STAT1,STAT6,STS,THBS1,TNFAIP3,TNFRSF21,TNFSF9,TP53,TRNP1,TTK,VDR,VEGFC,WDR77,WNT7A,WWTR1,XDH,ZNF503
GO:0035295	0.00370614	1.95305	12.5469	23	223	tube development	GO_BP	AGR2,AREG,ARG2,ARID1A,ASS1,BAX,BDNF,BMP2,CCNB1,CFL1,COBL,CTNNBIP1,CTSH,DHCR7,EGFR,ENG,EPAS1,EPCAM,EPHA2,ETV4,FGFR1,FKBP8,FMN1,FOXE1,FSTL3,GATA3,ITGA3,ITGA6,ITGB1BP1,KLF5,LAMA5,LHX1,LIF,MEGF8,MICAL2,MMP14,NOG,PAX8,PCSK5,PFN1,PHGDH,PLXNA2,PTK7,PXN,RALA,RDH10,SDC1,SEMA3C,SERPINE2,SLC12A2,SLC8A1,SLIT2,SPINT1,SPINT2,SPRY1,ST14,STAT1,STIL,TGM2,TK1,TYMS,VDR,WNT7A,WWTR1
GO:0008064	0.00371623	2.16197	8.96226	18	156	regulation of actin polymerization or depolymerization	GO_BP	ACTR2,ARFIP2,ARPC1B,ARPC3,CDC42EP1,CDC42EP2,CFL1,F2RL1,FMN1,ICAM1,LIMA1,MYADM,PFN1,PFN2,PRKCD,RAC1,SH3BGRL3,SLIT2
GO:0021795	0.00372369	3.56894	2.58527	8	45	cerebral cortex cell migration	GO_BP	EGFR,FGFR1,LRP8,MBOAT7,PAFAH1B1,RAC1,SEMA3A,SLIT2
GO:0035567	0.00372369	3.56894	2.58527	8	45	non-canonical Wnt signaling pathway	GO_BP	ABL2,FZD4,FZD5,FZD7,FZD8,PTK7,RAC1,WNT7A
GO:0035987	0.00372369	3.56894	2.58527	8	45	endodermal cell differentiation	GO_BP	COL11A1,ITGA5,LAMA3,LAMB3,MMP14,MMP15,MMP2,POU5F1
GO:0022402	0.00378001	1.6828	22.5316	36	423	cell cycle process	GO_BP	ABCB1,ACTR2,ADCY3,AKT2,ANAPC15,ANLN,ASPM,ATF5,AURKA,AURKB,BANF1,BCL2L1,BIRC5,BORA,BRCA1,BUB1,BUB1B,CALM1,CALR,CASC5,CCNB1,CCNB2,CCND1,CCND2,CDC20,CDC25A,CDC25C,CDC45,CDC6,CDCA2,CDCA3,CDCA5,CDCA8,CDK1,CDKN2B,CDKN3,CENPA,CENPF,CENPW,CEP55,CFL1,CKS1B,CRLF3,DHCR24,DHFR,DLGAP5,DTL,E2F4,E2F8,EGFR,ENSA,ESPL1,EZR,FAM64A,FAM83D,FANCA,FANCD2,FANCI,FEN1,FLNA,FOXM1,GINS2,GIPC1,GTSE1,HAUS6,HSP90AA1,IRF6,KIF11,KIF14,KIF18A,KIF20A,KIF22,KIF23,KIF2C,KIF4A,KIFC1,KNSTRN,LIF,LLGL2,LPIN1,MCM2,MCM3,MCM4,MCM7,MIS18A,MISP,MKI67,MUC1,NABP1,NCAPD3,NCAPG2,NCAPH,NDC80,NDRG1,NEK2,NPM1,NUF2,NUP210,NUP35,NUSAP1,OIP5,OVOL1,PAFAH1B1,PAPD5,PBK,PEA15,PHGDH,PKMYT1,PLK1,PLK2,POLA2,POLE2,PRC1,PRKAG2,PRKDC,PRPF19,PSMD3,PSME3,RACGAP1,RALA,RCC1,RPS6KA2,RRAGD,RRM2,RRS1,SETD8,SKA1,SMARCB1,SMC1A,SMC2,SPAG5,SPC24,SPRY1,STIL,SUN2,SYNE4,TACC3,THBS1,TOP2A,TP53,TPX2,TRIP13,TTK,TUBB4B,TYMS,UBE2C,UBE2S,VRK1,YWHAE,ZAK,ZNF503
GO:0001836	0.00383912	3.23107	3.15977	9	55	release of cytochrome c from mitochondria	GO_BP	BAX,BCL2L1,BIK,GGCT,IFI6,JUN,PLAUR,SFN,TP53
GO:0009605	0.00385731	1.52812	36.4477	53	673	response to external stimulus	GO_BP	ABL2,ABLIM3,ACSL1,ACSL3,ACSL4,ACTR2,ADAMTS1,ADRB2,AHCY,AKT2,ALCAM,ALDH1A3,ANXA2,ANXA3,AP1B1,AP1M2,AP1S1,AP2B1,APOBEC3A,APOBEC3B,ARHGEF16,ARHGEF5,ARPC3,ASNS,ASS1,ATP8A2,AXL,BANF1,BCL2L1,BDNF,BIRC3,C3,CALM1,CALR,CBS,CCNB1,CCND1,CD276,CD47,CDKN2B,CDS1,CFB,CFL1,CLDN7,CNR1,COL11A1,COL4A4,COL6A3,COTL1,CTSS,CXCL1,CXCL16,CXCL5,CXCL6,CYR61,DDIT4,DEFB4A,DHRS3,EGFR,EIF2S1,ENG,ENSA,EPHA2,EPHB1,ERBB3,ETV4,EZR,F2RL1,F3,FADS1,FGFR1,FOSL1,FYN,FZD5,G6PD,GATA3,GLUL,GNAI2,HERC5,HILPDA,HK2,HMGA1,HMGCR,HMGCS1,HNRNPUL1,HOXB9,HRH1,HSP90AA1,HSPA5,HSPG2,HYAL1,ICAM1,IFIT1,IL6,IRAK1,IRF3,IRS2,ISG15,ITGA2,ITGA5,ITGA6,IVNS1ABP,JUN,JUP,KIF4A,KITLG,KLF4,KLK8,KRT15,KRT8,L1CAM,LAMC1,LDLR,LHX1,LIPG,LRAT,LRP11,LRP8,LTF,LYN,MALT1,MAPK13,MAPKAPK3,MEGF8,MGST1,MMP14,MMP2,MMP24,MMP7,MT3,MX1,NCSTN,NOG,NRCAM,NRG1,OAS1,OAS3,OASL,PADI2,PBK,PEA15,PIK3AP1,PKM,PLAT,PLAU,PLAUR,PLXNA2,PPARG,PRKAG2,PRKCD,PSMD3,PSME3,PTGES,PTPRF,QSOX1,RAB1B,RAB38,RAC1,RAC2,RALA,RASAL1,RBP1,RDH10,RPS6KA1,RPS6KA2,RPS6KA3,RRAGD,S100A9,SAA1,SDC1,SEMA3A,SEMA3B,SEMA3C,SEMA3F,SEMA4F,SEMA7A,SERPINB9,SERPINE2,SLC12A2,SLC1A4,SLC25A6,SLC39A4,SLC8A1,SLIT2,SLPI,SNAI2,SNRPF,SORD,SREBF2,STAT1,STC1,STC2,STK39,TFRC,THBS1,TIAM1,TK1,TLN1,TLR2,TNFAIP3,TP53,TYMS,UBASH3B,UCP2,UGT1A1,VDR,VEGFC
GO:0006633	0.00387984	2.27332	7.61472	16	133	fatty acid biosynthetic process	GO_BP	ACACA,ACOT7,ACSL3,ACSS2,APOC1,BRCA1,ELOVL7,FADS1,FADS2,FADS3,FASN,HPGD,INSIG1,MSMO1,PRKAG2,PTGES,SC5D,SCD,SCD5,TRIB3
GO:0002504	0.00394047	2.53014	5.63014	13	98	antigen processing and presentation of peptide or polysaccharide antigen via MHC class II	GO_BP	AP1B1,AP1M2,AP1S1,AP2B1,CTSS,KIF11,KIF18A,KIF22,KIF23,KIF2C,KIF4A,RACGAP1,THBS1
GO:0051341	0.00399336	2.6458	4.99819	12	87	regulation of oxidoreductase activity	GO_BP	ABL2,CALM1,CDH3,CNR1,CYGB,DHFR,EGFR,ENG,GCHFR,HSP90AA1,MT3,VDR
GO:0060333	0.00399336	2.6458	4.99819	12	87	interferon-gamma-mediated signaling pathway	GO_BP	HLA-G,ICAM1,IRF3,IRF6,MID1,OAS1,OAS3,OASL,PPARG,PRKCD,SP100,STAT1
GO:0043588	0.00406941	1.87905	14.1328	25	246	skin development	GO_BP	ATP8A2,CDH3,CLDN4,DHCR24,DSP,EGFR,EPHA2,FOSL2,FOXE1,FOXQ1,IRF6,ITGA3,ITGA6,JUP,KAZN,LAMA5,LTB,NSDHL,OVOL1,PRKCH,SCEL,SFN,ST14,STS,VDR
GO:0061351	0.00417831	2.51008	5.6676	13	99	neural precursor cell proliferation	GO_BP	ASPM,ATF5,BDNF,DOCK7,EPHB1,FGFR1,KCTD11,KIF14,LYN,PAFAH1B1,RACGAP1,SHCBP1,TACC3,TP53,TRNP1,VEGFC,WNT7A,ZNF503
GO:0007045	0.00420369	2.95023	3.79173	10	66	cell-substrate adherens junction assembly	GO_BP	CORO1C,FMN1,ITGB1BP1,LAMA5,MMP14,PXN,RAC1,RHOD,THBS1,THY1
GO:0007568	0.00426323	1.84608	14.9371	26	260	aging	GO_BP	ADRB2,ASS1,ATP8A2,CALR,CDKN2B,CNR1,ENG,F3,FOXM1,HMGA1,HMGCR,ICAM1,IL6,IRAK1,JUN,LOXL2,MMP7,NPM1,PRKCD,PRKDC,SOCS2,TFCP2L1,TFRC,TP53,TYMS,UCP2
GO:0008584	0.00426978	2.32081	7.00895	15	122	male gonad development	GO_BP	ASPM,BAX,BCL2L1,BIK,CCND1,FANCA,FSTL3,GATA3,HMGCS1,ICAM1,KITLG,MGST1,MMP14,SDC1,SEMA3A
GO:0030574	0.00436939	2.7547	4.42368	11	77	collagen catabolic process	GO_BP	ADAM15,COL11A1,COL17A1,COL4A4,COL6A3,CTSS,KLK6,MMP14,MMP15,MMP2,MMP7
GO:1903508	0.00437529	1.34407	81.8094	105	1424	positive regulation of nucleic acid-templated transcription	GO_BP	ABLIM3,ADRB2,AFAP1L2,AKT2,ANXA3,ARHGEF5,ARID1A,ASPH,ATAD2,ATF5,BDNF,BMP2,BRCA1,CDKN2B,CFLAR,CHURC1,CRLF3,CYR61,E2F4,E2F8,EGFR,EHF,ELF3,ENG,EPAS1,EPCAM,ETV4,F2RL1,FOSL1,FOSL2,FOXE1,FOXM1,FSTL3,FZD4,FZD5,FZD7,FZD8,GATA3,HAS3,HELZ2,HMGA1,HOXB4,HOXB5,HOXB9,HSPA1A,HSPA5,ICAM1,IL6,INSIG1,IRAK1,IRF6,ITGA6,ITGB1BP1,JUN,JUP,KLF4,KLF5,LHX1,LIF,LPIN1,LRP8,LTF,MAFF,MALT1,MDK,MICAL2,MT3,MUC1,MYBL1,MYRF,NFIC,NOG,NPAS2,NPM1,PADI2,PAX8,POU5F1,PPARG,PRKCH,PRKCZ,PRKDC,RBCK1,RPS6KA1,RPS6KA3,S100A9,SEC14L2,SMARCB1,SP100,SREBF2,STAT1,STAT6,TAF1,TAF15,TCF20,TLR2,TOP2A,TOX3,TP53,TRIM14,UHRF1,VDR,WBP2,WNT7A,WWTR1,ZBTB38
GO:0042439	0.0043885	2.61082	5.05564	12	88	ethanolamine-containing compound metabolic process	GO_BP	ACSL3,APOC1,CDS1,FABP5,LDLR,LPCAT1,LPIN1,PAFAH1B1,PRKCD,SLC44A1,SLC44A2,SMPDL3B
GO:0051129	0.00439072	2.31061	7.02477	15	126	negative regulation of cellular component organization	GO_BP	ACTN4,ANAPC15,ANXA2,APOC1,ARHGDIA,ATAD2,AURKA,AURKB,BCL2L1,BRCA1,BUB1,BUB1B,CCNB1,CDC20,CENPF,CFLAR,CORO1C,CTNNBIP1,DNMT1,DPP4,ESPL1,GDI1,HMGA1,HSPA1A,INSIG1,ITGA3,ITGB1BP1,KIF14,KLK8,LGALS1,LIF,LIMA1,MID1,MMP14,MT3,MYADM,NEK2,NPM1,PACSIN2,PACSIN3,PAFAH1B1,PFN1,PFN2,PIF1,PLK1,PLK2,PRKCD,PRKCZ,PROM2,RAC1,RAPGEF3,RPS6KA2,SEMA3A,SEMA3F,SEMA4F,SLIT2,SORL1,STAT1,SYNE4,THBS1,THY1,TMBIM1,TP53,TTK,UBE2C,VAT1,XAF1
GO:2000146	0.00441524	1.99066	11.2603	21	196	negative regulation of cell motility	GO_BP	ADAM15,ARHGDIB,CORO1C,CYGB,EGFL7,ENG,GATA3,IGFBP3,ITGB1BP1,KLF4,NOG,PADI2,PFN2,SEMA3A,SLC9A3R1,SLIT2,SP100,SPINT2,STC1,THBS1,THY1
GO:0034698	0.00448163	4.49653	1.60861	6	28	response to gonadotropin	GO_BP	ASNS,FOXM1,HMGCS1,ICAM1,ITGA3,PAX8
GO:0045599	0.00457024	3.84913	2.12567	7	37	negative regulation of fat cell differentiation	GO_BP	GATA3,IL6,INSIG1,JDP2,SORT1,TRIB3,WWTR1
GO:1902275	0.00464575	2.22655	7.75581	16	135	regulation of chromatin organization	GO_BP	ATAD2,BRCA1,CCNB1,CDC45,DNMT1,GATA3,HMGA1,JDP2,LIF,MUC1,PADI2,PHF19,POU5F1,SNAI2,TP53,WBP2
GO:0045815	0.00465494	5.49242	1.14901	5	20	positive regulation of gene expression, epigenetic	GO_BP	ARID1A,ATAD2,HMGA1,PADI2,WBP2
GO:0072087	0.00465494	5.49242	1.14901	5	20	renal vesicle development	GO_BP	FMN1,LHX1,LIF,PAX8,STAT1
GO:2001252	0.00469404	2.47166	5.74504	13	100	positive regulation of chromosome organization	GO_BP	BRCA1,CCNB1,DLGAP5,DNMT1,ESPL1,JDP2,LIF,MUC1,PHF19,PLK1,SNAI2,TP53,WBP2
GO:0001704	0.00472484	3.40883	2.68294	8	47	formation of primary germ layer	GO_BP	COL11A1,EPHA2,FGFR1,FZD7,ITGA2,ITGA3,ITGA5,KLF4,LAMA3,LAMB3,LHX1,MMP14,MMP15,MMP2,NOG,POU5F1,TWSG1,WLS
GO:1903035	0.0047525	3.11218	3.25893	9	57	negative regulation of response to wounding	GO_BP	ADRB2,ANXA2,CD276,GATA3,HMGCR,KLF4,KLK8,PBK,PLAT,PLAU,PLAUR,PPARG,PRKCD,SAA1,SERPINE2,SLIT2,THBS1,TNFAIP3,UBASH3B
GO:0007492	0.00482951	2.71341	4.48113	11	78	endoderm development	GO_BP	COL11A1,ITGA5,LAMA3,LAMB3,LAMC1,LHX1,MMP14,MMP15,MMP2,NOG,POU5F1
GO:0022603	0.00484024	1.57175	29.3671	44	522	regulation of anatomical structure morphogenesis	GO_BP	ABL2,ACTN4,ADRB2,ANGPTL4,ANXA3,ARHGDIA,BAX,BDNF,BMP2,BRCA1,C3,CALR,CDC42EP1,CDC42EP2,CFL1,CFLAR,CORO1C,CRABP2,CTSH,ECM1,EPHA2,ETV4,EZR,F3,FBLIM1,FGFR1,FLNA,FYN,FZD7,GATA3,GDI1,HDAC9,HYAL1,ICAM1,IL6,ITGB1BP1,KLF4,L1CAM,LHX1,LIF,LRP8,MEGF8,METRN,MT3,MYADM,NOG,NRCAM,PAFAH1B1,PAX8,PKN1,PLAU,POU5F1,PTK7,PXN,RAC1,RAPGEF3,RASAL1,SEMA3A,SEMA3F,SEMA4F,SEMA7A,SERPINB3,SH3KBP1,SIPA1L1,SLC9A3R1,SLIT2,SNAI2,SP100,SPRY1,STAT1,THBS1,THY1,TIAM1,TMBIM1,TNFAIP3,TNFRSF12A,VAT1,VDR,VEGFC,VRK1,WNT7A,WWTR1,XDH
GO:0032501	0.00486137	1.22293	261.163	295	4905	multicellular organismal process	GO_BP	ABL2,ABLIM3,ACACA,ACSL3,ACSL4,ACTN4,ACTR2,ADAM15,ADAMTS1,ADAMTS9,ADCY3,ADCY7,ADRB2,AFAP1L2,AGR2,AKT2,ALCAM,ALDH1A3,AMPD3,ANGPTL4,ANLN,ANPEP,ANXA2,ANXA3,ANXA4,AP2B1,APOC1,APOL2,AREG,ARG2,ARHGDIA,ARHGDIB,ARID1A,ARPC3,ASF1B,ASNS,ASPH,ASPM,ASS1,ATF5,ATP2A2,ATP8A2,ATP8B1,AURKA,AURKB,AXL,B3GNT5,BAX,BCAR3,BCL2L1,BDNF,BIK,BMP2,BNC2,BRCA1,C3,CA2,CALM1,CALR,CAPN1,CASC5,CCDC85C,CCNB1,CCNB2,CCND1,CD276,CD47,CDC20,CDC25C,CDH3,CDK1,CDKN2B,CENPF,CENPI,CFL1,CFLAR,CHRDL1,CHST11,CHURC1,CLCF1,CLDN11,CLDN16,CLDN4,CLPTM1,CNR1,COBL,COL11A1,COL17A1,COL4A4,COL6A3,CORO1C,CRABP2,CREG1,CSRP2,CTNNBIP1,CTSH,CTSS,CXCL1,CYB5R3,CYGB,CYR61,DDIT4,DGKA,DHCR24,DHCR7,DHFR,DHRS3,DOCK7,DOCK9,DPP4,DSG2,DSP,E2F4,E2F8,EBP,ECE1,ECM1,EGFL7,EGFR,EHF,ELF3,EMP1,ENC1,ENG,EPAS1,EPB41L4B,EPCAM,EPHA2,EPHB1,ERBB3,ESCO2,ETV4,EZR,F2RL1,F3,FAM107B,FAM83D,FAM83H,FANCA,FANCD2,FASN,FEN1,FERMT1,FGFR1,FIGNL1,FKBP1A,FKBP8,FLII,FLNA,FMN1,FOSL1,FOSL2,FOXE1,FOXM1,FOXQ1,FPGS,FSTL3,FYN,FZD4,FZD5,FZD7,FZD8,G6PD,GATA3,GDI1,GINS1,GIPC1,GJC1,GNAI2,GPD2,GPNMB,GYS1,HAPLN3,HDAC9,HERC5,HERC6,HILPDA,HIRA,HIVEP2,HK2,HLA-G,HMGCR,HMGCS1,HOMER2,HOOK1,HOXB4,HOXB5,HOXB9,HOXD1,HOXD3,HPGD,HRH1,HSP90AA1,HSPA1A,HSPA5,HSPG2,HYAL1,ICAM1,IDH1,IGFBP3,IGFBP4,IGSF3,IGSF8,IL6,INSIG1,IRF3,IRF6,IRS2,ISG15,ITGA2,ITGA3,ITGA5,ITGA6,ITGB1BP1,ITGB8,ITPR3,JUN,JUP,KAZN,KCNK6,KCTD11,KIF11,KIF14,KIF18A,KIF22,KIF23,KIF2C,KIF4A,KIFC1,KITLG,KLF4,KLF5,KLK6,KLK8,KRT19,KRT8,L1CAM,LAMA3,LAMA5,LAMB3,LAMC1,LDLR,LEMD2,LGALS1,LHX1,LIF,LIPG,LLGL2,LMAN1,LOXL2,LPCAT1,LPIN1,LRAT,LRP11,LRP8,LRRFIP1,LTB,LTF,LY6E,LYN,MAFF,MAL,MALT1,MAP2,MAP4K4,MAPK13,MARVELD2,MATN3,MBOAT7,MBP,MDK,MEGF8,METRN,MFAP5,MFGE8,MGST1,MICAL2,MID1,MKI67,MKNK2,MMD,MMP14,MMP15,MMP2,MMP24,MMP7,MPZL2,MPZL3,MSLN,MT1G,MT3,MYADM,MYO5B,MYRF,NAPA,NBEAL2,NCALD,NCAPG2,NCSTN,NDRG1,NEK2,NEXN,NFIC,NLN,NOG,NPAS2,NRCAM,NRG1,NSDHL,NTNG1,NUS1,OGDH,OVOL1,PADI2,PAFAH1B1,PAQR7,PAX8,PCDHA1,PCSK5,PDE4A,PEA15,PFN1,PFN2,PHGDH,PHLDA2,PIGR,PKM,PKN1,PLAT,PLAU,PLAUR,PLK2,PLLP,PLXNA2,PNP,POLQ,POU5F1,PPARG,PRKCD,PRKCH,PRKCZ,PRKDC,PROCR,PRPF19,PSMD3,PSME3,PTK7,PTPRF,PXN,RAB11FIP1,RAB17,RAC1,RAC2,RACGAP1,RAD18,RAD23B,RALA,RAPGEF3,RASAL1,RDH10,RFTN1,RGS2,RNF180,RPS14,RPS4Y1,RPS6KA1,RPS6KA2,RPS6KA3,RRS1,S100A2,S100A4,S100A9,SAA1,SCEL,SCNN1A,SDC1,SDF2L1,SEMA3A,SEMA3B,SEMA3C,SEMA3F,SEMA4F,SEMA7A,SERPINB3,SERPINE2,SERPINH1,SFN,SH3BGRL3,SH3GL1,SIGMAR1,SIPA1L1,SLC12A2,SLC1A4,SLC22A2,SLC26A2,SLC7A11,SLC7A5,SLC8A1,SLC9A3R1,SLIT2,SMARCB1,SMC1A,SMTN,SNAI2,SOAT1,SORL1,SORT1,SP100,SPAG9,SPINT1,SPINT2,SPNS2,SPOCK2,SPRY1,ST14,STAT1,STAT6,STC1,STC2,STIL,STIM1,STK39,STMN3,STS,SUCO,SYTL2,TACC3,TANC1,TFCP2L1,TFPI2,TFRC,TGM2,THBS1,THY1,TIAM1,TIMM10,TJP2,TK1,TLL2,TLN1,TLR2,TMBIM1,TMEM2,TNFAIP2,TNFAIP3,TNFRSF12A,TNFRSF21,TNFSF9,TNNT1,TOP2A,TP53,TPD52,TRIP13,TRNP1,TUFT1,TWSG1,TYMS,UBASH3B,UBE2J1,UCP2,UGT1A1,UNG,VDR,VEGFC,WDR77,WFDC2,WLS,WNT7A,WWC1,WWTR1,XDH,YWHAE
GO:0046164	0.00490446	3.09604	3.27467	9	57	alcohol catabolic process	GO_BP	ALDH1B1,ALDH2,APOC1,GPD2,LDLR,MT3,PRKCD,SMPDL3B,SORD
GO:0060560	0.00495853	2.70128	4.49504	11	79	developmental growth involved in morphogenesis	GO_BP	AREG,AURKA,BDNF,BNC2,COBL,CRABP2,FMN1,L1CAM,LHX1,MEGF8,MT3,NRCAM,PAFAH1B1,PRKCZ,PTK7,RASAL1,RDH10,SEMA3A,SEMA3F,SEMA4F,SEMA7A,SLC12A2,SLIT2,SPRY1,STC1,THBS1,TNFRSF12A
GO:0045717	0.00509605	7.3183	0.746855	4	13	negative regulation of fatty acid biosynthetic process	GO_BP	APOC1,BRCA1,INSIG1,TRIB3
GO:0048608	0.00519487	1.81452	15.1615	26	268	reproductive structure development	GO_BP	ADAMTS1,ARID1A,ASPM,AXL,BAX,BCL2L1,BIK,CCND1,CENPI,CYR61,DHCR24,E2F8,EGFR,EPAS1,FANCA,FOSL1,FSTL3,FZD4,FZD5,GATA3,HMGCS1,ICAM1,IDH1,ITGB8,KITLG,KRT19,KRT8,LHX1,LIF,MGST1,MMP14,NOG,NSDHL,PHLDA2,PPARG,RDH10,SDC1,SEMA3A,SERPINE2,SLC8A1,SLIT2,SPINT1,SPINT2,ST14,STC1,STC2,VDR,WDR77,WNT7A
GO:0048598	0.00523818	1.6451	23.0035	36	405	embryonic morphogenesis	GO_BP	ALDH1A3,ARID1A,ATP8A2,BAX,CFL1,CHST11,COBL,COL11A1,CRABP2,CYR61,ECE1,ENG,EPHA2,FGFR1,FOXE1,FZD5,FZD7,GATA3,HIRA,HOXB4,HOXB5,HOXD3,HSPG2,HYAL1,INSIG1,ITGA2,ITGA3,ITGA5,KLF4,LAMA3,LAMA5,LAMB3,LHX1,MEGF8,MICAL2,MMP14,MMP15,MMP2,MYADM,NOG,PAX8,PFN1,POU5F1,PTK7,RAC1,RALA,RDH10,SLC9A3R1,SPINT1,SPINT2,ST14,STIL,TP53,TWSG1,VEGFC,WLS,WNT7A
GO:0051224	0.00525872	1.95673	11.4326	21	199	negative regulation of protein transport	GO_BP	ANXA4,ERP29,EZR,F2RL1,GDI1,HMGCR,IL6,ITGB1BP1,OS9,PFKL,RAB11FIP1,RANGAP1,SLC9A3R1,SNAI2,SNX12,SP100,TACC3,TNFRSF21,UBE2J1,UCP2,WWTR1
GO:0016101	0.00527253	2.54355	5.17054	12	90	diterpenoid metabolic process	GO_BP	ALDH1A1,ALDH1A3,CRABP2,DHRS3,HSPG2,LDLR,LRAT,LRP8,RBP1,RDH10,SDC1,UGT1A1
GO:0021543	0.00529677	2.13321	8.56011	17	149	pallium development	GO_BP	ANXA3,ASPM,BAX,CCDC85C,EGFR,FGFR1,KIF14,LRP8,MBOAT7,MDK,OGDH,PAFAH1B1,RAC1,SEMA3A,SLIT2,TACC3,YWHAE
GO:0033628	0.00533014	3.72473	2.18312	7	38	regulation of cell adhesion mediated by integrin	GO_BP	DPP4,EPHA2,ITGB1BP1,LYN,MUC1,PLAU,SNAI2
GO:0032535	0.00533679	2.0787	9.27335	18	163	regulation of cellular component size	GO_BP	ACTR2,ARFIP2,ARPC1B,ARPC3,BDNF,CDC42EP1,CDC42EP2,CFL1,CRABP2,E2F4,EZR,F2RL1,FMN1,ICAM1,L1CAM,LIMA1,MEGF8,MT3,MYADM,NRCAM,PAFAH1B1,PFN1,PFN2,PRKCD,RAC1,SEMA3A,SEMA3F,SEMA4F,SEMA7A,SH3BGRL3,SLC12A2,SLC12A7,SLC9A3R1,SLIT2,TNFRSF12A,WNT7A
GO:0071897	0.00536307	2.25707	7.1813	15	125	DNA biosynthetic process	GO_BP	CENPF,DTL,ISG15,KIAA0101,KLF4,PAPD5,PIF1,POLA2,POLE2,POLE4,POLQ,PPARG,RAD18,TK1,TYMS
GO:0050690	0.00538105	4.30076	1.66606	6	29	regulation of defense response to virus by virus	GO_BP	AP1B1,AP1M2,AP1S1,AP2B1,FYN,RAC1
GO:0034976	0.00553833	1.82867	14.4775	25	252	response to endoplasmic reticulum stress	GO_BP	AGR2,ASNS,ATP2A2,BAX,CALR,CCND1,EIF2S1,ERP29,FAM129A,FBXO2,HDGF,HSPA1A,HSPA5,HYOU1,JUN,OS9,PDIA4,SDF2L1,STC2,THBS1,TLN1,TP53,TRIB3,UBE2J1,VAPB
GO:0007406	0.00555548	12.3405	0.402153	3	7	negative regulation of neuroblast proliferation	GO_BP	BDNF,KCTD11,TP53
GO:0031077	0.00555548	12.3405	0.402153	3	7	post-embryonic camera-type eye development	GO_BP	BAX,FZD5,KLF4
GO:0032966	0.00555548	12.3405	0.402153	3	7	negative regulation of collagen biosynthetic process	GO_BP	CYGB,IL6,PPARG
GO:0052564	0.00555548	12.3405	0.402153	3	7	response to immune response of other organism involved in symbiotic interaction	GO_BP	LTF,SLC25A6,TLR2
GO:0055098	0.00555548	12.3405	0.402153	3	7	response to low-density lipoprotein particle	GO_BP	F3,PPARG,SREBF2
GO:0010628	0.00567665	1.30883	95.1523	119	1663	positive regulation of gene expression	GO_BP	ABLIM3,ADRB2,AFAP1L2,AGR2,AKT2,ANXA3,ARHGEF5,ARID1A,ASPH,ATAD2,ATF5,BDNF,BMP2,BRCA1,C3,CALR,CCNB1,CDH3,CDKN2B,CFLAR,CHURC1,CRLF3,CTSH,CYR61,DNMT1,E2F4,E2F8,EGFR,EHF,ELF3,ENG,EPAS1,EPB41L4B,EPCAM,ERP29,ETV4,EZR,F2RL1,FAM129A,FOSL1,FOSL2,FOXE1,FOXM1,FSTL3,FZD4,FZD5,FZD7,FZD8,GATA3,HAS3,HELZ2,HMGA1,HOXB4,HOXB5,HOXB9,HOXD3,HSPA1A,HSPA5,ICAM1,IL6,INSIG1,IRAK1,IRF6,ITGA3,ITGA6,ITGB1BP1,ITGB8,JUN,JUP,KLF4,KLF5,LHX1,LIF,LPIN1,LRP8,LTF,MAFF,MALT1,MDK,MICAL2,MT3,MUC1,MYBL1,MYRF,NCBP2,NFIC,NOG,NPAS2,NPM1,PADI2,PAX8,POU5F1,PPARG,PRKCH,PRKCZ,PRKDC,PRPF19,RBCK1,RPS6KA1,RPS6KA2,RPS6KA3,S100A9,SEC14L2,SERPINB9,SMARCB1,SP100,SREBF2,STAT1,STAT6,TAF1,TAF15,TCF20,THBS1,TLR2,TOP2A,TOX3,TP53,TRIM14,UHRF1,VDR,WBP2,WNT7A,WWTR1,ZBTB38
GO:0032102	0.00577288	2.11218	8.63329	17	151	negative regulation of response to external stimulus	GO_BP	ADRB2,ANXA2,CD276,GATA3,HMGCR,IFIT1,KLF4,KLK8,LTF,PADI2,PBK,PLAT,PLAU,PLAUR,PPARG,PRKCD,QSOX1,SAA1,SEMA3A,SEMA3F,SERPINE2,SLIT2,SNAI2,THBS1,TNFAIP3,TP53,UBASH3B
GO:2000027	0.00578433	2.06082	9.34696	18	163	regulation of organ morphogenesis	GO_BP	ABL2,BAX,BDNF,BMP2,ETV4,FGFR1,GATA3,LHX1,LIF,NOG,PAX8,PLAU,POU5F1,PTK7,RAC1,SNAI2,SPRY1,STAT1,TNFAIP3,VDR
GO:0060713	0.00582504	5.14881	1.20646	5	21	labyrinthine layer morphogenesis	GO_BP	CYR61,FZD5,SPINT1,SPINT2,ST14
GO:0043903	0.00592133	1.90075	12.2944	22	214	regulation of symbiosis, encompassing mutualism through parasitism	GO_BP	APOBEC3A,F2RL1,IFIT1,ISG15,JUN,LGALS1,LTF,MX1,NCBP2,OAS1,OAS3,OASL,SLPI,SMARCB1,SP100,STAT1,TAP2,TLR2,TMPRSS2,TOP2A,TRIM14,VAPB
GO:0048585	0.00599555	1.38992	57.8775	77	1022	negative regulation of response to stimulus	GO_BP	ABL2,ADRB2,ANXA2,AP2B1,BAX,BCL2L1,BMP2,BRCA1,CALR,CCND1,CD276,CFLAR,CHRDL1,CHST11,CTNNBIP1,DDIT4,DDIT4L,DHRS3,ECM1,EGFL7,EGFR,ENG,EPHA2,ERBB3,EZR,F2RL1,FIGNL1,FOXM1,FSTL3,FYN,GATA3,GPRC5A,HLA-G,HMGCR,HSPA1A,HSPA5,HYOU1,ICAM1,IFI6,IFIT1,IGFBP3,ITGA3,ITGA6,ITGB1BP1,IVNS1ABP,KCTD11,KLF4,KLK8,LEMD2,LIF,LTF,LYN,MT3,MUC1,MYADM,NOG,NRG1,OS9,PADI2,PAFAH1B1,PARPBP,PBK,PEA15,PIK3AP1,PLAT,PLAU,PLAUR,POLQ,PPARG,PRKCD,PRKCZ,PRKDC,PSMD3,PSME3,QSOX1,RASAL1,RGS2,RGS4,SAA1,SEMA3A,SEMA3F,SERPINB3,SERPINB9,SERPINE2,SH3KBP1,SLC9A3R1,SLIT2,SNAI2,SOCS2,SORL1,SPRY1,STAT1,STAT6,STMN3,THBS1,THY1,TMBIM1,TNFAIP3,TP53,TWSG1,UBASH3B,UBE2J1,UCP2,WWC1,WWTR1,XDH
GO:0009100	0.00599562	1.6066	24.8186	38	432	glycoprotein metabolic process	GO_BP	ADAMTS9,B3GALNT1,B3GNT3,B3GNT4,B3GNT5,B4GALT2,B4GALT6,BACE2,BMP2,CALR,CHST11,COL11A1,DDOST,FBXO2,FUT4,GALNT1,GALNT12,GALNT2,GALNT3,GALNT6,GANAB,GNE,HSPG2,HYAL1,LMAN1,MLEC,MT3,MUC1,MVD,NUS1,RAB1B,SDC1,SDF2L1,SOAT1,SPOCK2,ST3GAL1,THBS1,UBE2J1
GO:0070507	0.00605076	2.77933	3.98581	10	70	regulation of microtubule cytoskeleton organization	GO_BP	ATF5,AURKA,AURKB,BORA,BRCA1,CCNB1,KIF11,KNSTRN,MID1,NEK2,NPM1,PAFAH1B1,PLK1,PLK2,RACGAP1,RGS2,SKA1,SPAG5,STMN3,SYNE4,TPX2
GO:0021587	0.00618094	3.6081	2.24057	7	39	cerebellum morphogenesis	GO_BP	ABL2,HSPA5,KIF14,LHX1,SERPINE2,TRNP1,WNT7A
GO:0010977	0.00629269	2.47964	5.28544	12	92	negative regulation of neuron projection development	GO_BP	ARHGDIA,GDI1,KLK8,LGALS1,MT3,PAFAH1B1,PLK2,SEMA3A,SEMA3F,SEMA4F,SLIT2,THY1
GO:0002684	0.00632382	1.41179	51.0283	69	891	positive regulation of immune system process	GO_BP	ACTR2,ARPC3,AXL,BAX,BIRC3,C3,CA2,CALM1,CALR,CD276,CD47,CFB,CFL1,CLCF1,CNR1,CTNNBIP1,CTSS,CXCL1,CXCL5,CXCL6,DPP4,EZR,F2RL1,FYN,FZD5,GATA3,HLA-G,HSP90AA1,HSPA1A,ICAM1,IL6,IRAK1,IRF3,IRS2,ISG15,ITPR3,JUN,KITLG,LAMP1,LGALS1,LIF,LTF,LYN,MALT1,MAPKAPK3,MMP2,PIK3AP1,PNP,PRKCD,PRKCH,PRKCZ,PRKDC,PSMD3,PSME3,PVR,RAC1,RAC2,RBCK1,RFTN1,RPS6KA1,RPS6KA2,RPS6KA3,SEMA7A,STAT6,STXBP2,TAP2,THBS1,THY1,TLR2,TNFAIP3,TNFRSF21,TNFSF9,VEGFC
GO:0051254	0.00633215	1.31935	85.5437	108	1489	positive regulation of RNA metabolic process	GO_BP	ABLIM3,ADRB2,AFAP1L2,AKT2,ANXA3,ARHGEF5,ARID1A,ASPH,ATAD2,ATF5,BDNF,BMP2,BRCA1,CCNB1,CDKN2B,CFLAR,CHURC1,CRLF3,CYR61,E2F4,E2F8,EGFR,EHF,ELF3,ENG,EPAS1,EPCAM,ETV4,F2RL1,FOSL1,FOSL2,FOXE1,FOXM1,FSTL3,FZD4,FZD5,FZD7,FZD8,GATA3,HAS3,HELZ2,HMGA1,HOXB4,HOXB5,HOXB9,HSPA1A,HSPA5,ICAM1,IL6,INSIG1,IRAK1,IRF6,ITGA6,ITGB1BP1,JUN,JUP,KLF4,KLF5,LHX1,LIF,LPIN1,LRP8,LTF,MAFF,MALT1,MDK,MICAL2,MT3,MUC1,MYBL1,MYRF,NCBP2,NFIC,NOG,NPAS2,NPM1,PADI2,PAX8,POU5F1,PPARG,PRKCH,PRKCZ,PRKDC,PRPF19,RBCK1,RPS6KA1,RPS6KA3,S100A9,SEC14L2,SMARCB1,SP100,SREBF2,STAT1,STAT6,TAF1,TAF15,TCF20,TLR2,TOP2A,TOX3,TP53,TRIM14,UHRF1,VDR,WBP2,WNT7A,WWTR1,ZBTB38
GO:0007566	0.00636623	3.21993	2.81507	8	49	embryo implantation	GO_BP	ARHGDIB,LIF,MMP2,PCSK5,PLAU,SERPINE2,STC1,STC2
GO:0015909	0.00636623	3.21993	2.81507	8	49	long-chain fatty acid transport	GO_BP	ACACA,ACSL1,ACSL3,AKT2,IRS2,PPARG,PRKAG2,THBS1
GO:0021695	0.00636623	3.21993	2.81507	8	49	cerebellar cortex development	GO_BP	HSPA5,KIF14,LHX1,MDK,OGDH,SERPINE2,TRNP1,WNT7A
GO:0031058	0.00643344	2.75284	4.02153	10	70	positive regulation of histone modification	GO_BP	BRCA1,CCNB1,DNMT1,JDP2,LIF,MUC1,PHF19,SNAI2,TP53,WBP2
GO:0043200	0.0065476	2.3624	5.97484	13	104	response to amino acid	GO_BP	ASNS,ASS1,BCL2L1,BDNF,CFL1,DNMT1,EGFR,ICAM1,IL6,LYN,MMP2,RRAGD,TYMS
GO:0051188	0.00659755	2.13608	8.04306	16	140	cofactor biosynthetic process	GO_BP	ACACA,ACOT7,ACSL1,ACSL3,ACSL4,ACSS2,DHFR,ELOVL7,FASN,FPGS,MOCOS,PANK3,PDP1,PDXK,PNP,SLC25A1
GO:0072574	0.00681384	6.58605	0.804306	4	14	hepatocyte proliferation	GO_BP	MKI67,PLAU,RPS6KA1,TNFAIP3
GO:0043123	0.00682879	1.98011	10.2262	19	178	positive regulation of I-kappaB kinase/NF-kappaB signaling	GO_BP	ABL2,BIRC3,CFLAR,ECM1,F2RL1,FKBP1A,FLNA,FYN,IRAK1,IRF3,LGALS1,LTF,MALT1,PLK2,RBCK1,S100A4,SLC44A2,TLR2,WLS
GO:0001890	0.00684954	2.26196	6.6843	14	117	placenta development	GO_BP	ARID1A,CYR61,E2F8,EGFR,EPAS1,FOSL1,FZD5,ITGB8,KRT19,KRT8,LIF,NSDHL,PHLDA2,PPARG,SLC8A1,SPINT1,SPINT2,ST14,STC1,STC2,VDR
GO:0010517	0.00685813	2.44887	5.34289	12	93	regulation of phospholipase activity	GO_BP	ABL2,ADCY3,ADCY7,CALM1,CYR61,EGFR,FGFR1,ITPR3,LPAR2,PRKCD,PRKCZ,RGS2
GO:0019886	0.00685813	2.44887	5.34289	12	93	antigen processing and presentation of exogenous peptide antigen via MHC class II	GO_BP	AP1B1,AP1M2,AP1S1,AP2B1,CTSS,KIF11,KIF18A,KIF22,KIF23,KIF2C,KIF4A,RACGAP1
GO:0051345	0.00689064	1.45051	41.7524	58	731	positive regulation of hydrolase activity	GO_BP	ABL2,ADCY3,ADCY7,ADRB2,AKT2,ALDH1A1,ARHGAP27,ARHGAP29,ARHGDIA,ARHGDIB,ARHGEF16,ARHGEF5,ASPH,BAX,BCAR3,BMP2,CALM1,CDC42EP1,CDC42EP2,CFLAR,CORO1C,CTSH,CYR61,CYTH3,DEPDC1,DEPDC1B,DOCK7,DOCK9,EGFR,EPHA2,EPS8L1,EPS8L2,F3,FGFR1,GDI1,HSPA1A,HSPA5,ICAM1,IFI27,IQSEC1,ITGA6,ITPR3,JUN,LLGL2,LPAR2,MMP14,PFN1,PFN2,PPARG,PRKCD,PRKCZ,PSME3,RACGAP1,RANGAP1,RAPGEF3,RASAL1,RCC1,RGS2,RGS4,S100A9,SERPINB3,SH3BGRL3,SIPA1L1,SIPA1L2,THY1,TIAM1,UHRF1,VAPB,XDH
GO:0048469	0.00689108	2.06994	8.78991	17	153	cell maturation	GO_BP	ABL2,AURKA,AXL,CCNB1,EPAS1,FGFR1,FZD5,G6PD,GATA3,KIF14,NRCAM,PPARG,RAC1,RPS6KA2,TFCP2L1,TRIP13,TYMS
GO:0006281	0.00689484	1.58064	25.8527	39	450	DNA repair	GO_BP	BRCA1,CDC45,CDCA5,CDK1,CHAF1A,DTL,EGFR,ESCO2,FANCA,FANCD2,FANCI,FEN1,FIGNL1,FOXM1,GINS2,HMGA1,INO80C,ISG15,KIAA0101,KIF22,NABP1,NPAS2,NPM1,PARPBP,PIF1,POLE2,POLQ,PRKDC,PRPF19,RAD18,RAD23B,RAD51AP1,RNASEH2A,SMARCB1,SMC1A,TP53,TRIP13,UHRF1,UNG
GO:0044087	0.00689611	1.52848	30.795	45	544	regulation of cellular component biogenesis	GO_BP	ACTR2,ARFIP2,ARHGEF5,ARPC1B,ARPC3,ATP8B1,BAX,BDNF,BIK,BRCA1,CDC42EP1,CDC42EP2,COBL,CORO1C,CTNNBIP1,CYR61,EPHA2,EPHB1,EPS8L1,EPS8L2,EZR,F2RL1,FBLIM1,FMN1,FOSL1,FSCN1,FZD5,HAS3,HJURP,HSPA1A,HYAL1,ICAM1,INSIG1,ITGB1BP1,JUN,KIF14,KLF5,MMP14,MYADM,NAPA,NPM1,PFN1,PFN2,PLK1,PLK2,PRKCD,PRKCH,PRKCZ,RAB17,RAB1B,RAC1,RAC2,RALA,RAPGEF3,RGS2,RHOD,SDC1,SLIT2,SNAI2,SORL1,TAF1,THBS1,TMEM27,TP53,WNT7A,XAF1
GO:0071824	0.00695309	1.87114	12.4667	22	217	protein-DNA complex subunit organization	GO_BP	ARID1A,ASF1B,CASC5,CDC45,CENPA,CENPF,CENPI,CENPK,CENPM,CENPN,CENPW,CHAF1A,HIRA,HJURP,HMGA1,MCM2,MIS18A,NPM1,OIP5,SMARCB1,SMARCD2,TAF1
GO:0031570	0.00710214	2.01459	9.53677	18	166	DNA integrity checkpoint	GO_BP	BRCA1,CCND1,CDC45,CDC6,CDK1,DTL,FANCI,GTSE1,MUC1,PEA15,PLK1,PRKDC,PRPF19,PSMD3,PSME3,TOP2A,TP53,ZAK
GO:0033598	0.00713372	4.85497	1.26163	5	22	mammary gland epithelial cell proliferation	GO_BP	AREG,BAX,CCND1,EPHA2,ETV4,GATA3,STAT6
GO:0031638	0.00716169	2.17731	7.4111	15	129	zymogen activation	GO_BP	ASPH,BAX,CFLAR,CTSH,DHCR24,F3,IFI27,MMP14,PLAT,PLAU,PPARG,S100A9,SERPINE2,THBS1,XDH
GO:0045931	0.00718185	2.24838	6.7217	14	117	positive regulation of mitotic cell cycle	GO_BP	ASNS,AURKA,BIRC5,CCNB1,CCND1,CDC45,CDC6,CDCA5,DLGAP5,ESPL1,NUSAP1,PAFAH1B1,PLK1,UBE2C
GO:0051241	0.00718663	1.40613	50.4533	68	888	negative regulation of multicellular organismal process	GO_BP	ADRB2,ANXA2,ANXA4,APOC1,AREG,ARHGDIA,ARHGDIB,ASPM,ATP2A2,AXL,BDNF,BMP2,CALR,CD276,CDH3,CORO1C,CYGB,ECM1,ETV4,EZR,F2RL1,FGFR1,FSTL3,FZD7,GATA3,GDI1,GPNMB,HERC5,HLA-G,HMGCR,IL6,IRF3,ISG15,ITGB1BP1,KCTD11,KLF4,KLK8,LGALS1,LIF,LTF,LYN,MT3,NOG,PAFAH1B1,PAX8,PFN2,PLAT,PLAU,PLAUR,PLK2,PPARG,PRKCD,PROCR,PRPF19,RAB11FIP1,RAC1,RGS2,SEMA3A,SEMA3F,SEMA4F,SERPINE2,SLIT2,SNAI2,SORL1,SP100,STAT1,STC1,STC2,STK39,THBS1,THY1,TLR2,TNFAIP3,TNFRSF21,TNNT1,TP53,TWSG1,UBASH3B,WDR77,WNT7A,WWC1,XDH
GO:0021602	0.00718774	4.84563	1.26391	5	22	cranial nerve morphogenesis	GO_BP	ATP8B1,EPHB1,HOXD3,SEMA3A,SEMA3F
GO:0030517	0.00718774	4.84563	1.26391	5	22	negative regulation of axon extension	GO_BP	MT3,SEMA3A,SEMA3F,SEMA4F,SLIT2
GO:0032528	0.00718774	4.84563	1.26391	5	22	microvillus organization	GO_BP	ATP8B1,EZR,FSCN1,KLF5,SLC9A3R1
GO:0071526	0.00718774	4.84563	1.26391	5	22	semaphorin-plexin signaling pathway	GO_BP	ARHGDIA,PLXNA2,RAC1,SEMA3A,SEMA3F
GO:0048878	0.007248	1.37982	57.4504	76	1000	chemical homeostasis	GO_BP	ABL2,ACACA,ADCY3,ADCY7,ANGPTL4,ASPH,ATP2A2,BAX,CA12,CA2,CALM1,CALR,CLDN16,CLDN4,CNR1,CP,CTSH,EPAS1,F2RL1,HK2,HMGCR,HOMER2,ICAM1,IFI6,IFIT1,IL6,IRS2,ITPR3,LDLR,LGALS1,LIPG,LPAR2,LPCAT1,LTF,LYN,MALL,MT3,MYO5B,NUS1,OAS1,PLAU,PPARG,PYGL,RAB38,S100A9,SAA1,SCNN1A,SFN,SLC12A2,SLC12A7,SLC25A23,SLC26A2,SLC37A1,SLC39A4,SLC4A11,SLC8A1,SLC9A3R1,SOAT1,SREBF2,STAT1,STC1,STC2,STEAP1,STEAP2,STK39,SYBU,TAP2,TFRC,TGM2,THY1,TMEM27,TMEM97,UBASH3B,UCP2,VAPB,VDR
GO:0051347	0.0073406	2.87852	3.4754	9	62	positive regulation of transferase activity	GO_BP	ACSL1,ADCY3,ADCY7,ADRB2,AFAP1L2,ARHGEF5,AVPI1,BAX,BMP2,CALM1,CCNB1,CCND1,CCND2,CDC20,CDK1,CYR61,EGFR,ERBB3,ERP29,FGFR1,FYN,FZD4,FZD5,FZD8,GNAI2,HSPA5,IRAK1,IRS2,ITGB1BP1,KIAA1804,KIF14,KITLG,KLF4,LPAR2,LRP8,LTF,LYN,MALT1,MAP4K4,MAPKAPK3,MMD,MT3,NRG1,PAK4,PEA15,PKN1,PLK1,PRKAG2,PRKCZ,PSMD3,PSME3,PXN,RAC1,RASAL1,SAA1,SERINC2,SORL1,SPAG9,STIL,STK39,THBS1,TPX2,TRIB3,UBE2C,UBE2S,VAPB,ZAK
GO:0048639	0.00734486	2.05469	8.84736	17	154	positive regulation of developmental growth	GO_BP	ADRB2,AGR2,ATP8A2,BDNF,C3,CCNB1,CRABP2,EZR,FGFR1,L1CAM,MEGF8,NRG1,PAFAH1B1,PRKDC,RASAL1,SEMA7A,TNFRSF12A
GO:0080134	0.0073477	1.43659	43.6096	60	781	regulation of response to stress	GO_BP	ADRB2,AGR2,ANXA2,AP1B1,AP1M2,AP1S1,AP2B1,ARHGEF5,BAX,BCL2L1,BIRC3,BMP2,BRCA1,C3,CALM1,CD276,CD47,CFB,CLDN7,CNR1,CTSS,DHFR,EGFR,EIF2S1,EPHB1,ERP29,EZR,F2RL1,F3,FIGNL1,FOXM1,FYN,FZD4,FZD5,FZD7,FZD8,GATA3,HERC5,HILPDA,HK2,HMGA1,HMGCR,HSP90AA1,HSPA1A,HSPA5,HYOU1,IFIT1,IL6,IRAK1,IRF3,ITPR3,JUN,KIAA1804,KLF4,KLK8,LAMP1,LTF,LYN,MALT1,MAP4K4,MAPK13,MAPKAPK3,MID1,MMP2,MT3,MUC1,NPAS2,NPM1,NUP210,NUP35,OS9,PAFAH1B1,PARPBP,PBK,PIK3AP1,PKN1,PLAT,PLAU,PLAUR,POLQ,PPARG,PRKCD,PRKDC,PSMD3,PSME3,PTPRF,PVR,QSOX1,RAB1B,RAC1,RAD51AP1,RFTN1,RPS6KA1,RPS6KA2,RPS6KA3,S100A9,SAA1,SDF2L1,SEMA7A,SERPINB3,SERPINB9,SERPINE2,SETD8,SLC25A6,SLIT2,SNAI2,SPAG9,SREBF2,STAT1,STK39,THBS1,TLR2,TNFAIP3,TNFRSF12A,TP53,UBASH3B,UBE2J1,WNT7A,XDH,YWHAE,ZAK
GO:1902742	0.00756498	3.95619	1.78096	6	31	apoptotic process involved in development	GO_BP	BAX,CYR61,FZD5,PAX8,SLIT2,VDR
GO:0032874	0.00767934	2.15824	7.46855	15	130	positive regulation of stress-activated MAPK cascade	GO_BP	ARHGEF5,BMP2,F2RL1,FZD4,FZD5,FZD7,FZD8,HMGCR,KIAA1804,MID1,PKN1,SPAG9,WNT7A,XDH,ZAK
GO:0007420	0.00779197	1.4656	37.7449	53	657	brain development	GO_BP	ABL2,ACSL3,ALDH1A3,ANXA3,ARID1A,ASPM,ATF5,AXL,BAX,BMP2,CALM1,CCDC85C,DDIT4,DOCK7,EGFR,FGFR1,FPGS,FYN,FZD4,G6PD,HMGCS1,HSPA5,HSPG2,IRS2,KIF14,LHX1,LRP8,MBOAT7,MBP,MDK,MT3,NAPA,NOG,OGDH,PADI2,PAFAH1B1,PHGDH,PLXNA2,PRKDC,RAC1,SEMA3A,SEMA7A,SERPINE2,SLC7A11,SLC8A1,SLIT2,STIL,TACC3,TP53,TRNP1,TWSG1,WNT7A,YWHAE
GO:0008285	0.00801144	1.4929	33.5755	48	589	negative regulation of cell proliferation	GO_BP	ADAMTS1,ASPH,ATF5,ATP8A2,BAX,BDNF,BMP2,CD276,CDC6,CDKN2B,CDKN3,CTNNBIP1,CXCL1,DHCR24,ENG,ETV4,FBXO2,FOSL1,FZD5,GATA3,GPNMB,HLA-G,HMGA1,IGFBP3,IGFBP6,IL6,IRF6,ITGB1BP1,JUN,KCTD11,KLF4,LIF,LYN,NDRG1,NOG,NPM1,OVOL1,PKN1,PPARG,PTGES,RPS6KA2,SERPINE2,SFN,SLC9A3R1,SLIT2,SMARCB1,SNAI2,SPRY1,STAT1,THBS1,TNFAIP3,TNFRSF21,TP53,VDR,VEGFC,WDR77,XDH,ZNF503
GO:0010634	0.00810863	2.38955	5.45779	12	95	positive regulation of epithelial cell migration	GO_BP	ANXA3,CTSH,EPB41L4B,GATA3,HDAC9,HYAL1,ITGA3,ITGB1BP1,PFN1,THBS1,VEGFC,WNT7A
GO:0097300	0.0081805	3.39542	2.35547	7	41	programmed necrotic cell death	GO_BP	BAX,BIRC3,CFLAR,IRF3,PYGL,RBCK1,TP53
GO:0007155	0.00824155	1.78607	14.1737	24	261	cell adhesion	GO_BP	ABL2,ACTN4,ADAM15,ADRB2,AGR2,AKIP1,ALCAM,ARHGDIA,ARHGDIB,ASS1,ATP2A2,AXL,BAX,BMP2,CALR,CCDC80,CD151,CD276,CD47,CDH3,CERCAM,CLDN11,CLDN16,CLDN4,CLDN7,CLPTM1,COL17A1,COL6A3,CORO1C,CTNNAL1,CTPS1,CYR61,CYTH3,DDOST,DPP4,DSG2,DSP,EGFL7,EGFR,ENG,EPB41L4B,EPCAM,EPHA2,EPHB1,ERBB3,EZR,F2RL1,FBLIM1,FERMT1,FKBP1A,FLNA,FMN1,FSTL3,FYN,FZD4,FZD5,FZD7,FZD8,GATA3,GNE,GPNMB,HAPLN3,HAS3,HLA-G,HOXD3,HYAL1,ICAM1,IL32,IL6,ITGA2,ITGA3,ITGA5,ITGA6,ITGB1BP1,ITGB6,ITGB8,JUP,KIF14,KITLG,KLF4,L1CAM,LAMA3,LAMA5,LAMB3,LAMC1,LAMC2,LGALS1,LOXL2,LYN,MALT1,MFGE8,MMP14,MMP24,MPZL2,MPZL3,MSLN,MUC1,MYADM,NCSTN,NID2,NRCAM,NRG1,PCDHA1,PLAU,PNP,PPFIBP1,PRKCD,PRKCZ,PRKDC,PTK7,PTPRF,PVR,PXN,RAC1,RAC2,RHOD,RND3,S100A9,SAA1,SERPINE2,SLC7A11,SLIT2,SNAI2,SPINT2,SPOCK2,STAT6,TGM2,THBS1,THY1,TIAM1,TINAGL1,TLN1,TNFRSF12A,TNFRSF21,TNFSF9,TP53,TROAP,UBASH3B,VEGFC
GO:0043207	0.00833385	1.39872	49.9244	67	869	response to external biotic stimulus	GO_BP	ANXA3,AP1B1,AP1M2,AP1S1,AP2B1,APOBEC3A,APOBEC3B,ASS1,AXL,BANF1,BCL2L1,BIRC3,CD47,CFL1,CLDN7,CNR1,COTL1,CXCL1,CXCL16,CXCL5,CXCL6,DDIT4,DEFB4A,EIF2S1,F2RL1,F3,FOSL1,FYN,FZD5,GATA3,HERC5,HILPDA,HMGA1,HNRNPUL1,HYAL1,ICAM1,IFIT1,IL6,IRAK1,IRF3,ISG15,IVNS1ABP,JUN,KRT8,LTF,LYN,MALT1,MAPKAPK3,MGST1,MMP7,MX1,OAS1,OAS3,OASL,PLAU,PRKCD,PTGES,RAC1,RPS6KA3,S100A9,SERPINB9,SLC25A6,SLPI,STAT1,TLR2,TNFAIP3,UGT1A1
GO:0033627	0.00834927	9.94478	0.456436	3	8	cell adhesion mediated by integrin	GO_BP	DPP4,EPHA2,ICAM1,ITGA2,ITGA5,ITGA6,ITGB1BP1,L1CAM,LYN,MUC1,PLAU,SNAI2
GO:0019217	0.00845233	2.48943	4.82583	11	84	regulation of fatty acid metabolic process	GO_BP	AKT2,APOC1,BRCA1,CNR1,INSIG1,IRS2,PDP1,PPARG,PRKAG2,TRIB3,UGT1A1
GO:0042063	0.00851053	1.97368	9.70899	18	170	gliogenesis	GO_BP	ABL2,AKT2,AREG,BMP2,CDK1,CLCF1,ERBB3,LIF,LRP8,LYN,MBOAT7,METRN,MMP14,MMP24,MT3,MYRF,NDRG1,NOG,NRG1,PAFAH1B1,PHGDH,PPARG,PRKCH,PRPF19,SERPINE2,TNFRSF21
GO:0002138	0.00851148	9.87181	0.459603	3	8	retinoic acid biosynthetic process	GO_BP	ALDH1A3,RBP1,RDH10
GO:0006987	0.00851148	9.87181	0.459603	3	8	activation of signaling protein activity involved in unfolded protein response	GO_BP	BAX,HSPA5,VAPB
GO:0035234	0.00851148	9.87181	0.459603	3	8	ectopic germ cell programmed cell death	GO_BP	BAX,KITLG,PRKDC
GO:0051299	0.00851148	9.87181	0.459603	3	8	centrosome separation	GO_BP	AURKA,KIF11,NEK2
GO:0052200	0.00851148	9.87181	0.459603	3	8	response to host defenses	GO_BP	LTF,SLC25A6,TLR2
GO:0071499	0.00851148	9.87181	0.459603	3	8	cellular response to laminar fluid shear stress	GO_BP	ASS1,KLF4,SREBF2
GO:0097062	0.00851148	9.87181	0.459603	3	8	dendritic spine maintenance	GO_BP	ABL2,ITGA3,TANC1
GO:0098911	0.00851148	9.87181	0.459603	3	8	regulation of ventricular cardiac muscle cell action potential	GO_BP	DSG2,DSP,JUP
GO:1903896	0.00851148	9.87181	0.459603	3	8	positive regulation of IRE1-mediated unfolded protein response	GO_BP	AGR2,BAX,HSPA1A
GO:0032392	0.00857298	2.80306	3.56193	9	62	DNA geometric change	GO_BP	CDC45,GINS2,HMGA1,MCM2,MCM3,MCM4,MCM7,PIF1,TOP2A
GO:0030168	0.00864229	1.83103	12.7076	22	222	platelet activation	GO_BP	ACTN4,ADRB2,AXL,CALM1,CFL1,DGKA,FLNA,FYN,GNAI2,HSPA5,IL6,ITPR3,LYN,PFN1,PRKCD,PRKCH,PRKCZ,RAC1,RAC2,RAPGEF3,SAA1,SERPINE2,SLC7A11,THBS1,TLN1,UBASH3B,VEGFC
GO:0034502	0.00867452	4.58746	1.3183	5	23	protein localization to chromosome	GO_BP	AURKB,BUB1B,CASC5,CDCA5,CDK1,CENPA,ESCO2,PLK1
GO:0007159	0.00870254	1.5456	27.0591	40	471	leukocyte cell-cell adhesion	GO_BP	ABL2,ASS1,BAX,CD151,CD276,CD47,CERCAM,CLPTM1,CTPS1,DDOST,DPP4,EZR,F2RL1,FKBP1A,FYN,FZD5,FZD7,FZD8,GATA3,HLA-G,ICAM1,IL6,ITGA5,L1CAM,LGALS1,LYN,MALT1,MPZL2,NCSTN,PNP,PRKCZ,PRKDC,RAC1,RAC2,S100A9,STAT6,THY1,TNFRSF21,TNFSF9,TP53
GO:0048704	0.00879731	2.36095	5.51524	12	96	embryonic skeletal system morphogenesis	GO_BP	CHST11,COL11A1,HOXB4,HOXB5,HOXD3,HSPG2,HYAL1,LHX1,MEGF8,MMP14,NOG,RDH10
GO:0030097	0.0088578	1.43444	41.4217	57	721	hemopoiesis	GO_BP	ABL2,ANLN,ANXA2,AXL,BAX,CA2,CDKN2B,CLCF1,CLPTM1,CTNNBIP1,DOCK7,EBP,EPAS1,EPHA2,ESCO2,F2RL1,FSTL3,FZD5,FZD7,FZD8,G6PD,GATA3,HDAC9,HERC6,HLA-G,HOXB4,IL6,ISG15,JUN,KITLG,KLF4,LGALS1,LIF,LTF,LYN,MALT1,MFAP5,MKNK2,MPZL2,MT1G,NBEAL2,PAFAH1B1,PNP,PPARG,PRKCZ,PRKDC,RPS14,RRS1,STAT6,TACC3,TFRC,TNFSF9,TOP2A,TP53,TPD52,TWSG1,UBASH3B
GO:0090004	0.00886812	3.80378	1.83841	6	32	positive regulation of establishment of protein localization to plasma membrane	GO_BP	ACSL3,AGR2,ARHGEF16,EPHA2,EZR,ITGA3
GO:0031935	0.00887494	5.98693	0.861756	4	15	regulation of chromatin silencing	GO_BP	ATAD2,CDC45,HMGA1,POU5F1
GO:0051895	0.00887494	5.98693	0.861756	4	15	negative regulation of focal adhesion assembly	GO_BP	CORO1C,ITGB1BP1,MMP14,THBS1
GO:0023052	0.00890332	1.23174	173.631	201	3251	signaling	GO_BP	ABL2,ACSL1,ACTN4,ACTR2,ADAM15,ADAMTS1,ADCY3,ADCY7,ADRB2,AFAP1L2,AGR2,AKT2,ALCAM,ALDH2,AMOTL2,ANXA2,ANXA4,AP2B1,APPL2,AREG,ARF3,ARFIP2,ARHGAP27,ARHGAP29,ARHGDIA,ARHGDIB,ARHGEF16,ARHGEF5,ARID1A,ARL4D,ARPC3,ASNS,ASPH,ASPM,ATP2A2,AURKB,AVPI1,AXL,BAX,BCAR3,BCL2L1,BDNF,BIK,BIRC3,BIRC5,BMP2,BRCA1,BTBD11,BUB1,BUB1B,C3,CA2,CALM1,CALR,CARHSP1,CASC5,CCND1,CD151,CD47,CD70,CDA,CDC20,CDC25C,CDC42EP1,CDC42EP2,CDCA8,CDH3,CDK1,CDKN2B,CDS1,CENPA,CENPF,CENPI,CENPK,CENPM,CENPN,CFL1,CFLAR,CHRDL1,CHST11,CLCF1,CLDN4,CNR1,CORO1C,CRABP2,CRLF3,CTNNAL1,CTNNBIP1,CTSH,CTSS,CXCL1,CXCL5,CXCL6,CYR61,CYTH3,DCBLD2,DDIT4,DDIT4L,DEF8,DEFB4A,DEPDC1,DEPDC1B,DGKA,DHCR24,DHRS3,DLGAP5,DOCK7,DOCK9,DSG2,DSP,E2F4,EBP,ECE1,ECM1,EGFL7,EGFR,EIF2S1,EIF4A2,EIF4E3,ENG,ENSA,EPAS1,EPCAM,EPHA2,EPHB1,EPS8L1,EPS8L2,ERBB3,ERP29,EZR,F2RL1,F3,FADS1,FAM3B,FAM83D,FGFR1,FIGNL1,FKBP1A,FKBP8,FLNA,FOXM1,FSTL3,FYN,FZD4,FZD5,FZD7,FZD8,G0S2,GAREM,GATA3,GDI1,GGCT,GIPC1,GJC1,GLUL,GNAI2,GPR87,GPRC5A,GTSE1,HDAC9,HDGF,HERC5,HILPDA,HIVEP2,HLA-G,HMGCR,HOMER2,HOXB9,HOXD3,HPGD,HRH1,HSP90AA1,HSPA1A,HSPA5,HSPG2,HYOU1,ICAM1,IFI27,IFI6,IFIT1,IGFBP3,IGFBP4,IGFBP6,IL6,INSIG1,IP6K2,IQSEC1,IRAK1,IRF3,IRF6,IRS2,ISG15,ITGA2,ITGA3,ITGA5,ITGA6,ITGB1BP1,ITGB6,ITGB8,ITPR3,IVNS1ABP,JUN,JUP,KCNK1,KCNK6,KCTD11,KIAA1804,KIF14,KIF18A,KIF2C,KITLG,KLF4,KLK6,KRT18,KRT19,KRT8,L1CAM,LAMA5,LAMP1,LDLR,LEMD2,LGALS1,LHX1,LIF,LLGL2,LPAR2,LRAT,LRP8,LRRFIP2,LTB,LTF,LY6E,LYN,MAL,MALT1,MAP4K4,MAPK13,MAPKAPK3,MBP,MDK,MEGF8,MID1,MKNK2,MMP2,MT3,MUC1,MX1,MYADM,NAPA,NCALD,NCSTN,NDC80,NDRG1,NOG,NPM1,NRCAM,NRG1,NSDHL,NUF2,NUP210,NUP35,OAS1,OAS3,OASL,PADI2,PAFAH1B1,PAK4,PAQR7,PAX8,PBK,PCSK5,PDE4A,PEA15,PFKL,PFN2,PIGR,PIK3AP1,PKN1,PLAT,PLAU,PLAUR,PLCB4,PLCXD2,PLK1,PLK2,PLXNA2,POU5F1,PPAP2C,PPARG,PPP1R14A,PRC1,PRKAG2,PRKCD,PRKCH,PRKCZ,PRKDC,PRPF19,PSMD3,PSME3,PTGES,PTK7,PTPRF,PXN,RAB11FIP1,RAB17,RAB1B,RAB38,RAB42,RABL6,RAC1,RAC2,RACGAP1,RALA,RANGAP1,RAPGEF3,RASAL1,RBCK1,RBP1,RDH10,RFTN1,RGS2,RGS4,RHOD,RHOF,RND3,RPS6KA1,RPS6KA2,RPS6KA3,RRAGD,S100A4,S100A9,SAA1,SDC1,SDF2L1,SEMA3A,SEMA3B,SEMA3F,SEMA4F,SEMA7A,SERPINB3,SERPINE2,SETD8,SFN,SGOL2,SGPP1,SH3GL1,SH3KBP1,SHCBP1,SHISA9,SIGMAR1,SIPA1L1,SIPA1L2,SKA1,SLC12A7,SLC1A4,SLC22A2,SLC25A6,SLC44A2,SLC8A1,SLC9A3R1,SLIT2,SMC1A,SNAI2,SOCS2,SORL1,SORT1,SP100,SPAG9,SPC24,SPNS2,SPOCK2,SPRY1,STAT1,STAT6,STC2,STIL,STK39,STMN3,SYBU,SYTL1,SYTL2,SYTL3,TEAD1,TEX2,TGM2,THBS1,THY1,TIAM1,TJP2,TLN1,TLR2,TMBIM1,TMEM27,TNFAIP3,TNFRSF12A,TNFRSF21,TNFRSF25,TNFSF9,TP53,TRIB3,TSPAN1,TSPAN15,TSPAN7,TTK,TWSG1,UBASH3B,UCP2,UPK1B,VAPB,VDR,VEGFC,VRK1,WLS,WNT7A,WWC1,WWTR1,XAF1,XDH,YWHAE,ZAK
GO:0045137	0.00908068	1.85144	12.0071	21	209	development of primary sexual characteristics	GO_BP	ADAMTS1,ASPM,BAX,BCL2L1,BIK,CCND1,CENPI,FANCA,FSTL3,FZD4,GATA3,HMGCS1,ICAM1,IDH1,KITLG,MGST1,MMP14,RDH10,SDC1,SEMA3A,SLIT2
GO:0048011	0.00911665	1.59067	23.0376	35	401	neurotrophin TRK receptor signaling pathway	GO_BP	ADCY3,ADCY7,AP2B1,ARHGDIA,ARHGEF16,CALM1,DDIT4,EGFR,ERBB3,FGFR1,FYN,IRAK1,IRS2,ITPR3,KITLG,MAPK13,MAPKAPK3,NCSTN,NRG1,PCSK5,PEA15,PRKCD,PSMD3,PSME3,RAC1,RALA,RASAL1,RPS6KA1,RPS6KA2,RPS6KA3,SORT1,SPRY1,TIAM1,TRIB3,YWHAE
GO:0032787	0.00938176	1.48437	33.034	47	575	monocarboxylic acid metabolic process	GO_BP	ACACA,ACOT7,ACSL1,ACSL3,ACSL4,ACSS2,AKT2,ALDH1A3,ALDH4A1,APOC1,ATP8B1,BRCA1,C3,CNR1,CRABP2,CYGB,DDIT4,ELOVL7,FADS1,FADS2,FADS3,FASN,HK2,HPGD,IDH1,IDH2,INSIG1,IRS2,LPIN1,LRAT,MSMO1,OGDH,PDP1,PFKL,PHGDH,PKM,PPARG,PRKAG2,PTGES,RBP1,RDH10,SC5D,SCD,SCD5,TP53,TRIB3,UGT1A1
GO:0006955	0.00939071	1.51327	29.6924	43	530	immune response	GO_BP	ABL2,ACTR2,ADAM15,ADCY3,ADCY7,AHCY,ANXA3,APOBEC3A,APOBEC3B,ARHGDIB,ARPC3,ASS1,AXL,BAX,BCL2L1,BIRC3,C3,CALM1,CD276,CD70,CFB,CFL1,CLCF1,CNR1,COL17A1,CTSH,CTSS,CXCL1,CXCL16,CXCL5,CXCL6,DDOST,DEFB4A,ECM1,EGFR,ERBB3,F2RL1,FGFR1,FKBP1A,FYN,FZD5,GATA3,HERC5,HLA-G,HSP90AA1,ICAM1,IFI27,IFI6,IFIT1,IL32,IL6,IP6K2,IRAK1,IRF3,IRF6,IRS2,ISG15,ITPR3,JUN,KITLG,LAMP1,LGALS1,LIF,LRRFIP1,LTB,LTF,LYN,MALT1,MAPKAPK3,MBP,MID1,MMP2,MMP7,MX1,NRG1,OAS1,OAS3,OASL,PEA15,PIGR,PIK3AP1,PKN1,PNP,PPARG,PRKCD,PRKCZ,PRKDC,PROCR,PSMD3,PSME3,PVR,RAB17,RAC1,RAC2,RAET1G,RAET1L,RASAL1,RBCK1,RFTN1,RPS6KA1,RPS6KA2,RPS6KA3,S100A9,SAA1,SEMA3C,SEMA7A,SERPINB9,SLC25A6,SLPI,SP100,SPNS2,STAT1,STAT6,STXBP2,TAP2,THBS1,THY1,TINAGL1,TLR2,TNFAIP3,TNFRSF21,TNFSF9,TP53,TRIB3,TRIM14,TUBB4B,ULBP2,XAF1
GO:0016331	0.00940645	1.99589	9.07716	17	158	morphogenesis of embryonic epithelium	GO_BP	ALDH1A3,ARID1A,CFL1,COBL,GATA3,LAMA5,NOG,PAX8,PFN1,PTK7,RALA,RDH10,SPINT1,SPINT2,ST14,STIL,VEGFC
GO:0060696	0.00947785	32.9471	0.17202	2	3	regulation of phospholipid catabolic process	GO_BP	APOC1,IDH1,LDLR,PRKCD
GO:0060700	0.00947785	32.9471	0.17202	2	3	regulation of ribonuclease activity	GO_BP	HSPA1A,NPM1,OAS1,OAS3
GO:0002457	0.00951372	32.8797	0.172351	2	3	T cell antigen processing and presentation	GO_BP	ICAM1,RFTN1
GO:0003130	0.00951372	32.8797	0.172351	2	3	BMP signaling pathway involved in heart induction	GO_BP	BMP2,POU5F1
GO:0003133	0.00951372	32.8797	0.172351	2	3	endodermal-mesodermal cell signaling	GO_BP	BMP2,POU5F1
GO:0003273	0.00951372	32.8797	0.172351	2	3	cell migration involved in endocardial cushion formation	GO_BP	ENG,SNAI2
GO:0006740	0.00951372	32.8797	0.172351	2	3	NADPH regeneration	GO_BP	G6PD,IDH1
GO:0010899	0.00951372	32.8797	0.172351	2	3	regulation of phosphatidylcholine catabolic process	GO_BP	APOC1,LDLR
GO:0019287	0.00951372	32.8797	0.172351	2	3	isopentenyl diphosphate biosynthetic process, mevalonate pathway	GO_BP	MVD,PMVK
GO:0021827	0.00951372	32.8797	0.172351	2	3	postnatal olfactory bulb interneuron migration	GO_BP	FGFR1,SLIT2
GO:0033668	0.00951372	32.8797	0.172351	2	3	negative regulation by symbiont of host apoptotic process	GO_BP	BCL2L1,SERPINB9
GO:0034140	0.00951372	32.8797	0.172351	2	3	negative regulation of toll-like receptor 3 signaling pathway	GO_BP	F2RL1,TNFAIP3
GO:0035290	0.00951372	32.8797	0.172351	2	3	trunk segmentation	GO_BP	SEMA3A,SEMA3F
GO:0035425	0.00951372	32.8797	0.172351	2	3	autocrine signaling	GO_BP	HILPDA,SERPINB3
GO:0036486	0.00951372	32.8797	0.172351	2	3	ventral trunk neural crest cell migration	GO_BP	SEMA3A,SEMA3F
GO:0043148	0.00951372	32.8797	0.172351	2	3	mitotic spindle stabilization	GO_BP	CCNB1,SYNE4
GO:0045338	0.00951372	32.8797	0.172351	2	3	farnesyl diphosphate metabolic process	GO_BP	FDFT1,FDPS
GO:0046602	0.00951372	32.8797	0.172351	2	3	regulation of mitotic centrosome separation	GO_BP	KIF11,NEK2
GO:0051097	0.00951372	32.8797	0.172351	2	3	negative regulation of helicase activity	GO_BP	IFIT1,TP53
GO:0051660	0.00951372	32.8797	0.172351	2	3	establishment of centrosome localization	GO_BP	EZR,PAFAH1B1
GO:0052251	0.00951372	32.8797	0.172351	2	3	induction by organism of defense response of other organism involved in symbiotic interaction	GO_BP	SLC25A6,TLR2
GO:0052255	0.00951372	32.8797	0.172351	2	3	modulation by organism of defense response of other organism involved in symbiotic interaction	GO_BP	SLC25A6,TLR2
GO:0052490	0.00951372	32.8797	0.172351	2	3	negative regulation by organism of programmed cell death in other organism involved in symbiotic interaction	GO_BP	BCL2L1,SERPINB9
GO:0052509	0.00951372	32.8797	0.172351	2	3	positive regulation by symbiont of host defense response	GO_BP	SLC25A6,TLR2
GO:0052553	0.00951372	32.8797	0.172351	2	3	modulation by symbiont of host immune response	GO_BP	SLC25A6,TLR2
GO:0060066	0.00951372	32.8797	0.172351	2	3	oviduct development	GO_BP	LHX1,WNT7A
GO:0060699	0.00951372	32.8797	0.172351	2	3	regulation of endoribonuclease activity	GO_BP	HSPA1A,NPM1
GO:0097252	0.00951372	32.8797	0.172351	2	3	oligodendrocyte apoptotic process	GO_BP	TNFRSF21,TP53
GO:1900106	0.00951372	32.8797	0.172351	2	3	positive regulation of hyaluranon cable assembly	GO_BP	HAS3,HYAL1
GO:2000489	0.00951372	32.8797	0.172351	2	3	regulation of hepatic stellate cell activation	GO_BP	CYGB,RPS6KA1
GO:2000611	0.00951372	32.8797	0.172351	2	3	positive regulation of thyroid hormone generation	GO_BP	GATA3,PAX8
GO:0034097	0.00953979	1.45312	37.3026	52	659	response to cytokine	GO_BP	ACSL1,ACSL4,ASS1,AXL,BCL2L1,BDNF,BIRC3,BRCA1,CD70,CDKN2B,CLCF1,CXCL1,CXCL16,CXCL5,CXCL6,DDOST,ECM1,EIF4A2,EIF4E3,F2RL1,F3,FASN,FOSL1,GATA3,HERC5,HLA-G,HSPA1A,HSPA5,HYAL1,ICAM1,IFI27,IFI6,IFIT1,IL6,IP6K2,IRAK1,IRF3,IRF6,ISG15,JUN,KLF4,KRT18,KRT8,LRP8,LTB,MAPKAPK3,MCM2,MID1,MT3,MX1,NUP210,NUP35,OAS1,OAS3,OASL,PADI2,PAFAH1B1,PPARG,PRKCD,PSMD3,PSME3,PTGES,SLIT2,SOCS2,SP100,STAT1,STAT6,TNFRSF12A,TNFRSF21,TNFRSF25,TUBA1B,TYMS,XAF1
GO:0007266	0.00954792	2.04207	8.36734	16	146	Rho protein signal transduction	GO_BP	ABL2,ARHGAP29,ARHGDIA,ARHGDIB,ARHGEF16,ARHGEF5,CDC42EP1,CDC42EP2,CFL1,CTNNAL1,EPS8L1,EPS8L2,F2RL1,ITGA3,LPAR2,PAK4,RAC1,RHOD,TIAM1
GO:0001503	0.00954901	1.90876	10.5624	19	185	ossification	GO_BP	ADRB2,AREG,BMP2,CD276,CHRDL1,COL11A1,CTNNBIP1,CYR61,DHRS3,ECM1,EGFR,EPHA2,FASN,FGFR1,FIGNL1,FSTL3,GPNMB,HIRA,HSPG2,IGFBP3,IL6,LTF,MMP14,MMP2,NOG,SEMA7A,SLC26A2,SLC8A1,SNAI2,SORT1,STC1,SUCO,TUFT1,TWSG1,WWTR1
GO:0050679	0.0096076	2.04054	8.37314	16	146	positive regulation of epithelial cell proliferation	GO_BP	BMP2,BNC1,CCND1,CDH3,ECM1,EGFL7,EGFR,F3,FZD7,GLUL,HYAL1,IL6,JUN,LAMC1,NOG,TNFAIP3,VEGFC,WNT7A
GO:0046578	0.00962081	1.90736	10.5709	19	184	regulation of Ras protein signal transduction	GO_BP	ABL2,ARHGEF16,ARHGEF5,CYTH3,EPS8L1,EPS8L2,F2RL1,FOXM1,IQSEC1,ITGA3,KIF14,KITLG,LPAR2,NRG1,RAC1,RASAL1,SPRY1,STMN3,TIAM1
GO:0046661	0.0097593	2.0367	8.38776	16	146	male sex differentiation	GO_BP	ASPM,BAX,BCL2L1,BIK,CCND1,DHCR24,FANCA,FSTL3,GATA3,HMGCS1,ICAM1,KITLG,MGST1,MMP14,SDC1,SEMA3A
GO:0030838	0.0100401	2.42273	4.94074	11	86	positive regulation of actin filament polymerization	GO_BP	ACTR2,ARFIP2,ARPC1B,ARPC3,CDC42EP1,CDC42EP2,FMN1,ICAM1,PFN1,PFN2,RAC1
GO:0002702	0.0105144	2.70078	3.67683	9	64	positive regulation of production of molecular mediator of immune response	GO_BP	CLCF1,F2RL1,FZD5,IL6,MALT1,PRKCZ,SEMA7A,STAT6,TLR2
GO:0016338	0.01055	4.335	1.37881	5	24	calcium-independent cell-cell adhesion via plasma membrane cell-adhesion molecules	GO_BP	BMP2,CLDN11,CLDN16,CLDN4,CLDN7
GO:0034105	0.01055	4.335	1.37881	5	24	positive regulation of tissue remodeling	GO_BP	BAX,CA2,TFRC,TMBIM1,VDR
GO:0042572	0.01055	4.335	1.37881	5	24	retinol metabolic process	GO_BP	ALDH1A1,ALDH1A3,DHRS3,LRAT,RDH10
GO:0051647	0.01055	4.335	1.37881	5	24	nucleus localization	GO_BP	DOCK7,PAFAH1B1,SLC9A3R1,SUN2,TACC3
GO:0060444	0.01055	4.335	1.37881	5	24	branching involved in mammary gland duct morphogenesis	GO_BP	AREG,EPHA2,ETV4,SLC12A2,VDR
GO:2000352	0.01055	4.335	1.37881	5	24	negative regulation of endothelial cell apoptotic process	GO_BP	ABL2,ANGPTL4,GATA3,ICAM1,TNFAIP3
GO:0071702	0.0106435	1.25128	121.122	145	2130	organic substance transport	GO_BP	ABL2,ABLIM3,ACACA,ACSL1,ACSL3,ACSL4,ACTN4,ADAMTS9,AKT2,ANXA2,ANXA4,AP1B1,AP1M2,AP1S1,AP2B1,APOC1,APOL2,ARF3,ARHGEF5,ARL4D,ASPH,ATP8A2,ATP8B1,BDNF,C3,CA12,CA2,CALR,CD276,CENPF,CNR1,COPE,DDOST,DDX39A,EGFR,ENSA,ERP29,EXOC4,EZR,F2RL1,FABP5,FAM3B,FLNA,FZD4,FZD5,FZD7,GATA3,GDI1,GGA2,GIPC1,GLUL,GOLT1A,HK2,HMGCR,HOOK1,HSP90AA1,IFI27,IFIT1,IL6,IRF3,IRS2,ITGB1BP1,ITPR3,JUN,JUP,KIF18A,KIF20A,KRT18,LDLR,LIF,LIPG,LLGL2,LRAT,LY6E,LYN,MAGOH,MIS18A,MMP7,MT3,MYADM,MYO18A,MYO5B,NAPA,NCBP2,NPM1,NRG1,NUP210,NUP35,NUS1,OS9,PAFAH1B1,PAX8,PCSK5,PDIA4,PEA15,PFKL,PITPNM3,PNP,POLA2,POU5F1,PPARG,PRKAG2,PRKCD,PRKCZ,RAB11FIP1,RAB17,RAB1B,RAB38,RAB42,RAC2,RANBP3,RANGAP1,RAPGEF3,RBCK1,RFTN1,RHOD,RNPS1,RPS14,RPS4Y1,S100A9,SAA1,SERINC2,SFN,SIGMAR1,SLC16A4,SLC1A4,SLC22A2,SLC25A1,SLC25A23,SLC25A6,SLC26A2,SLC29A2,SLC2A6,SLC37A1,SLC3A1,SLC44A1,SLC44A2,SLC48A1,SLC4A11,SLC7A11,SLC7A5,SLC9A3R1,SLCO2B1,SLCO4A1,SNAI2,SNX12,SOAT1,SORL1,SORT1,SP100,SPNS2,SREBF2,SRSF3,SRSF5,STARD4,STXBP2,SYBU,SYTL1,SYTL2,SYTL3,TACC3,TAP2,TFRC,THBS1,TIMM10,TLR2,TMEM27,TNFRSF21,TNPO1,TOMM20,TP53,TRIB3,UBE2J1,UCP2,VEGFC,WWTR1,YKT6,YWHAE
GO:0051439	0.0111393	2.2791	5.68759	12	99	regulation of ubiquitin-protein ligase activity involved in mitotic cell cycle	GO_BP	ANAPC15,BUB1,BUB1B,CCNB1,CDC20,CDK1,CENPF,PLK1,PSMD3,PSME3,TTK,UBE2C
GO:0051641	0.0111695	4.23102	1.39204	5	26	cellular localization	GO_BP	ABL2,ABLIM3,ACACA,ACSL3,ACTN4,ACTR2,ADCY3,ADRB2,AGR2,AKT2,ANXA2,ANXA3,ANXA4,AP1B1,AP1M2,AP1S1,AP2B1,ARHGEF16,ARL4D,ASPH,ASPM,ATP2A2,AURKA,AURKB,AXL,BAX,BCL2L1,BDNF,BIRC5,BUB1B,CALM1,CALR,CASC5,CCNB1,CD276,CDCA5,CDCA8,CDH3,CDK1,CENPA,CENPF,CFL1,CLUH,CNR1,COPE,CRB3,CYTH3,DDOST,DDX39A,DLGAP5,DOCK7,EGFR,EHD4,ENSA,EPHA2,ERGIC1,ERP29,ESCO2,ESPL1,EXOC4,EZR,F2RL1,FAM3B,FAM83D,FLNA,FYN,FZD4,FZD5,FZD7,GATA3,GDI1,GGA2,GIPC1,GLUL,HEBP2,HK2,HMGCR,HOOK1,HSP90AA1,HSPA1A,HSPA5,IFI27,IFIT1,IL6,INSIG1,IRF3,IRS2,ITGA3,ITGB1BP1,ITPR3,JUN,JUP,KIF14,KIF18A,KIF22,KIF2C,KIF4A,KIFC1,KNSTRN,KRT18,LAMA5,LAMP1,LIF,LLGL2,LMAN1,LY6E,LYN,MAGOH,MAL,MALT1,MID1,MIS18A,MREG,MT3,MYADM,MYO18A,MYO1D,MYO5B,NAPA,NBEAL2,NCBP2,NDC80,NEK2,NIN,NPM1,NRG1,NUS1,NUSAP1,OS9,PACSIN2,PAFAH1B1,PAX8,PCSK5,PDIA4,PFKL,PFN1,PFN2,PIGR,PLK1,PLXNA2,PNP,POLA2,POU5F1,PRKAG2,PRKCZ,PRPF19,RAB11FIP1,RAB17,RAB1B,RAB38,RAB42,RAC1,RAC2,RACGAP1,RALA,RANBP3,RANGAP1,RAPGEF3,RBCK1,RFTN1,RHOD,RNPS1,RPS14,RPS4Y1,RRAGD,RRS1,SAA1,SDC1,SFN,SLC22A2,SLC25A6,SLC8A1,SLC9A3R1,SNAI2,SNX12,SORL1,SORT1,SP100,SPAG5,SPAG9,SPRY1,SREBF2,SRSF12,SRSF3,SRSF5,STEAP2,STIL,STXBP2,SUN2,SYBU,SYNE4,SYTL1,SYTL2,SYTL3,TACC3,TAP2,THBS1,THY1,TIMM10,TINAGL1,TLN1,TLR2,TMBIM1,TMED9,TMEM27,TNFAIP2,TNFAIP3,TNFRSF21,TNPO1,TOMM20,TP53,TSPAN15,TUBA1B,UBASH3B,UBE2J1,UCP2,VAPB,VEGFC,WNT7A,WWC1,WWTR1,YKT6,YWHAE
GO:0032891	0.0113038	5.48767	0.919207	4	16	negative regulation of organic acid transport	GO_BP	ACSL4,AKT2,IRS2,THBS1
GO:0034143	0.0113038	5.48767	0.919207	4	16	regulation of toll-like receptor 4 signaling pathway	GO_BP	F2RL1,LTF,LYN,TNFAIP3
GO:0048261	0.0113038	5.48767	0.919207	4	16	negative regulation of receptor-mediated endocytosis	GO_BP	ANXA2,APOC1,PROM2,RAC1
GO:0072576	0.0113038	5.48767	0.919207	4	16	liver morphogenesis	GO_BP	MKI67,PLAU,RPS6KA1,TNFAIP3
GO:1902532	0.0113406	1.64086	18.5229	29	325	negative regulation of intracellular signal transduction	GO_BP	ABL2,BCL2L1,DDIT4,EPHA2,EZR,F2RL1,FIGNL1,FOXM1,HMGCR,HSPA1A,HYOU1,ITGA3,ITGB1BP1,IVNS1ABP,KLF4,LEMD2,LIF,LYN,MUC1,MYADM,PAFAH1B1,PBK,PLAUR,PRKCD,RASAL1,RGS2,RGS4,SERPINB3,SERPINE2,SLC9A3R1,SLIT2,SNAI2,SOCS2,SORL1,SPRY1,STAT1,STMN3,THBS1,TNFAIP3,WWC1,XDH
GO:0018107	0.0113796	2.50161	4.36623	10	76	peptidyl-threonine phosphorylation	GO_BP	CALM1,CDK1,DDIT4,PKN1,PLK1,PRKAG2,PRKCD,STK39,TAF1,VRK1
GO:0003007	0.0116995	1.80289	12.2944	21	214	heart morphogenesis	GO_BP	ADAM15,ADAMTS1,BMP2,COL11A1,CYR61,DHRS3,DSP,ENG,FKBP1A,GATA3,JUN,LEMD2,LY6E,MEGF8,MICAL2,NRG1,SEMA3C,SLC8A1,SNAI2,STIL,THBS1
GO:0001952	0.0118477	2.3595	5.05564	11	88	regulation of cell-matrix adhesion	GO_BP	ADAM15,CORO1C,FMN1,ITGB1BP1,MMP14,PLAU,PRKCZ,RAC1,RHOD,THBS1,VEGFC
GO:0007346	0.0118835	2.17137	6.42611	13	114	regulation of mitotic cell cycle	GO_BP	AFAP1L2,ANAPC15,ANLN,ASNS,AURKA,BCL2L1,BIRC5,BORA,BUB1,BUB1B,CCNB1,CCND1,CDC20,CDC25C,CDC45,CDC6,CDCA5,CDK1,CDKN2B,CENPF,DLGAP5,EGFR,ESPL1,FANCI,GTSE1,KIF11,KIF14,MAP4K4,MUC1,NABP1,NEK2,NUSAP1,OVOL1,PAFAH1B1,PAK4,PKMYT1,PLK1,PLK2,PRKDC,PSMD3,PSME3,RCC1,SLC9A3R1,SMC1A,STK39,SYNE4,TOP2A,TP53,TPX2,TTK,UBE2C
GO:2001240	0.0119422	3.53163	1.95331	6	34	negative regulation of extrinsic apoptotic signaling pathway in absence of ligand	GO_BP	BCL2L1,FYN,HSPA1A,IFI6,NRG1,SNAI2
GO:0010976	0.0121608	2.03371	7.86728	15	138	positive regulation of neuron projection development	GO_BP	ABL2,ADAMTS1,ARHGDIA,ATP8A2,BDNF,CNR1,COBL,CRABP2,ENC1,FGFR1,FYN,ITGA3,L1CAM,LIF,LRP8,LYN,MEGF8,METRN,PAFAH1B1,PTK7,RASAL1,SEMA7A,SERPINE2,SLIT2,TIAM1,TNFRSF12A
GO:0022408	0.012191	2.03349	7.87071	15	137	negative regulation of cell-cell adhesion	GO_BP	ABL2,ADRB2,ASS1,BMP2,CD276,EPCAM,HLA-G,KLF4,MYADM,PRKCD,SERPINE2,SNAI2,SPINT2,TNFRSF21,UBASH3B
GO:0034379	0.012227	8.22598	0.517054	3	9	very-low-density lipoprotein particle assembly	GO_BP	ACSL3,APOC1,SOAT1
GO:0035457	0.012227	8.22598	0.517054	3	9	cellular response to interferon-alpha	GO_BP	AXL,GATA3,OAS1
GO:0044252	0.012227	8.22598	0.517054	3	9	negative regulation of multicellular organismal metabolic process	GO_BP	CYGB,IL6,PPARG
GO:0045842	0.012227	8.22598	0.517054	3	9	positive regulation of mitotic metaphase/anaphase transition	GO_BP	DLGAP5,ESPL1,PLK1
GO:0048087	0.012227	8.22598	0.517054	3	9	positive regulation of developmental pigmentation	GO_BP	ADAMTS9,BAX,KITLG
GO:0032940	0.0122671	1.3604	53.4863	70	931	secretion by cell	GO_BP	ABL2,ACTN4,ADCY3,ANXA3,ANXA4,ARL4D,ATP2A2,AXL,BDNF,CALM1,CD276,CFL1,CNR1,ENSA,ERP29,EXOC4,EZR,F2RL1,FAM3B,FLNA,FZD4,GATA3,GIPC1,GLUL,HMGCR,HSPA5,IL6,IRF3,IRS2,ITPR3,LAMP1,LIF,LLGL2,LY6E,LYN,MYO18A,NAPA,PAFAH1B1,PAX8,PCSK5,PDIA4,PFKL,PFN1,PFN2,PNP,PRKCZ,RAB11FIP1,RAC2,RALA,RAPGEF3,SAA1,SDC1,SLC22A2,SLC25A6,STEAP2,STXBP2,SYBU,SYTL1,SYTL2,SYTL3,THBS1,TLN1,TLR2,TMEM27,TNFAIP2,TNFRSF21,UCP2,VEGFC,WNT7A,YKT6
GO:0046718	0.0124259	2.46412	4.42368	10	77	viral entry into host cell	GO_BP	ANPEP,AXL,DPP4,HSPA1A,ICAM1,ITGA2,ITGB6,LGALS1,SERPINB3,TMPRSS2
GO:0031114	0.0125773	4.11799	1.43626	5	25	regulation of microtubule depolymerization	GO_BP	AURKA,AURKB,CCNB1,MID1,SYNE4
GO:0048856	0.0127458	1.53317	25.275	37	519	anatomical structure development	GO_BP	ABL2,ABLIM3,ACSL3,ACSL4,ACTN4,ACTR2,ADAM15,ADAMTS1,ADAMTS9,ADRB2,AGR2,AKIP1,AKT2,ALCAM,ALDH1A3,ANGPTL4,ANLN,ANPEP,ANXA2,ANXA3,ANXA4,AP2B1,AREG,ARG2,ARHGDIA,ARID1A,ARPC3,ASNS,ASPH,ASPM,ASS1,ATF5,ATP2A2,ATP8A2,ATP8B1,AURKA,AXL,B3GNT5,BAX,BCAR3,BCL2L1,BDNF,BIK,BMP2,BNC1,BNC2,BRCA1,C3,CA2,CALM1,CALR,CAPN1,CASC5,CCDC85C,CCNB1,CCNB2,CCND1,CD276,CDC20,CDC42EP1,CDC42EP2,CDH3,CDK1,CDKN2B,CENPF,CENPI,CFL1,CFLAR,CHRDL1,CHST11,CLCF1,CLDN11,CLDN4,CLPTM1,CNR1,COBL,COL11A1,COL17A1,COL4A4,COL6A3,CORO1C,CPM,CRABP2,CSRP2,CST6,CTNNBIP1,CTSH,CXCL1,CYR61,DDIT4,DHCR24,DHCR7,DHFR,DHRS3,DOCK7,DSG2,DSP,E2F4,E2F8,EBP,ECE1,ECM1,EGFL7,EGFR,EHF,ELF3,EMP1,ENC1,ENG,EPAS1,EPCAM,EPHA2,EPHB1,ERBB3,ESCO2,ETV4,EZR,F2RL1,F3,FABP5,FAM83D,FAM83H,FANCA,FASN,FBLIM1,FGFR1,FKBP1A,FKBP8,FLNA,FLNC,FMN1,FOSL1,FOSL2,FOXE1,FOXM1,FOXQ1,FPGS,FSTL3,FYN,FZD4,FZD5,FZD7,FZD8,G6PD,GATA3,GDI1,GINS1,GJC1,GPD2,GPNMB,GYS1,HAPLN3,HDAC9,HERC6,HIRA,HK2,HLA-G,HMGCR,HMGCS1,HOOK1,HOXB4,HOXB5,HOXB9,HOXD1,HOXD3,HPGD,HSP90AA1,HSPA5,HSPG2,HYAL1,ICAM1,IDH1,IGFBP3,IGFBP4,IGSF3,IGSF8,IL6,INSIG1,IRF6,IRS2,ISG15,ITGA2,ITGA3,ITGA5,ITGA6,ITGB1BP1,ITGB8,JUN,JUP,KAZN,KCTD11,KIF14,KIF4A,KITLG,KLF4,KLF5,KLK6,KLK8,KRT15,KRT18,KRT19,KRT8,L1CAM,LAMA3,LAMA5,LAMB3,LAMC1,LAMC2,LEMD2,LGALS1,LHX1,LIF,LLGL2,LOXL2,LPCAT1,LPIN1,LRP8,LTB,LTF,LY6E,LYN,MAFF,MAL,MALT1,MAP2,MAP4K4,MARVELD2,MATN3,MBOAT7,MBP,MDK,MEGF8,MEST,METRN,MFAP5,MFGE8,MGST1,MICAL2,MKI67,MKNK2,MMD,MMP14,MMP15,MMP2,MMP24,MPZL2,MREG,MSLN,MT1G,MT3,MYADM,MYRF,NAPA,NBEAL2,NCAPG2,NCSTN,NDRG1,NEK2,NEXN,NFIC,NLN,NOG,NPAS2,NRCAM,NRG1,NSDHL,NTNG1,NUS1,OGDH,OVOL1,PACSIN2,PADI2,PAFAH1B1,PAQR7,PAX8,PCDHA1,PCSK5,PEA15,PFN1,PHGDH,PHLDA2,PKM,PKN1,PLAU,PLK2,PLLP,PLXNA2,PNP,POLQ,POU5F1,PPARG,PRKCH,PRKCZ,PRKDC,PRPF19,PSMD3,PSME3,PTER,PTK7,PTPRF,PXN,RAB17,RAC1,RAC2,RACGAP1,RALA,RAPGEF3,RASAL1,RDH10,RPS14,RPS6KA1,RPS6KA2,RPS6KA3,RRS1,S100A4,SCEL,SDC1,SEMA3A,SEMA3B,SEMA3C,SEMA3F,SEMA4F,SEMA7A,SERPINB3,SERPINE2,SERPINH1,SFN,SH3GL1,SH3KBP1,SIGMAR1,SIPA1L1,SLC12A2,SLC7A11,SLC7A5,SLC8A1,SLC9A3R1,SLIT2,SMARCB1,SMTN,SNAI2,SORL1,SORT1,SP100,SPAG1,SPAG9,SPINT1,SPINT2,SPNS2,SPOCK2,SPRY1,ST14,STAT1,STAT6,STC1,STC2,STIL,STIM1,STMN3,STS,SYNE4,TACC3,TANC1,TFCP2L1,TFRC,TGM2,THBS1,THY1,TIAM1,TJP2,TK1,TLN1,TMBIM1,TNFAIP2,TNFAIP3,TNFRSF12A,TNFRSF21,TNFSF9,TOP2A,TP53,TPD52,TRIP13,TRNP1,TUFT1,TWSG1,TYMS,UBASH3B,UBE2J1,UCP2,UGT1A1,UNG,UPK1B,VAT1,VDR,VEGFC,VRK1,WDR77,WLS,WNT7A,WWTR1,XDH,YWHAE
GO:0030855	0.0129289	1.87992	10.1316	18	181	epithelial cell differentiation	GO_BP	ADAMTS9,AGR2,AKT2,ANXA4,BMP2,CCND1,CDH3,CDK1,CDKN2B,DSP,E2F4,E2F8,EHF,ELF3,ENG,EPHA2,EZR,F2RL1,FGFR1,FOSL2,FZD7,GATA3,HOXB5,ICAM1,IRF6,JUN,KAZN,KITLG,KLF4,KLF5,LAMA5,LHX1,LIF,MAFF,MARVELD2,MREG,MYADM,NRG1,PAFAH1B1,PAX8,PPARG,PRKCH,PTER,PTK7,RAC1,RAPGEF3,SCEL,SDC1,SFN,SLC7A11,SLC9A3R1,SPINT2,ST14,STAT1,STC1,SYNE4,TFCP2L1,TJP2,TYMS,UPK1B,VDR,WDR77,WNT7A,WWTR1,XDH
GO:0006665	0.0129765	2.01683	7.92816	15	138	sphingolipid metabolic process	GO_BP	ACER3,BAX,CYR61,ITGB8,PPAP2C,PRKCD,SERINC2,SGPP1,SGPP2,SMPDL3B,SPNS2,ST3GAL1,STS,TEX2,VAPB
GO:0009416	0.0130217	1.60687	19.5331	30	340	response to light stimulus	GO_BP	ABL2,ASNS,ATP8A2,AURKB,BAX,BDNF,CALM1,CCND1,CDC25A,CDS1,DHRS3,DTL,EGFR,FEN1,HMGCR,HMGCS1,HRH1,HSPG2,HYAL1,KIAA0101,LDLR,LRAT,LRP8,PBK,RAD18,RBP1,RDH10,SDC1,TANC1,TP53
GO:0031589	0.0130301	5.19451	0.953858	4	17	cell-substrate adhesion	GO_BP	ACTN4,ADAM15,AGR2,AKIP1,AXL,CALR,CCDC80,COL17A1,CORO1C,CYR61,EPHB1,FLNA,FMN1,FZD4,FZD7,HOXD3,ITGA2,ITGA3,ITGA5,ITGA6,ITGB1BP1,ITGB6,KIF14,LAMA5,LAMC1,LGALS1,MMP14,MSLN,MYADM,NID2,PLAU,PRKCZ,PXN,RAC1,RAC2,RHOD,SPOCK2,THBS1,THY1,TIAM1,TNFRSF12A,VEGFC
GO:0030100	0.0132623	1.83972	10.9156	19	190	regulation of endocytosis	GO_BP	ABL2,ACTN4,ANXA2,APOC1,AXL,C3,CALR,CD47,EHD4,F2RL1,MFGE8,PACSIN2,PACSIN3,PPARG,PROM2,RAB17,RAC1,SNX12,TSPAN1
GO:1903900	0.0133434	1.87388	10.1687	18	177	regulation of viral life cycle	GO_BP	APOBEC3A,IFIT1,ISG15,JUN,LGALS1,LTF,MX1,NCBP2,OAS1,OAS3,OASL,SLPI,SMARCB1,SP100,TMPRSS2,TOP2A,TRIM14,VAPB
GO:0032496	0.0134554	1.66517	16.3734	26	285	response to lipopolysaccharide	GO_BP	ASS1,AXL,CNR1,CXCL1,CXCL16,CXCL5,CXCL6,F3,ICAM1,IL6,IRAK1,IRF3,JUN,LTF,LYN,MAPKAPK3,MGST1,PLAU,PTGES,RPS6KA3,S100A9,SLPI,STAT1,TLR2,TNFAIP3,UGT1A1
GO:0006897	0.0134651	1.5429	23.6725	35	416	endocytosis	GO_BP	ABL2,ACTN4,ACTR2,ADRB2,ANXA2,ANXA3,AP1S1,AP2B1,APOC1,ARHGAP27,ARPC3,AXL,BCL2L1,C3,CALR,CD47,CFL1,CORO1C,CXCL16,EHD4,EZR,F2RL1,FCHO1,FYN,HSP90AA1,HYOU1,ITPR3,LDLR,LOXL2,LRP8,LYN,MAPKAPK3,MFGE8,PACSIN2,PACSIN3,PPARG,PRKCD,PROM2,RAB17,RAC1,SAA1,SH3GL1,SH3KBP1,SNX12,SORL1,SORT1,STEAP2,TFRC,TGM2,THBS1,TINAGL1,TMPRSS2,TMPRSS4,TSPAN1,VRK1
GO:0010975	0.0135397	2.5747	3.82516	9	68	regulation of neuron projection development	GO_BP	ABL2,ADAMTS1,ARHGDIA,ATP8A2,BDNF,CDC20,CFL1,CNR1,COBL,CRABP2,ENC1,FGFR1,FYN,GATA3,GDI1,ITGA3,KLK6,KLK8,L1CAM,LGALS1,LIF,LRP8,LYN,MEGF8,METRN,MT3,NRCAM,PAFAH1B1,PLK2,PTK7,PTPRF,RAB17,RASAL1,SEMA3A,SEMA3F,SEMA4F,SEMA7A,SERPINE2,SIPA1L1,SLIT2,THY1,TIAM1,TNFRSF12A,WNT7A
GO:0045926	0.0135402	1.77495	12.4667	21	217	negative regulation of growth	GO_BP	ADAM15,ADRB2,CDA,CRLF3,DCBLD2,HYAL1,IP6K2,MT1A,MT1G,MT3,NOG,PPARG,SEMA3A,SEMA3F,SEMA4F,SERPINE2,SLIT2,STC2,TLR2,TP53,WWC1
GO:0072088	0.013543	2.42772	4.48113	10	78	nephron epithelium morphogenesis	GO_BP	BMP2,CTNNBIP1,FMN1,GATA3,LAMA5,LHX1,LIF,NOG,PAX8,STAT1
GO:0043535	0.0135473	3.03723	2.58527	7	45	regulation of blood vessel endothelial cell migration	GO_BP	EPHA2,HDAC9,ITGB1BP1,KLF4,SH3BGRL3,THBS1,VEGFC
GO:0006790	0.0136436	1.90798	9.44393	17	166	sulfur compound metabolic process	GO_BP	ACACA,ACOT7,ACSL1,ACSL3,ACSL4,ACSS2,AHCY,B3GNT3,B3GNT4,B4GALT2,B4GALT6,CBS,CHST11,ELOVL7,FAR2,FASN,G6PD,GGCT,GSR,HSPG2,HYAL1,IDH1,MGST1,MICAL2,MVD,OCLN,PAX8,PDP1,PHGDH,PMVK,SDC1,SLC25A1,SLC26A2,SPOCK2,ST3GAL1,SUCLG2,SULT1C2
GO:0035329	0.0137307	3.40963	2.01076	6	35	hippo signaling	GO_BP	AMOTL2,TEAD1,TJP2,WWC1,WWTR1,YWHAE
GO:0035850	0.0137307	3.40963	2.01076	6	35	epithelial cell differentiation involved in kidney development	GO_BP	GATA3,LHX1,LIF,PAX8,STAT1,WWTR1
GO:0090630	0.0137307	3.40963	2.01076	6	35	activation of GTPase activity	GO_BP	AKT2,ARHGEF16,CORO1C,DOCK7,EPHA2,SIPA1L1
GO:1902743	0.0137307	3.40963	2.01076	6	35	regulation of lamellipodium organization	GO_BP	CORO1C,EPHA2,FSCN1,RAC1,RAC2,SLIT2
GO:1904377	0.0137307	3.40963	2.01076	6	35	positive regulation of protein localization to cell periphery	GO_BP	ACSL3,AGR2,ARHGEF16,EPHA2,EZR,ITGA3
GO:0007417	0.0137498	1.77182	12.4842	21	221	central nervous system development	GO_BP	ABL2,ACSL3,ALDH1A3,ANXA3,ARID1A,ASPM,ATF5,AXL,B3GNT5,BAX,BMP2,CALM1,CCDC85C,CLCF1,DDIT4,DOCK7,EGFR,ENG,EPHB1,FGFR1,FPGS,FYN,FZD4,G6PD,HAPLN3,HMGCS1,HSPA5,HSPG2,IRS2,KIF14,KLK6,LHX1,LIF,LRP8,LYN,MAL,MAP2,MBOAT7,MBP,MDK,MT3,MYRF,NAPA,NOG,NPAS2,NRCAM,NRG1,OGDH,PADI2,PAFAH1B1,PAX8,PHGDH,PLXNA2,PPARG,PRKDC,PRPF19,RAC1,RPS6KA3,SEMA3A,SEMA3F,SEMA7A,SERPINE2,SH3GL1,SLC7A11,SLC8A1,SLIT2,STIL,TACC3,TNFRSF21,TP53,TRNP1,TWSG1,WNT7A,YWHAE
GO:0006334	0.0138009	2.00043	7.98561	15	139	nucleosome assembly	GO_BP	ASF1B,CASC5,CENPA,CENPI,CENPK,CENPM,CENPN,CENPW,CHAF1A,HIRA,HJURP,MCM2,MIS18A,NPM1,OIP5
GO:0042698	0.0139347	2.2027	5.85994	12	102	ovulation cycle	GO_BP	ADAMTS1,ADRB2,AXL,BAX,BCL2L1,CENPI,FZD4,ICAM1,KITLG,MMP14,MMP7,SLIT2
GO:0042246	0.0141094	2.74912	3.21722	8	56	tissue regeneration	GO_BP	ADAM15,CCNB1,CFLAR,FZD7,KLK6,PKM,PLAU,WNT7A
GO:0002902	0.014122	5.06521	0.976657	4	17	regulation of B cell apoptotic process	GO_BP	AURKB,BAX,IRS2,LYN
GO:0006337	0.014122	5.06521	0.976657	4	17	nucleosome disassembly	GO_BP	ARID1A,HMGA1,SMARCB1,SMARCD2
GO:0032703	0.014122	5.06521	0.976657	4	17	negative regulation of interleukin-2 production	GO_BP	CD276,EZR,GATA3,TNFAIP3
GO:0033866	0.014122	5.06521	0.976657	4	17	nucleoside bisphosphate biosynthetic process	GO_BP	ACACA,ACOT7,PANK3,SLC26A2
GO:0042659	0.014122	5.06521	0.976657	4	17	regulation of cell fate specification	GO_BP	FGFR1,FZD7,JUP,POU5F1
GO:0072202	0.014122	5.06521	0.976657	4	17	cell differentiation involved in metanephros development	GO_BP	LIF,PAX8,STAT1,WWTR1
GO:0098901	0.014122	5.06521	0.976657	4	17	regulation of cardiac muscle cell action potential	GO_BP	ATP2A2,DSG2,DSP,JUP
GO:1902531	0.0141996	1.39512	42.4787	57	770	regulation of intracellular signal transduction	GO_BP	ABL2,ACTN4,ADRB2,ARHGAP29,ARHGDIA,ARHGDIB,ARHGEF16,ARHGEF5,ASPH,AVPI1,AXL,BAX,BCL2L1,BIRC3,BMP2,BUB1,C3,CALM1,CDK1,CFLAR,CLCF1,CRLF3,CYR61,CYTH3,DDIT4,DEPDC1B,ECM1,EGFR,EPHA2,EPHB1,EPS8L1,EPS8L2,ERBB3,ERP29,EZR,F2RL1,F3,FAM83D,FGFR1,FIGNL1,FKBP1A,FLNA,FOXM1,FYN,FZD4,FZD5,FZD7,FZD8,GAREM,GATA3,GDI1,GNAI2,HMGCR,HSPA1A,HYOU1,ICAM1,IGFBP3,IGFBP4,IL6,IQSEC1,IRAK1,IRF3,IRS2,ITGA3,ITGB1BP1,IVNS1ABP,KIAA1804,KIF14,KITLG,KLF4,L1CAM,LEMD2,LGALS1,LIF,LPAR2,LTF,LYN,MALT1,MAP4K4,MAPKAPK3,MID1,MT3,MUC1,MYADM,NRG1,PAFAH1B1,PAK4,PBK,PDE4A,PEA15,PIK3AP1,PKN1,PLAUR,PLK2,PRKCD,PRKCZ,PSMD3,PSME3,PXN,RAC1,RAC2,RACGAP1,RASAL1,RBCK1,RGS2,RGS4,RHOD,RHOF,RRAGD,S100A4,S100A9,SAA1,SEMA7A,SERPINB3,SERPINE2,SETD8,SIPA1L1,SIPA1L2,SLC44A2,SLC9A3R1,SLIT2,SNAI2,SOCS2,SORL1,SPAG9,SPRY1,STAT1,STMN3,THBS1,TIAM1,TLR2,TNFAIP3,TP53,TRIB3,WLS,WNT7A,WWC1,XDH,ZAK
GO:0071396	0.0142307	1.55746	22.1184	33	385	cellular response to lipid	GO_BP	ABL2,ACACA,ADAMTS1,ADCY3,ASS1,AXL,CCNB1,CXCL16,EGFR,FZD4,FZD7,HMGCS1,ICAM1,IL6,IRAK1,IRF3,KLF4,LRP8,LTF,LYN,PAQR7,PLAU,PPARG,PTK7,SERPINB9,SNAI2,STAT1,STC1,TLR2,TNFAIP3,UGT1A1,VDR,WBP2
GO:0006656	0.0147354	3.92996	1.49075	5	26	phosphatidylcholine biosynthetic process	GO_BP	ACSL3,CDS1,FABP5,LPCAT1,LPIN1,SLC44A1,SLC44A2
GO:0065008	0.0150017	1.23774	121.617	144	2240	regulation of biological quality	GO_BP	ABL2,ACACA,ACTN4,ACTR2,ADCY3,ADCY7,ADRB2,AGR2,ALDH1A1,ALDH1A3,ALDH2,AMPD3,ANGPTL4,ANPEP,ANXA2,ARFIP2,ARPC1B,ARPC3,ASPH,ASPM,ATP2A2,ATP8A2,ATP8B1,AURKA,AXL,BACE2,BAX,BCL2L1,BDNF,BMP2,C3,CA12,CA2,CALM1,CALR,CARHSP1,CCNB2,CCND1,CD47,CDC20,CDC42EP1,CDC42EP2,CDH3,CFL1,CLDN16,CLDN4,CNR1,CP,CRABP2,CTNNBIP1,CTSH,DGKA,DHRS3,DOCK9,DSG2,DSP,E2F4,ECE1,ENG,ENSA,EPAS1,EPHB1,EZR,F2RL1,F3,FAM3B,FBLIM1,FEN1,FLNA,FMN1,FOXE1,FYN,FZD4,G6PD,GATA3,GCHFR,GIPC1,GJC1,GLUL,GNAI2,GSR,HEBP2,HILPDA,HK2,HMGCR,HOMER2,HRH1,HSPA1A,HSPA5,ICAM1,IFI6,IFIT1,IL6,IRS2,ISG15,ITGA2,ITGA3,ITGA5,ITGA6,ITGB1BP1,ITPR3,JUN,JUP,KCNIP1,KCNK1,KCNK6,KIF11,KIF18A,KIF22,KIF23,KIF2C,KIF4A,KIFC1,KITLG,KLK6,KLK8,L1CAM,LAMP1,LDLR,LGALS1,LIF,LIMA1,LIPG,LMAN1,LPAR2,LPCAT1,LRAT,LRP8,LTF,LY6E,LYN,MAFF,MALL,MEGF8,MEST,MT3,MYADM,MYO5B,NAPA,NBEAL2,NCALD,NCSTN,NRCAM,NUS1,OAS1,OS9,PAFAH1B1,PAX8,PCSK5,PDIA4,PFKL,PFN1,PFN2,PIF1,PIGR,PKN1,PLAT,PLAU,PLAUR,PLK1,PLK2,POLA2,POLE2,PPARG,PRKCD,PRKCH,PRKCZ,PRKDC,PROCR,PXN,PYGL,QSOX1,QSOX2,RAB11FIP1,RAB17,RAB38,RAC1,RAC2,RACGAP1,RAPGEF3,RBP1,RDH10,RGS2,RPS14,RPS6KA2,S100A9,SAA1,SCNN1A,SEMA3A,SEMA3F,SEMA4F,SEMA7A,SERPINB9,SERPINE2,SFN,SH3BGRL3,SH3KBP1,SHISA9,SIPA1L1,SLC12A2,SLC12A7,SLC22A2,SLC25A23,SLC25A6,SLC26A2,SLC37A1,SLC39A4,SLC4A11,SLC7A11,SLC7A5,SLC8A1,SLC9A3R1,SLCO4A1,SLIT2,SMARCB1,SOAT1,SORL1,SP100,SPNS2,SREBF2,STAT1,STC1,STC2,STEAP1,STEAP2,STIM1,STK39,SUN2,SYBU,SYTL1,SYTL2,SYTL3,TACC3,TAP2,TFPI2,TFRC,TGM2,THBS1,THY1,TJP2,TLN1,TLR2,TMEM27,TMEM97,TNFAIP3,TNFRSF12A,TP53,TSPAN1,TYMS,UBASH3B,UCP2,UGT1A1,VAPB,VARS2,VDR,VEGFC,VRK1,WNT7A,XDH,YWHAE
GO:0006369	0.0152097	2.95916	2.64272	7	46	termination of RNA polymerase II transcription	GO_BP	MAGOH,NCBP2,RNPS1,SNRPF,SRSF3,SRSF5,TTF2
GO:0090109	0.0152097	2.95916	2.64272	7	46	regulation of cell-substrate junction assembly	GO_BP	CORO1C,FMN1,ITGB1BP1,MMP14,RAC1,RHOD,THBS1
GO:0090287	0.0152182	1.72746	13.3859	22	233	regulation of cellular response to growth factor stimulus	GO_BP	CDKN2B,CHRDL1,CHST11,CYR61,ENG,FKBP8,FSTL3,FZD4,GATA3,GIPC1,HSPA5,ITGA3,ITGA5,MT3,NOG,SLIT2,SPRY1,THBS1,TP53,TWSG1,VEGFC,XDH
GO:0030879	0.0152548	2.37711	4.56172	10	80	mammary gland development	GO_BP	AKT2,AREG,BAX,CAPN1,CCND1,ELF3,EPHA2,ETV4,FASN,GATA3,HK2,HOXB9,IRF6,IRS2,NRG1,SLC12A2,SLIT2,STAT6,VDR,XDH
GO:0048513	0.0152728	1.31092	67.5358	85	1294	organ development	GO_BP	ABL2,ACSL3,ADAM15,ADAMTS1,ADRB2,AGR2,AKT2,ALDH1A3,ANLN,ANXA2,ANXA3,AREG,ARG2,ARID1A,ASNS,ASPM,ASS1,ATF5,ATP8A2,ATP8B1,AXL,BAX,BCAR3,BCL2L1,BDNF,BIK,BMP2,BNC2,CA2,CALM1,CALR,CAPN1,CCDC85C,CCNB1,CCNB2,CCND1,CD276,CDH3,CDKN2B,CENPF,CENPI,CFL1,CFLAR,CHRDL1,CHST11,CLCF1,CLDN4,CLPTM1,COBL,COL11A1,COL4A4,COL6A3,CORO1C,CTNNBIP1,CTSH,CYR61,DDIT4,DHCR24,DHCR7,DHRS3,DOCK7,DSG2,DSP,E2F4,E2F8,EBP,ECE1,ECM1,EGFR,ELF3,ENG,EPAS1,EPCAM,EPHA2,EPHB1,ERBB3,ESCO2,ETV4,F2RL1,FAM83D,FAM83H,FANCA,FASN,FGFR1,FKBP1A,FKBP8,FLNA,FMN1,FOSL1,FOSL2,FOXE1,FOXM1,FOXQ1,FPGS,FSTL3,FYN,FZD4,FZD5,FZD7,FZD8,G6PD,GATA3,GJC1,GPD2,GPNMB,GYS1,HDAC9,HERC6,HK2,HLA-G,HMGCR,HMGCS1,HOXB4,HOXB5,HOXB9,HOXD3,HSPA5,HSPG2,HYAL1,ICAM1,IDH1,IGSF3,IGSF8,IL6,INSIG1,IRF6,IRS2,ISG15,ITGA2,ITGA3,ITGA6,ITGB1BP1,ITGB8,JUN,JUP,KAZN,KIF14,KITLG,KLF4,KLF5,KRT19,KRT8,LAMA5,LEMD2,LGALS1,LHX1,LIF,LOXL2,LPCAT1,LPIN1,LRP8,LTB,LTF,LY6E,LYN,MAFF,MALT1,MBOAT7,MBP,MDK,MEGF8,MFAP5,MGST1,MICAL2,MKI67,MKNK2,MMP14,MMP2,MPZL2,MSLN,MT1G,MT3,NAPA,NBEAL2,NEXN,NFIC,NLN,NOG,NRG1,NSDHL,OGDH,OVOL1,PADI2,PAFAH1B1,PAX8,PCSK5,PHGDH,PHLDA2,PKM,PKN1,PLAU,PLXNA2,PNP,POU5F1,PPARG,PRKCH,PRKCZ,PRKDC,PTK7,RAC1,RDH10,RPS14,RPS6KA1,RPS6KA2,RRS1,S100A4,SCEL,SDC1,SEMA3A,SEMA3C,SEMA3F,SEMA7A,SERPINB3,SERPINE2,SERPINH1,SFN,SLC12A2,SLC7A11,SLC8A1,SLC9A3R1,SLIT2,SMTN,SNAI2,SPINT1,SPINT2,SPNS2,SPRY1,ST14,STAT1,STAT6,STC1,STC2,STIL,STIM1,STS,TACC3,TFCP2L1,TFRC,TGM2,THBS1,THY1,TK1,TNFAIP3,TNFSF9,TOP2A,TP53,TPD52,TRNP1,TUFT1,TWSG1,TYMS,UBASH3B,UCP2,UGT1A1,VDR,VEGFC,WDR77,WNT7A,WWTR1,XDH,YWHAE
GO:0010863	0.0153634	2.51703	3.90663	9	68	positive regulation of phospholipase C activity	GO_BP	ABL2,ADCY3,ADCY7,CALM1,EGFR,FGFR1,ITPR3,LPAR2,PRKCD
GO:0044238	0.0153753	1.16935	512.976	544	9147	primary metabolic process	GO_BP	ABL2,ABLIM3,ACACA,ACAT2,ACER3,ACOT7,ACSL1,ACSL3,ACSL4,ACSS2,ACTN4,ADAM15,ADAMTS1,ADAMTS9,ADCY3,ADCY7,ADRB2,AFAP1L2,AHCY,AKT2,ALDH1A1,ALDH1A3,ALDH1B1,ALDH2,ALDH4A1,ALPK2,AMPD3,ANGPTL4,ANPEP,ANXA2,ANXA3,ANXA4,APOA1BP,APOBEC3A,APOC1,APOL2,AREG,ARF3,ARG2,ARHGEF5,ARID1A,ASF1B,ASL,ASNS,ASPH,ASRGL1,ASS1,ATAD2,ATF5,ATP8B1,AURKA,AURKB,AVPI1,AXL,B3GALNT1,B3GNT3,B3GNT4,B3GNT5,B4GALT2,B4GALT6,BACE2,BANF1,BAX,BCAR3,BDNF,BIRC3,BIRC5,BMP2,BNC1,BNC2,BRCA1,BUB1,BUB1B,C14orf1,C3,CALM1,CALR,CAPN1,CARHSP1,CARS2,CASC5,CBS,CCNB1,CCND1,CCND2,CD276,CDA,CDC20,CDC25A,CDC25C,CDC45,CDC6,CDCA2,CDCA3,CDCA5,CDCA7,CDK1,CDKN2B,CDKN3,CDS1,CENPF,CFB,CFL1,CFLAR,CHAF1A,CHRDL1,CHST11,CHTF18,CHURC1,CKS1B,CLCF1,CNR1,COL11A1,COL6A3,CORO1C,CPM,CPPED1,CPVL,CRABP2,CREG1,CRLF3,CST6,CTNNBIP1,CTPS1,CTSH,CTSS,CYB5R3,CYGB,CYP51A1,CYR61,DDIT4,DDOST,DDX39A,DDX3Y,DEPDC1,DHCR24,DHCR7,DHFR,DHRS3,DHRS4,DLGAP5,DNMT1,DOCK7,DPP3,DPP4,DRAP1,DSP,DTL,E2F4,E2F8,EBP,ECE1,ECM1,EGFR,EHD4,EHF,EIF2S1,EIF4A2,EIF4E3,ELF3,ELFN2,ELOVL7,EMC1,ENC1,ENG,ENSA,ENTPD3,EPAS1,EPCAM,EPHA2,EPHB1,ERBB3,ERI1,ERI3,ERP29,ESCO2,ESPL1,ESRP2,ETV4,EXOC4,EZR,F2RL1,F3,FABP5,FADS1,FADS2,FADS3,FAM129A,FAM83D,FANCA,FANCD2,FANCI,FAR2,FASN,FBXL19,FBXO2,FDFT1,FDPS,FEN1,FGFR1,FIGNL1,FKBP1A,FKBP2,FKBP8,FKBP9,FLII,FLNA,FOSL1,FOSL2,FOXE1,FOXM1,FOXQ1,FPGS,FSTL3,FUCA1,FUT4,FYN,FZD4,FZD5,FZD7,FZD8,G0S2,G6PD,GALNT1,GALNT12,GALNT2,GALNT3,GALNT6,GANAB,GAREM,GATA3,GINS1,GINS2,GIPC1,GLDC,GLUL,GNAI2,GNE,GOLT1A,GPD2,GPR87,GPRC5A,GPT2,GSR,GYS1,HAS3,HDAC9,HDGF,HELZ2,HERC5,HERC6,HIRA,HIVEP2,HK2,HMGA1,HMGCR,HMGCS1,HMMR,HNRNPL,HNRNPUL1,HOXB4,HOXB5,HOXB9,HOXD1,HOXD3,HPGD,HRH1,HS3ST3A1,HSD17B14,HSP90AA1,HSPA1A,HSPA5,HSPG2,HYAL1,HYOU1,ICAM1,IDH1,IDH2,IDI1,IFI27,IFI6,IGFBP3,IGFBP4,IGFBP6,IL4I1,IL6,INO80C,INSIG1,IP6K2,IRAK1,IRF3,IRF6,IRS2,ISG15,ITGA5,ITGA6,ITGB1BP1,ITGB8,IVNS1ABP,JDP2,JUN,JUP,KCTD11,KIAA0101,KIAA1804,KIF14,KIF22,KITLG,KLF4,KLF5,KLK6,KLK8,LDLR,LEMD2,LHX1,LIF,LIPG,LIPH,LMAN1,LOXL2,LPAR2,LPCAT1,LPIN1,LRAT,LRP8,LRRFIP1,LSS,LTB,LTF,LYN,MAFF,MAGOH,MALT1,MAP4K4,MAPK13,MAPKAPK3,MBOAT7,MCM2,MCM3,MCM4,MCM7,MDK,MEGF8,METTL21A,MICAL2,MID1,MIS18A,MKI67,MKNK2,MLEC,MMD,MMP14,MMP15,MMP2,MMP24,MMP7,MND1,MOCOS,MPDU1,MRPL2,MSMO1,MT3,MUC1,MVD,MYADM,MYBL1,MYO18A,MYO1D,MYRF,NABP1,NCBP2,NCSTN,NEK2,NEXN,NFIC,NLN,NOG,NOP2,NPAS2,NPM1,NRG1,NSDHL,NUP210,NUP35,NUS1,OAS1,OAS3,OCLN,OGDH,OS9,OVOL1,PACSIN3,PADI2,PAFAH1B1,PAK4,PANK3,PAPD5,PARPBP,PAX8,PBK,PCSK5,PCYT2,PDE4A,PDIA4,PDP1,PEA15,PFDN6,PFKL,PFN1,PFN2,PGP,PHF19,PHGDH,PHLDA2,PIF1,PITPNM3,PKM,PKMYT1,PKN1,PLAT,PLAU,PLAUR,PLCB4,PLCXD2,PLK1,PLK2,PMVK,PNP,POLA2,POLE2,POLE4,POLQ,POU5F1,PPAP2C,PPARG,PRKAG2,PRKCD,PRKCH,PRKCZ,PRKDC,PROM2,PRPF19,PRR13,PRSS22,PRSS8,PSAT1,PSMD3,PSME3,PTGES,PTK7,PTPRF,PTRF,PXN,PYGL,QSOX1,QSOX2,RAB1B,RAC1,RAC2,RAD18,RAD23B,RAD51AP1,RAPGEF3,RASAL1,RBCK1,RBKS,RBP1,RDH10,RGS2,RGS4,RNASEH2A,RNF167,RNF180,RNF213,RNPS1,RPS14,RPS4Y1,RPS6KA1,RPS6KA2,RPS6KA3,RRAGD,RRM2,RRS1,S100A9,SAA1,SC5D,SCD,SCD5,SDC1,SDF2L1,SDHC,SEC14L2,SEMA7A,SERINC2,SERPINB3,SERPINB8,SERPINB9,SERPINE2,SERPINH1,SETD8,SF3B3,SFN,SGPP1,SGPP2,SH2D4A,SLC25A1,SLC25A23,SLC25A6,SLC26A2,SLC29A2,SLC3A1,SLC44A1,SLC44A2,SLC7A5,SLC9A3R1,SLIT2,SLPI,SMARCB1,SMARCD2,SMC1A,SMPDL3B,SNAI2,SNRPF,SNX12,SOAT1,SOCS2,SORD,SORL1,SP100,SPAG9,SPINT1,SPINT2,SPNS2,SPOCK2,SPRY1,SQLE,SREBF2,SRSF12,SRSF3,SRSF5,ST14,ST3GAL1,STAT1,STAT6,STIL,STK39,STS,SUCLG2,SULT1C2,SYTL2,TAF1,TAF15,TAF1A,TCF20,TEAD1,TEX2,TFCP2L1,TFPI2,TGM2,THBS1,THY1,TIMM10,TJP2,TK1,TLL2,TLN1,TLR2,TMEM27,TMPRSS2,TMPRSS4,TNFAIP3,TNFRSF21,TOMM20,TOP2A,TOX3,TP53,TPMT,TPX2,TRIB3,TRIM14,TRIP13,TRNP1,TSPAN15,TTC9,TTF2,TTK,TUBA1B,TUBB4B,TWSG1,TYMS,TYW3,UBASH3B,UBE2C,UBE2H,UBE2J1,UBE2S,UGT1A1,UHRF1,UNG,VAPB,VARS2,VDR,VEGFC,VRK1,WBP2,WDR77,WFDC2,WNT7A,WWC1,WWTR1,XDH,YWHAE,ZAK,ZBTB38,ZNF503,ZNF720,ZNF85
GO:0007051	0.0153925	2.94723	2.6468	7	47	spindle organization	GO_BP	ASPM,AURKA,AURKB,BIRC5,BORA,CCNB1,ESPL1,EZR,FLNA,HAUS6,KIF11,KIF23,KIF4A,KIFC1,KNSTRN,NDC80,NEK2,PLK1,PLK2,PRC1,RACGAP1,RCC1,SMC1A,SPAG5,STIL,SUN2,SYNE4,TACC3,TPX2,TTK
GO:0007126	0.0154798	1.92138	8.83141	16	154	meiotic nuclear division	GO_BP	ACTR2,ADCY3,ASPM,AURKA,CALR,CDC20,ESPL1,FANCA,FANCD2,LIF,MKI67,NCAPD3,PLK1,RPS6KA2,SMC1A,SMC2,TOP2A,TRIP13
GO:0009581	0.0156366	1.83882	10.3411	18	180	detection of external stimulus	GO_BP	ATP8A2,CALM1,CDS1,COL11A1,DHRS3,EPHB1,FYN,HSPG2,JUP,LDLR,LRAT,LRP8,MMP24,RBP1,RDH10,SDC1,SERPINE2,SLC12A2
GO:0006730	0.0156978	3.29576	2.06821	6	36	one-carbon metabolic process	GO_BP	AHCY,CA12,CA2,DHFR,FPGS,TYMS
GO:0010596	0.0156978	3.29576	2.06821	6	36	negative regulation of endothelial cell migration	GO_BP	ITGB1BP1,KLF4,SLIT2,SP100,STC1,THBS1
GO:0034405	0.0156978	3.29576	2.06821	6	36	response to fluid shear stress	GO_BP	ASS1,CA2,F3,KLF4,PLAU,SREBF2
GO:0044003	0.0156978	3.29576	2.06821	6	36	modification by symbiont of host morphology or physiology	GO_BP	BCL2L1,SERPINB9,SLC25A6,TLR2,TYMS,VAPB
GO:0097305	0.0157444	2.08433	6.66234	13	118	response to alcohol	GO_BP	ADAMTS1,ADCY7,ADRB2,AREG,ASS1,AURKA,BAX,BCL2L1,BRCA1,C3,CALM1,CALR,CCND1,CNR1,EGFR,F3,FOSL1,FYN,G6PD,GATA3,HMGCR,HMGCS1,ICAM1,IL6,JUP,KLF4,LRP8,MAP2,MMP15,PMVK,S100A9,SLIT2,SNAI2,SOCS2,STC1,STC2,TK1,TYMS,UGT1A1,VDR,WNT7A
GO:0002690	0.0160007	2.35805	4.59603	10	80	positive regulation of leukocyte chemotaxis	GO_BP	CALR,CXCL1,CXCL5,CXCL6,F2RL1,IL6,RAC1,RAC2,THBS1,VEGFC
GO:0008366	0.0160755	2.15454	5.97484	12	104	axon ensheathment	GO_BP	AKT2,CLDN11,KIF14,KLK6,KLK8,MAL,MBP,MYRF,NDRG1,NRG1,PLLP,TNFRSF21
GO:0009615	0.016124	1.53069	23.1525	34	403	response to virus	GO_BP	AP1B1,AP1M2,AP1S1,AP2B1,APOBEC3A,APOBEC3B,BANF1,BCL2L1,BIRC3,CFL1,CLDN7,DDIT4,EIF2S1,F2RL1,FOSL1,FYN,GATA3,HERC5,HILPDA,HMGA1,HNRNPUL1,HYAL1,IFIT1,IL6,IRF3,ISG15,IVNS1ABP,MX1,OAS1,OAS3,OASL,RAC1,STAT1,TNFAIP3
GO:0042770	0.0162354	2.01221	7.4111	14	129	signal transduction in response to DNA damage	GO_BP	BRCA1,FOXM1,GTSE1,MUC1,NDRG1,PRKDC,PRPF19,PSMD3,PSME3,SETD8,SMC1A,SNAI2,SP100,TP53
GO:0001765	0.0167303	7.05038	0.574504	3	10	membrane raft assembly	GO_BP	ANXA2,PACSIN2,RFTN1
GO:0014067	0.0167303	7.05038	0.574504	3	10	negative regulation of phosphatidylinositol 3-kinase signaling	GO_BP	KLF4,SERPINE2,SLC9A3R1
GO:0032494	0.0167303	7.05038	0.574504	3	10	response to peptidoglycan	GO_BP	IL6,IRAK1,TLR2
GO:0033690	0.0167303	7.05038	0.574504	3	10	positive regulation of osteoblast proliferation	GO_BP	BMP2,CYR61,LTF
GO:0034975	0.0167303	7.05038	0.574504	3	10	protein folding in endoplasmic reticulum	GO_BP	CALR,EMC1,HSPA5
GO:0035414	0.0167303	7.05038	0.574504	3	10	negative regulation of catenin import into nucleus	GO_BP	SLC9A3R1,SNAI2,WWTR1
GO:0043129	0.0167303	7.05038	0.574504	3	10	surfactant homeostasis	GO_BP	CTSH,EPAS1,LPCAT1
GO:0048703	0.0167303	7.05038	0.574504	3	10	embryonic viscerocranium morphogenesis	GO_BP	CHST11,LHX1,RDH10
GO:0060068	0.0167303	7.05038	0.574504	3	10	vagina development	GO_BP	AXL,BAX,LHX1
GO:1902337	0.0167303	7.05038	0.574504	3	10	regulation of apoptotic process involved in morphogenesis	GO_BP	BAX,PAX8,VDR
GO:1902668	0.0167303	7.05038	0.574504	3	10	negative regulation of axon guidance	GO_BP	SEMA3A,SEMA3F,SLIT2
GO:0046660	0.0168071	2.06537	6.7217	13	117	female sex differentiation	GO_BP	ADAMTS1,AXL,BAX,BCL2L1,CENPI,FANCA,FZD4,ICAM1,IDH1,KITLG,LHX1,MMP14,SLIT2
GO:0044786	0.0170121	2.88499	2.70017	7	47	cell cycle DNA replication	GO_BP	CDC45,E2F8,FEN1,GINS2,POLA2,POLE2,SMC1A
GO:0061077	0.0170121	2.88499	2.70017	7	47	chaperone-mediated protein folding	GO_BP	CALR,FKBP1A,FKBP2,FKBP8,FKBP9,PDIA4,TTC9
GO:0046777	0.0171115	1.73023	12.754	21	222	protein autophosphorylation	GO_BP	ABL2,AURKA,AURKB,CALM1,EGFR,EIF2S1,ENG,EPHB1,FGFR1,FYN,IRAK1,JUN,KIAA1804,LYN,MAPKAPK3,MKNK2,NEK2,TAF1,THY1,VEGFC,VRK1
GO:0051785	0.0172275	2.63881	3.33212	8	58	positive regulation of nuclear division	GO_BP	AURKA,BIRC5,CDCA5,DLGAP5,ESPL1,NUSAP1,PLK1,UBE2C
GO:0034620	0.0172681	1.99473	7.46855	14	130	cellular response to unfolded protein	GO_BP	AGR2,ASNS,BAX,CALR,CCND1,EIF2S1,HDGF,HSPA1A,HSPA5,HYOU1,SDF2L1,STC2,TLN1,VAPB
GO:0000003	0.0172802	1.33218	55.2673	71	962	reproduction	GO_BP	ACSL4,ACTR2,ADAMTS1,ADCY3,ADCY7,ADRB2,APOL2,ASF1B,ASPM,AURKA,AXL,BAX,BCL2L1,BIK,CALR,CASC5,CCNB1,CDC20,CDC25C,CDK1,CENPI,CLDN11,CNR1,DSG2,ESPL1,FANCA,FANCD2,FOSL1,FSTL3,FZD4,HOOK1,HPGD,ICAM1,IGSF8,ITGA3,KIFC1,KITLG,LIF,MFGE8,MKI67,MMP14,MMP7,MND1,NCAPD3,NEK2,OVOL1,PAFAH1B1,PAQR7,PLAU,PLK1,PRKDC,RACGAP1,RAD18,RAD23B,RGS2,RPS6KA2,SERPINE2,SGOL2,SLIT2,SMC1A,SMC2,SPAG1,SPAG9,STC1,STC2,TK1,TOP2A,TRIP13,UBE2J1,VDR,WFDC2
GO:0038034	0.0173468	2.32469	4.65348	10	81	signal transduction in absence of ligand	GO_BP	BAX,BCL2L1,ERBB3,FGFR1,FYN,HSPA1A,IFI6,KITLG,NRG1,SNAI2
GO:0030903	0.0173481	4.70311	1.03411	4	18	notochord development	GO_BP	COBL,EPHA2,NOG,STIL
GO:0034123	0.0173481	4.70311	1.03411	4	18	positive regulation of toll-like receptor signaling pathway	GO_BP	F2RL1,LTF,PIK3AP1,TLR2
GO:1902284	0.0173481	4.70311	1.03411	4	18	neuron projection extension involved in neuron projection guidance	GO_BP	MEGF8,SEMA3A,SEMA3F,SLIT2
GO:0003197	0.0173878	3.74315	1.55116	5	27	endocardial cushion development	GO_BP	BMP2,ENG,ERBB3,SNAI2,THBS1
GO:0010543	0.0173878	3.74315	1.55116	5	27	regulation of platelet activation	GO_BP	ADRB2,LYN,PRKCD,SERPINE2,UBASH3B
GO:0042730	0.0173878	3.74315	1.55116	5	27	fibrinolysis	GO_BP	ANXA2,PLAT,PLAU,PLAUR,THBS1
GO:1900101	0.0173878	3.74315	1.55116	5	27	regulation of endoplasmic reticulum unfolded protein response	GO_BP	AGR2,BAX,HSPA1A,HSPA5,SDF2L1
GO:1901214	0.0174018	1.70291	13.5583	22	236	regulation of neuron death	GO_BP	AXL,BAX,BCL2L1,BDNF,CLCF1,DDIT4,DHCR24,EPHB1,ERBB3,FYN,G6PD,GATA3,HYOU1,IL6,JUN,KIF14,MDK,MT3,SIGMAR1,SORL1,TOX3,TP53
GO:0006732	0.0174267	1.7529	11.9978	20	211	coenzyme metabolic process	GO_BP	ACACA,ACOT7,ACSL1,ACSL3,ACSL4,ACSS2,AHCY,APOA1BP,DDIT4,DHFR,ELOVL7,FAR2,FASN,FPGS,G6PD,HK2,HMGCR,IDH1,MOCOS,MVD,OCLN,OGDH,PANK3,PDP1,PDXK,PFKL,PKM,PMVK,PNP,PRKAG2,SLC25A1,SUCLG2,TP53,TYMS
GO:0043087	0.017427	1.44147	31.7126	44	552	regulation of GTPase activity	GO_BP	AKT2,ALDH1A1,ARHGAP27,ARHGAP29,ARHGDIA,ARHGDIB,ARHGEF16,ARHGEF5,BCAR3,CDC42EP1,CDC42EP2,CORO1C,CYTH3,DEPDC1,DEPDC1B,DOCK7,DOCK9,EPHA2,EPS8L1,EPS8L2,GDI1,ICAM1,IQSEC1,ITGA6,ITGB1BP1,JUN,LLGL2,PAFAH1B1,PROM2,RACGAP1,RANGAP1,RAPGEF3,RASAL1,RCC1,RGS2,RGS4,SH3BGRL3,SIPA1L1,SIPA1L2,SLIT2,SPRY1,STMN3,THY1,TIAM1
GO:0007160	0.017651	2.12284	6.05143	12	106	cell-matrix adhesion	GO_BP	ADAM15,COL17A1,CORO1C,FMN1,HOXD3,ITGA2,ITGA3,ITGA6,ITGB1BP1,ITGB6,LAMA5,MMP14,MSLN,NID2,PLAU,PRKCZ,PXN,RAC1,RHOD,THBS1,THY1,TIAM1,VEGFC
GO:0051983	0.017808	16.6903	0.226544	2	4	regulation of chromosome segregation	GO_BP	ANAPC15,AURKB,BUB1,BUB1B,CCNB1,CDC20,CDC6,CDCA5,CENPF,DLGAP5,ESPL1,KIF2C,KNSTRN,NEK2,PLK1,RACGAP1,RAD18,SPAG5,TTK,UBE2C
GO:0009314	0.0178419	1.985	7.49815	14	132	response to radiation	GO_BP	ABL2,ASNS,ATP8A2,AURKB,BAX,BCL2L1,BDNF,BRCA1,CALM1,CCND1,CDC25A,CDS1,DHRS3,DTL,EGFR,FANCD2,FEN1,FIGNL1,GATA3,HMGCR,HMGCS1,HRH1,HSPG2,HYAL1,ICAM1,JUN,KIAA0101,LDLR,LRAT,LRP8,NABP1,PBK,PRKDC,RAD18,RAD51AP1,RBP1,RDH10,SDC1,SERPINE2,SMC1A,SNAI2,TANC1,TP53,ZAK
GO:0032467	0.0178515	3.18924	2.12567	6	37	positive regulation of cytokinesis	GO_BP	AURKB,CDC6,GIPC1,KIF14,KIF23,RACGAP1
GO:0033875	0.0178515	3.18924	2.12567	6	37	ribonucleoside bisphosphate metabolic process	GO_BP	ACACA,ACOT7,HMGCR,PANK3,SLC26A2,SULT1C2
GO:0034032	0.0178515	3.18924	2.12567	6	37	purine nucleoside bisphosphate metabolic process	GO_BP	ACACA,ACOT7,HMGCR,PANK3,SLC26A2,SULT1C2
GO:0055114	0.0179205	1.31699	59.8275	76	1046	oxidation-reduction process	GO_BP	ACACA,ACSS2,ADCY3,ADCY7,AKT2,ALDH1A1,ALDH1A3,ALDH1B1,ALDH2,ALDH4A1,ASPH,BAX,BDNF,BMP2,CALM1,CBS,CNR1,CP,CREG1,CYB5R3,CYGB,CYP51A1,DHCR24,DHCR7,DHFR,DHRS3,DHRS4,FADS1,FADS2,FADS3,FAR2,FASN,FDFT1,G6PD,GLDC,GPD2,GSR,GYS1,HK2,HMGCR,HPGD,HSD17B14,IDH1,IDH2,IL4I1,IRS2,ITPR3,LOXL2,MGST1,MICAL2,MSMO1,MT3,NSDHL,OGDH,PFKL,PHGDH,PHLDA2,PKM,PPARG,PRKAG2,PYGL,QSOX1,QSOX2,RAPGEF3,RDH10,RRM2,SC5D,SCD,SCD5,SDHC,SH3BGRL3,SLC25A23,SLC25A6,SORD,SQLE,STEAP2,SUCLG2,TP53,UCP2,VAT1,XDH
GO:0090559	0.0181433	16.5191	0.228752	2	4	regulation of membrane permeability	GO_BP	BAX,BCL2L1,HEBP2,HK2,HSPA1A,MT3,SFN,TJP2,TP53,YWHAE
GO:0040001	0.0182002	16.4905	0.229125	2	4	establishment of mitotic spindle localization	GO_BP	CENPA,ESPL1,NDC80,NUSAP1,PAFAH1B1,SPRY1
GO:0007165	0.0182145	1.19217	196.56	222	3644	signal transduction	GO_BP	ABL2,ACSL1,ACTN4,ACTR2,ADAM15,ADAMTS1,ADCY3,ADCY7,ADRB2,AFAP1L2,AGR2,AKT2,ALCAM,AMOTL2,ANXA2,ANXA4,AP2B1,APPL2,AREG,ARF3,ARFIP2,ARHGAP27,ARHGAP29,ARHGDIA,ARHGDIB,ARHGEF16,ARHGEF5,ARID1A,ARL4D,ARPC3,ASNS,ASPH,ASPM,ATP2A2,AURKB,AVPI1,AXL,BAX,BCAR3,BCL2L1,BDNF,BIK,BIRC3,BIRC5,BMP2,BRCA1,BTBD11,BUB1,BUB1B,C3,CA2,CALM1,CALR,CARHSP1,CASC5,CCND1,CD151,CD47,CD70,CDA,CDC20,CDC25C,CDC42EP1,CDC42EP2,CDCA8,CDH3,CDK1,CDKN2B,CDS1,CENPA,CENPF,CENPI,CENPK,CENPM,CENPN,CFL1,CFLAR,CHRDL1,CHST11,CLCF1,CLDN4,CNR1,CORO1C,CRABP2,CRLF3,CTNNAL1,CTNNBIP1,CTSH,CTSS,CXCL1,CXCL5,CXCL6,CYR61,CYTH3,DCBLD2,DDIT4,DDIT4L,DEF8,DEFB4A,DEPDC1,DEPDC1B,DGKA,DHCR24,DHRS3,DOCK7,DOCK9,E2F4,EBP,ECM1,EGFL7,EGFR,EIF2S1,EIF4A2,EIF4E3,ENG,EPAS1,EPCAM,EPHA2,EPHB1,EPS8L1,EPS8L2,ERBB3,ERP29,EZR,F2RL1,F3,FAM83D,FGFR1,FIGNL1,FKBP1A,FKBP8,FLNA,FOXM1,FSTL3,FYN,FZD4,FZD5,FZD7,FZD8,G0S2,GAREM,GATA3,GDI1,GGCT,GIPC1,GNAI2,GPR87,GPRC5A,GTSE1,HDAC9,HDGF,HERC5,HIVEP2,HLA-G,HMGCR,HOMER2,HOXB9,HOXD3,HPGD,HRH1,HSP90AA1,HSPA1A,HSPA5,HSPG2,HYOU1,ICAM1,IFI27,IFI6,IFIT1,IGFBP3,IGFBP4,IGFBP6,IL6,INSIG1,IP6K2,IQSEC1,IRAK1,IRF3,IRF6,IRS2,ISG15,ITGA2,ITGA3,ITGA5,ITGA6,ITGB1BP1,ITGB6,ITGB8,ITPR3,IVNS1ABP,JUN,JUP,KCTD11,KIAA1804,KIF14,KIF18A,KIF2C,KITLG,KLF4,KLK6,KRT18,KRT19,KRT8,L1CAM,LAMA5,LAMP1,LDLR,LEMD2,LGALS1,LIF,LLGL2,LPAR2,LRAT,LRP8,LRRFIP2,LTB,LTF,LY6E,LYN,MAL,MALT1,MAP4K4,MAPK13,MAPKAPK3,MDK,MEGF8,MID1,MKNK2,MMP2,MT3,MUC1,MX1,MYADM,NCALD,NCSTN,NDC80,NDRG1,NOG,NPM1,NRG1,NSDHL,NUF2,NUP210,NUP35,OAS1,OAS3,OASL,PADI2,PAFAH1B1,PAK4,PAQR7,PAX8,PBK,PCSK5,PDE4A,PEA15,PIGR,PIK3AP1,PKN1,PLAT,PLAU,PLAUR,PLCB4,PLCXD2,PLK1,PLK2,PLXNA2,POU5F1,PPAP2C,PPARG,PPP1R14A,PRC1,PRKAG2,PRKCD,PRKCH,PRKCZ,PRKDC,PRPF19,PSMD3,PSME3,PTGES,PTK7,PTPRF,PXN,RAB17,RAB1B,RAB38,RAB42,RABL6,RAC1,RAC2,RACGAP1,RALA,RANGAP1,RAPGEF3,RASAL1,RBCK1,RBP1,RDH10,RFTN1,RGS2,RGS4,RHOD,RHOF,RND3,RPS6KA1,RPS6KA2,RPS6KA3,RRAGD,S100A4,S100A9,SAA1,SDC1,SDF2L1,SEMA3A,SEMA3F,SEMA7A,SERPINB3,SERPINE2,SETD8,SFN,SGOL2,SGPP1,SH3GL1,SH3KBP1,SHCBP1,SIGMAR1,SIPA1L1,SIPA1L2,SKA1,SLC44A2,SLC8A1,SLC9A3R1,SLIT2,SMC1A,SNAI2,SOCS2,SORL1,SORT1,SP100,SPAG9,SPC24,SPNS2,SPOCK2,SPRY1,STAT1,STAT6,STC2,STIL,STK39,STMN3,TEAD1,TEX2,TGM2,THBS1,THY1,TIAM1,TJP2,TLN1,TLR2,TMBIM1,TNFAIP3,TNFRSF12A,TNFRSF21,TNFRSF25,TNFSF9,TP53,TRIB3,TSPAN1,TSPAN15,TSPAN7,TTK,TWSG1,UBASH3B,UPK1B,VAPB,VDR,VEGFC,VRK1,WLS,WNT7A,WWC1,WWTR1,XAF1,XDH,YWHAE,ZAK
GO:0051384	0.018279	1.92602	8.25794	15	144	response to glucocorticoid	GO_BP	ADRB2,ANXA3,AREG,ASS1,BAX,C3,CALM1,CCND1,FOSL1,IL6,MDK,SDC1,SLIT2,STC1,TK1,TYMS,UGT1A1
GO:0000727	0.0183037	16.4388	0.229802	2	4	double-strand break repair via break-induced replication	GO_BP	CDC45,GINS2
GO:0003011	0.0183037	16.4388	0.229802	2	4	involuntary skeletal muscle contraction	GO_BP	ADRB2,ATP8A2
GO:0006528	0.0183037	16.4388	0.229802	2	4	asparagine metabolic process	GO_BP	ASNS,ASRGL1
GO:0006564	0.0183037	16.4388	0.229802	2	4	L-serine biosynthetic process	GO_BP	PHGDH,PSAT1
GO:0006933	0.0183037	16.4388	0.229802	2	4	negative regulation of cell adhesion involved in substrate-bound cell migration	GO_BP	ITGB1BP1,SNAI2
GO:0009786	0.0183037	16.4388	0.229802	2	4	regulation of asymmetric cell division	GO_BP	ASPM,POU5F1
GO:0014834	0.0183037	16.4388	0.229802	2	4	skeletal muscle satellite cell maintenance involved in skeletal muscle regeneration	GO_BP	FZD7,WNT7A
GO:0015811	0.0183037	16.4388	0.229802	2	4	L-cystine transport	GO_BP	SLC1A4,SLC3A1
GO:0022009	0.0183037	16.4388	0.229802	2	4	central nervous system vasculogenesis	GO_BP	ENG,WNT7A
GO:0034136	0.0183037	16.4388	0.229802	2	4	negative regulation of toll-like receptor 2 signaling pathway	GO_BP	LYN,TNFAIP3
GO:0042816	0.0183037	16.4388	0.229802	2	4	vitamin B6 metabolic process	GO_BP	PDXK,PSAT1
GO:0043622	0.0183037	16.4388	0.229802	2	4	cortical microtubule organization	GO_BP	EZR,PAFAH1B1
GO:0043987	0.0183037	16.4388	0.229802	2	4	histone H3-S10 phosphorylation	GO_BP	CCNB1,VRK1
GO:0044531	0.0183037	16.4388	0.229802	2	4	modulation of programmed cell death in other organism	GO_BP	BCL2L1,SERPINB9
GO:0046490	0.0183037	16.4388	0.229802	2	4	isopentenyl diphosphate metabolic process	GO_BP	MVD,PMVK
GO:0048295	0.0183037	16.4388	0.229802	2	4	positive regulation of isotype switching to IgE isotypes	GO_BP	CLCF1,STAT6
GO:0048549	0.0183037	16.4388	0.229802	2	4	positive regulation of pinocytosis	GO_BP	ACTN4,AXL
GO:0052040	0.0183037	16.4388	0.229802	2	4	modulation by symbiont of host programmed cell death	GO_BP	BCL2L1,SERPINB9
GO:0052433	0.0183037	16.4388	0.229802	2	4	modulation by organism of apoptotic process in other organism involved in symbiotic interaction	GO_BP	BCL2L1,SERPINB9
GO:0060058	0.0183037	16.4388	0.229802	2	4	positive regulation of apoptotic process involved in mammary gland involution	GO_BP	BAX,VDR
GO:0061209	0.0183037	16.4388	0.229802	2	4	cell proliferation involved in mesonephros development	GO_BP	BMP2,GATA3
GO:0061502	0.0183037	16.4388	0.229802	2	4	early endosome to recycling endosome transport	GO_BP	MYO1D,SORL1
GO:0070668	0.0183037	16.4388	0.229802	2	4	positive regulation of mast cell proliferation	GO_BP	KITLG,LYN
GO:0072108	0.0183037	16.4388	0.229802	2	4	positive regulation of mesenchymal to epithelial transition involved in metanephros morphogenesis	GO_BP	LIF,PAX8
GO:0072278	0.0183037	16.4388	0.229802	2	4	metanephric comma-shaped body morphogenesis	GO_BP	LHX1,PAX8
GO:0090074	0.0183037	16.4388	0.229802	2	4	negative regulation of protein homodimerization activity	GO_BP	HSPA5,SPAG9
GO:0090240	0.0183037	16.4388	0.229802	2	4	positive regulation of histone H4 acetylation	GO_BP	BRCA1,MUC1
GO:0097490	0.0183037	16.4388	0.229802	2	4	sympathetic neuron projection extension	GO_BP	SEMA3A,SEMA3F
GO:0097491	0.0183037	16.4388	0.229802	2	4	sympathetic neuron projection guidance	GO_BP	SEMA3A,SEMA3F
GO:1901166	0.0183037	16.4388	0.229802	2	4	neural crest cell migration involved in autonomic nervous system development	GO_BP	SEMA3A,SEMA3F
GO:1902969	0.0183037	16.4388	0.229802	2	4	mitotic DNA replication	GO_BP	CDC45,GINS2
GO:1903519	0.0183037	16.4388	0.229802	2	4	regulation of mammary gland involution	GO_BP	BAX,VDR
GO:2000667	0.0183037	16.4388	0.229802	2	4	positive regulation of interleukin-13 secretion	GO_BP	GATA3,PRKCZ
GO:0051701	0.0185323	2.03524	6.80824	13	119	interaction with host	GO_BP	ANPEP,AXL,BCL2L1,DPP4,HSPA1A,ICAM1,IFIT1,ITGA2,ITGB6,LGALS1,LTF,SERPINB3,SERPINB9,SLC25A6,TAP2,TLR2,TMPRSS2,TYMS,VAPB
GO:0010033	0.0186682	2.02893	6.80606	13	131	response to organic substance	GO_BP	ABL2,ACACA,ACSL1,ACSL3,ACSL4,ADAMTS1,ADCY3,ADCY7,ADRB2,AGR2,AKT2,ANXA3,AP2B1,AREG,ARHGDIA,ARHGEF16,ASNS,ASPH,ASS1,ATP2A2,AURKA,AXL,BAX,BCL2L1,BDNF,BIRC3,BMP2,BRCA1,C3,CA2,CALM1,CALR,CCNB1,CCND1,CD70,CDKN2B,CFL1,CHRDL1,CHST11,CLCF1,CLDN4,CNR1,CTSH,CTSS,CXCL1,CXCL16,CXCL5,CXCL6,CYR61,DDIT4,DDOST,DHCR24,DHFR,DNMT1,DSG2,E2F4,ECM1,EGFR,EHD4,EIF2S1,EIF4A2,EIF4E3,ENG,ENSA,EPHA2,ERBB3,EZR,F2RL1,F3,FASN,FBXO2,FGFR1,FKBP1A,FKBP8,FOSL1,FOXM1,FSTL3,FYN,FZD4,FZD5,FZD7,G6PD,GAREM,GATA3,GIPC1,GLUL,HDAC9,HDGF,HERC5,HLA-G,HMGCR,HMGCS1,HOMER2,HPGD,HRH1,HSP90AA1,HSPA1A,HSPA5,HYAL1,HYOU1,ICAM1,IDH1,IFI27,IFI6,IFIT1,IL6,IP6K2,IRAK1,IRF3,IRF6,IRS2,ISG15,ITGA3,ITGA5,ITGB1BP1,ITPR3,JUN,JUP,KITLG,KLF4,KRT18,KRT19,KRT8,LGALS1,LHX1,LPIN1,LRP8,LTB,LTF,LYN,MALT1,MAP2,MAPK13,MAPKAPK3,MCM2,MCM7,MDK,MEGF8,MEST,MFGE8,MGST1,MID1,MKI67,MMP14,MMP15,MMP2,MT1G,MT3,MX1,NCSTN,NOG,NPM1,NRG1,NUP210,NUP35,OAS1,OAS3,OASL,OS9,PADI2,PAFAH1B1,PAQR7,PAX8,PCSK5,PEA15,PFKL,PKM,PLAU,PMVK,POU5F1,PPARG,PRKAG2,PRKCD,PRKCZ,PRKDC,PSMD3,PSME3,PTGES,PTK7,PXN,RAC1,RALA,RANGAP1,RAPGEF3,RASAL1,RFTN1,RPS6KA1,RPS6KA2,RPS6KA3,RRAGD,S100A9,SDC1,SDF2L1,SERPINB9,SERPINH1,SHCBP1,SLC7A11,SLC8A1,SLIT2,SLPI,SNAI2,SOCS2,SORD,SORT1,SP100,SPRY1,SQLE,SREBF2,STAT1,STAT6,STC1,STC2,STEAP2,STS,SYBU,TFRC,THBS1,TIAM1,TJP2,TK1,TLN1,TLR2,TMEM27,TNFAIP3,TNFRSF12A,TNFRSF21,TNFRSF25,TP53,TRIB3,TUBA1B,TWSG1,TYMS,UBE2J1,UCP2,UGT1A1,VAPB,VDR,VEGFC,WBP2,WNT7A,WWTR1,XAF1,XDH,YWHAE
GO:0010639	0.0186783	1.8347	9.77856	17	172	negative regulation of organelle organization	GO_BP	ANAPC15,ATAD2,AURKA,AURKB,BCL2L1,BRCA1,BUB1,BUB1B,CCNB1,CDC20,CENPF,DNMT1,ESPL1,HMGA1,HSPA1A,INSIG1,LIF,LIMA1,MID1,MYADM,NEK2,NPM1,PFN1,PFN2,PIF1,PLK1,PRKCD,RPS6KA2,SLIT2,SYNE4,TP53,TTK,UBE2C,VAT1
GO:0051649	0.018699	1.26461	86.2938	105	1550	establishment of localization in cell	GO_BP	ABL2,ABLIM3,ACACA,ACSL3,ACTN4,ACTR2,ADCY3,ADRB2,AKT2,ANXA2,ANXA3,ANXA4,AP1B1,AP1M2,AP1S1,AP2B1,ARL4D,ASPH,ATP2A2,AXL,BAX,BCL2L1,BDNF,BIRC5,CALM1,CALR,CCNB1,CD276,CDCA5,CDCA8,CDH3,CENPA,CENPF,CFL1,CNR1,COPE,CYTH3,DDOST,DDX39A,DLGAP5,EGFR,EHD4,ENSA,ERGIC1,ERP29,ESPL1,EXOC4,EZR,F2RL1,FAM3B,FAM83D,FLNA,FZD4,FZD5,FZD7,GATA3,GDI1,GGA2,GIPC1,GLUL,HEBP2,HK2,HMGCR,HOOK1,HSP90AA1,HSPA1A,HSPA5,IFI27,IFIT1,IL6,INSIG1,IRF3,IRS2,ITGB1BP1,ITPR3,JUN,JUP,KIF14,KIF18A,KIF22,KIF2C,KIF4A,KIFC1,KRT18,LAMP1,LIF,LLGL2,LMAN1,LY6E,LYN,MAGOH,MALT1,MIS18A,MREG,MT3,MYADM,MYO18A,MYO1D,NAPA,NBEAL2,NCBP2,NDC80,NPM1,NRG1,NUS1,NUSAP1,OS9,PAFAH1B1,PAX8,PCSK5,PDIA4,PFKL,PFN1,PFN2,PNP,POLA2,POU5F1,PRKAG2,PRKCZ,RAB11FIP1,RAB17,RAB1B,RAB38,RAB42,RAC2,RALA,RANBP3,RANGAP1,RAPGEF3,RBCK1,RFTN1,RHOD,RNPS1,RPS14,RPS4Y1,RRS1,SAA1,SDC1,SFN,SLC22A2,SLC25A6,SLC8A1,SLC9A3R1,SNAI2,SNX12,SORL1,SORT1,SP100,SPAG5,SPAG9,SPRY1,SREBF2,SRSF12,SRSF3,SRSF5,STEAP2,STXBP2,SUN2,SYBU,SYNE4,SYTL1,SYTL2,SYTL3,TACC3,TAP2,THBS1,THY1,TIMM10,TINAGL1,TLN1,TLR2,TMED9,TMEM27,TNFAIP2,TNFRSF21,TNPO1,TOMM20,TP53,TUBA1B,UBASH3B,UBE2J1,UCP2,VAPB,VEGFC,WNT7A,WWC1,WWTR1,YKT6,YWHAE
GO:1902582	0.0188121	1.2578	89.9099	109	1565	single-organism intracellular transport	GO_BP	ABLIM3,ACACA,ACSL3,ADRB2,AKT2,ANXA2,AP1B1,AP1M2,AP1S1,ASPH,ATP2A2,BAX,BCL2L1,CALM1,CALR,COPE,CYTH3,DDOST,DDX39A,EGFR,EHD4,ERGIC1,EZR,FLNA,FZD5,FZD7,GDI1,GIPC1,HEBP2,HK2,HOOK1,HSP90AA1,HSPA1A,IFI27,IL6,INSIG1,ITGB1BP1,ITPR3,JUN,JUP,KIF14,KIF4A,KRT18,LAMP1,LMAN1,LYN,MAGOH,MIS18A,MT3,MYADM,MYO18A,MYO1D,NAPA,NBEAL2,NCBP2,NRG1,NUS1,OS9,PAFAH1B1,POLA2,POU5F1,PRKAG2,PRKCZ,RAB17,RAB1B,RAB38,RAC2,RANGAP1,RAPGEF3,RBCK1,RFTN1,RHOD,RNPS1,RPS14,RPS4Y1,RRS1,SFN,SLC25A6,SLC8A1,SLC9A3R1,SNAI2,SNX12,SORL1,SORT1,SP100,SPAG9,SREBF2,SRSF3,SRSF5,STEAP2,STXBP2,TACC3,TAP2,THY1,TIMM10,TINAGL1,TLR2,TMED9,TNPO1,TOMM20,TP53,TUBA1B,UBASH3B,UBE2J1,UCP2,VAPB,WWTR1,YKT6,YWHAE
GO:0051656	0.0188396	1.66652	14.4521	23	255	establishment of organelle localization	GO_BP	ACTN4,ACTR2,AP1M2,BIRC5,CCNB1,CDCA5,CDCA8,CDH3,CENPA,CENPF,COPE,DLGAP5,ESPL1,EZR,FAM83D,KIF14,KIF18A,KIF22,KIF2C,KIFC1,LLGL2,MREG,NAPA,NDC80,NUSAP1,PAFAH1B1,PFN2,PRKCZ,RAB17,RRS1,SLC9A3R1,SPAG5,SPRY1,SUN2,SYTL1,SYTL2,SYTL3,TMED9,YKT6
GO:0051056	0.0188688	2.18544	5.40334	11	95	regulation of small GTPase mediated signal transduction	GO_BP	ABL2,ARHGAP29,ARHGDIA,ARHGDIB,ARHGEF16,ARHGEF5,CYTH3,DEPDC1B,EPS8L1,EPS8L2,F2RL1,FOXM1,GDI1,IQSEC1,ITGA3,KIF14,KITLG,LPAR2,NRG1,RAC1,RAC2,RACGAP1,RASAL1,RHOD,RHOF,SIPA1L1,SIPA1L2,SLIT2,SPRY1,STMN3,TIAM1
GO:0006953	0.0189601	2.81445	2.75762	7	48	acute-phase response	GO_BP	APOL2,ASS1,CNR1,IL6,SAA1,TFRC,UGT1A1
GO:1903391	0.0189601	2.81445	2.75762	7	48	regulation of adherens junction organization	GO_BP	CORO1C,FMN1,ITGB1BP1,MMP14,RAC1,RHOD,THBS1
GO:0009582	0.0191594	1.79404	10.5709	18	184	detection of abiotic stimulus	GO_BP	ATP8A2,CALM1,CDS1,COL11A1,DHRS3,EPHB1,FYN,HSPG2,JUP,LDLR,LRAT,LRP8,MMP24,RBP1,RDH10,SDC1,SERPINE2,SLC12A2
GO:0044712	0.0192539	1.301	64.5245	81	1131	single-organism catabolic process	GO_BP	ACOT7,ADAM15,ADRB2,AHCY,AKT2,ALDH1B1,ALDH2,ALDH4A1,AMPD3,APOBEC3A,APOC1,ASL,ASRGL1,BUB1,BUB1B,CALM1,CBS,CDA,CDC20,CDC6,CENPF,CNR1,COL11A1,COL17A1,COL4A4,COL6A3,CTSS,DDIT4,DLGAP5,EIF2S1,ENTPD3,ESPL1,FABP5,FBXO2,FUCA1,FUT4,FZD5,GLDC,GLUL,GPD2,GPT2,HK2,HMMR,HSD17B14,HSPA5,HYAL1,IDH1,IL4I1,IRS2,KLK6,KRT15,LDLR,LIPG,LIPH,LPIN1,MMP14,MMP15,MMP2,MMP7,MT3,OGDH,OS9,PAFAH1B1,PDE4A,PFKL,PKM,PLCB4,PLCXD2,PLK1,PNP,PRKAG2,PRKCD,PYGL,QSOX1,RAB1B,RAPGEF3,RBKS,RRAGD,SDF2L1,SLC1A4,SMPDL3B,SNRPF,SORD,SREBF2,STS,TP53,TTK,UBE2C,UBE2J1,UGT1A1,UNG,XDH
GO:0010557	0.0193086	1.25763	89.088	108	1558	positive regulation of macromolecule biosynthetic process	GO_BP	ABLIM3,ADRB2,AFAP1L2,AKT2,ANXA3,AREG,ARHGEF5,ARID1A,ASPH,ATAD2,ATF5,BDNF,BMP2,BRCA1,CALR,CD276,CDKN2B,CFLAR,CHURC1,CRLF3,CYR61,E2F4,E2F8,EGFR,EHF,ELF3,ENG,EPAS1,EPCAM,ETV4,F2RL1,FAM129A,FOSL1,FOSL2,FOXE1,FOXM1,FSTL3,FZD4,FZD5,FZD7,FZD8,GATA3,HAS3,HELZ2,HMGA1,HOXB4,HOXB5,HOXB9,HSPA1A,HSPA5,ICAM1,IL6,INSIG1,IRAK1,IRF6,IRS2,ITGA6,ITGB1BP1,JUN,JUP,KITLG,KLF4,KLF5,LHX1,LIF,LPIN1,LRP8,LTB,LTF,MAFF,MALT1,MDK,MICAL2,MT3,MUC1,MYBL1,MYRF,NCBP2,NFIC,NOG,NPAS2,NPM1,PADI2,PAX8,POU5F1,PPARG,PRKCH,PRKCZ,PRKDC,RBCK1,RPS6KA1,RPS6KA3,S100A9,SEC14L2,SMARCB1,SOAT1,SP100,SREBF2,STAT1,STAT6,SUCO,TAF1,TAF15,TCF20,THBS1,TLR2,TOP2A,TOX3,TP53,TRIM14,UHRF1,VDR,WBP2,WNT7A,WWTR1,ZBTB38
GO:0044763	0.0194285	1.25917	207.321	227	5692	single-organism cellular process	GO_BP	ABCB1,ABL2,ABLIM3,ACACA,ACER3,ACOT7,ACSL1,ACSL3,ACSL4,ACSS2,ACTN4,ACTR2,ADAM15,ADAMTS1,ADAMTS9,ADCY3,ADCY7,ADRB2,AFAP1L2,AGR2,AHCY,AKIP1,AKT2,ALCAM,ALDH1A1,ALDH1A3,ALDH2,ALDH4A1,AMOTL2,AMPD3,ANAPC15,ANGPTL4,ANLN,ANPEP,ANXA2,ANXA3,ANXA4,AP1M2,AP2B1,APOA1BP,APOBEC3A,APOBEC3B,APOC1,APPL2,AREG,ARF3,ARFIP2,ARG2,ARHGAP27,ARHGAP29,ARHGDIA,ARHGDIB,ARHGEF16,ARHGEF5,ARID1A,ARL4D,ARPC1B,ARPC3,ASF1B,ASL,ASNS,ASPH,ASPM,ASRGL1,ASS1,ATAD2,ATF5,ATP2A2,ATP8A2,ATP8B1,AURKA,AURKB,AVPI1,AXL,B3GALNT1,B3GNT3,B3GNT4,B3GNT5,B4GALT2,B4GALT6,BANF1,BAX,BCAR3,BCL2L1,BDNF,BIK,BIRC3,BIRC5,BMP2,BORA,BRCA1,BTBD11,BUB1,BUB1B,C3,CA12,CA2,CALM1,CALR,CAPN1,CARHSP1,CARS2,CASC5,CBS,CCDC80,CCNB1,CCNB2,CCND1,CCND2,CD151,CD276,CD320,CD47,CD70,CDA,CDC20,CDC25A,CDC25C,CDC42EP1,CDC42EP2,CDC45,CDC6,CDCA2,CDCA3,CDCA5,CDCA7,CDCA8,CDH3,CDK1,CDKN2B,CDKN3,CDS1,CENPA,CENPF,CENPI,CENPK,CENPM,CENPN,CENPW,CEP55,CERCAM,CFL1,CFLAR,CHAF1A,CHRDL1,CHST11,CHTF18,CKS1B,CLCF1,CLDN11,CLDN16,CLDN4,CLPTM1,CLUH,CNR1,COBL,COL11A1,COL17A1,COL4A4,COL6A3,COPE,CORO1C,CORO2B,CORO6,CP,CRABP2,CRB3,CRLF3,CSRP2,CTNNAL1,CTNNBIP1,CTPS1,CTSH,CTSS,CXCL1,CXCL16,CXCL5,CXCL6,CYB5R3,CYGB,CYR61,CYTH3,DCBLD2,DDIT4,DDIT4L,DDOST,DDX3Y,DEF8,DEFB4A,DEPDC1,DEPDC1B,DGKA,DHCR24,DHCR7,DHFR,DHRS3,DHRS4,DLGAP5,DNMT1,DOCK7,DOCK9,DPP4,DSG2,DSP,DTL,E2F4,E2F8,EBP,ECM1,EGFL7,EGFR,EHF,EIF2S1,EIF4A2,EIF4E3,ELF3,ELOVL7,EMP1,ENC1,ENG,ENSA,ENTPD3,EPAS1,EPB41L4B,EPCAM,EPHA2,EPHB1,EPS8L1,EPS8L2,ERBB3,ERI1,ERP29,ESCO2,ESPL1,ETV4,EXOC4,EZR,F2RL1,F3,FABP5,FADS1,FADS2,FADS3,FAM26F,FAM3B,FAM64A,FAM83D,FANCA,FANCD2,FANCI,FAR2,FASN,FBLIM1,FBXO2,FDFT1,FDPS,FEN1,FERMT1,FGFR1,FIGNL1,FKBP1A,FKBP8,FLNA,FLNC,FMN1,FOSL1,FOSL2,FOXE1,FOXM1,FOXQ1,FPGS,FSCN1,FSTL3,FUT4,FYN,FZD4,FZD5,FZD7,FZD8,G0S2,G6PD,GALNT1,GALNT12,GALNT2,GALNT3,GALNT6,GANAB,GAREM,GATA3,GDI1,GGCT,GINS1,GINS2,GIPC1,GJC1,GLDC,GLUL,GNAI2,GNE,GPD2,GPNMB,GPR87,GPRC5A,GPT2,GSR,GTSE1,GYS1,HAS3,HAUS6,HDAC9,HDGF,HEBP2,HELZ2,HERC5,HERC6,HILPDA,HIRA,HIVEP2,HJURP,HK2,HLA-G,HMGA1,HMGCR,HMGCS1,HOMER2,HOOK1,HOXB4,HOXB5,HOXB9,HOXD1,HOXD3,HPGD,HRH1,HSP90AA1,HSPA1A,HSPA5,HSPG2,HYAL1,HYOU1,ICAM1,IDH1,IDH2,IDI1,IFI27,IFI6,IFIT1,IGFBP3,IGFBP4,IGFBP6,IGSF8,IL4I1,IL6,INO80C,INSIG1,IP6K2,IQSEC1,IRAK1,IRF3,IRF6,IRS2,ISG15,ITGA2,ITGA3,ITGA5,ITGA6,ITGB1BP1,ITGB6,ITGB8,ITPR3,IVNS1ABP,JDP2,JUN,JUP,KAZN,KCNIP1,KCNK1,KCNK6,KCTD11,KIAA0101,KIAA1804,KIF11,KIF14,KIF18A,KIF20A,KIF22,KIF23,KIF2C,KIF4A,KIFC1,KITLG,KLF4,KLF5,KLK6,KLK8,KNSTRN,KRT15,KRT18,KRT19,KRT8,L1CAM,LAMA3,LAMA5,LAMB3,LAMC1,LAMC2,LAMP1,LDLR,LEMD2,LGALS1,LHX1,LIF,LIMA1,LIMCH1,LIPG,LLGL2,LMAN1,LOXL2,LPAR2,LPCAT1,LPIN1,LRAT,LRP8,LRRFIP2,LTB,LTF,LY6E,LYN,MAFF,MAL,MALT1,MAP2,MAP4K4,MAPK13,MAPKAPK3,MARVELD2,MATN3,MBOAT7,MBP,MCM2,MCM3,MCM4,MCM7,MDK,MEGF8,METRN,MFAP5,MFGE8,MGST1,MICAL2,MID1,MIS18A,MISP,MKI67,MKNK2,MLEC,MMAB,MMD,MMP14,MMP15,MMP2,MMP24,MMP7,MND1,MPZL2,MPZL3,MREG,MRPL2,MSMO1,MT1G,MT3,MUC1,MVD,MX1,MYADM,MYO18A,MYO5B,MYRF,NABP1,NAPA,NBEAL2,NCALD,NCAPD3,NCAPG2,NCAPH,NCBP2,NCSTN,NDC80,NDRG1,NEK2,NEXN,NID2,NIN,NLN,NOG,NPAS2,NPM1,NRCAM,NRG1,NSDHL,NTNG1,NUF2,NUP210,NUP35,NUS1,NUSAP1,OAS1,OAS3,OASL,OCLN,OGDH,OIP5,OS9,OVOL1,PACSIN2,PACSIN3,PADI2,PAFAH1B1,PAK4,PANK3,PAPD5,PAQR7,PARPBP,PAX8,PBK,PCSK5,PCYT2,PDE4A,PDIA4,PDP1,PDXK,PEA15,PFKL,PFN1,PFN2,PHF19,PHGDH,PHLDA2,PIF1,PIGR,PIK3AP1,PITPNM3,PKM,PKMYT1,PKN1,PLAT,PLAU,PLAUR,PLCB4,PLCXD2,PLEC,PLK1,PLK2,PLLP,PLXNA2,PMVK,PNP,POC1A,POLA2,POLE2,POLE4,POLQ,POU5F1,PPAP2C,PPARG,PPP1R14A,PRC1,PRKAG2,PRKCD,PRKCH,PRKCZ,PRKDC,PROCR,PROM2,PRPF19,PRR11,PSAT1,PSMD3,PSME3,PSTPIP2,PTER,PTGES,PTK7,PTPRF,PVR,PXN,PYGL,QSOX1,QSOX2,RAB11FIP1,RAB17,RAB1B,RAB38,RAB42,RABL6,RAC1,RAC2,RACGAP1,RAD18,RAD23B,RAD51AP1,RALA,RANGAP1,RAPGEF3,RASAL1,RBCK1,RBP1,RCC1,RDH10,RFTN1,RGS2,RGS4,RHOD,RHOF,RNASEH2A,RND3,RNF167,RNPS1,RPS14,RPS4Y1,RPS6KA1,RPS6KA2,RPS6KA3,RRAGD,RRM2,RRS1,S100A2,S100A4,S100A9,SAA1,SC5D,SCD,SCD5,SCEL,SCNN1A,SDC1,SDF2L1,SDHC,SEMA3A,SEMA3B,SEMA3C,SEMA3F,SEMA4F,SEMA7A,SEPT9,SERINC2,SERPINB3,SERPINB9,SERPINE2,SERPINH1,SETD8,SFN,SGOL2,SGPP1,SGPP2,SH3BGRL3,SH3GL1,SH3KBP1,SHCBP1,SHISA9,SIGMAR1,SIPA1L1,SIPA1L2,SKA1,SLC12A2,SLC12A7,SLC16A4,SLC1A4,SLC22A2,SLC25A1,SLC25A23,SLC25A6,SLC26A2,SLC29A2,SLC2A6,SLC37A1,SLC39A10,SLC39A4,SLC3A1,SLC44A1,SLC44A2,SLC4A11,SLC7A11,SLC7A5,SLC8A1,SLC9A3R1,SLCO2B1,SLCO4A1,SLIT2,SMARCB1,SMARCD2,SMC1A,SMC2,SMPDL3B,SNAI2,SNRPF,SOAT1,SOCS2,SORD,SORL1,SORT1,SP100,SPAG1,SPAG5,SPAG9,SPC24,SPINT1,SPINT2,SPNS2,SPOCK2,SPRY1,SREBF2,SRSF5,ST14,ST3GAL1,STAT1,STAT6,STC1,STC2,STEAP1,STEAP2,STIL,STIM1,STK39,STMN3,STS,STXBP2,SUCLG2,SUCO,SULT1C2,SUN2,SYBU,SYNE4,SYTL1,SYTL2,SYTL3,TACC3,TAF1,TAF1A,TANC1,TAP2,TEAD1,TEX2,TFCP2L1,TFRC,TGM2,THBS1,THY1,TIAM1,TIMM10,TJP2,TK1,TLL2,TLN1,TLR2,TMBIM1,TMED9,TMEM27,TMEM97,TNFAIP2,TNFAIP3,TNFRSF12A,TNFRSF21,TNFRSF25,TNFSF9,TNNT1,TOMM20,TOP2A,TOX3,TP53,TPD52,TPX2,TRIB3,TRIP13,TRNP1,TSPAN1,TSPAN15,TSPAN7,TTK,TUBA1B,TUBB4B,TWSG1,TYMS,UBASH3B,UBE2C,UBE2J1,UBE2S,UCP2,UGT1A1,UHRF1,ULBP2,UNG,UPK1B,VAPB,VARS2,VAT1,VDR,VEGFC,VRK1,WBP2,WDR77,WLS,WNT7A,WWC1,WWTR1,XAF1,XDH,YKT6,YWHAE,ZAK,ZNF503
GO:0051046	0.0194377	1.39276	37.9747	51	661	regulation of secretion	GO_BP	ABL2,ACSL3,ACSL4,ANXA4,ATP2A2,CD276,CNR1,ENSA,ERBB3,ERP29,EZR,F2RL1,GATA3,GLUL,HMGCR,IL6,IRF3,IRS2,ITPR3,LAMP1,LIF,LLGL2,LYN,MYO18A,NAPA,NRG1,PAX8,PFKL,PFN2,PRKCZ,RAB11FIP1,RAC2,RALA,RAPGEF3,S100A9,SAA1,SDC1,SLC25A6,SLC9A3R1,STC1,STK39,STXBP2,SYBU,SYTL1,SYTL2,SYTL3,TLR2,TMEM27,TNFRSF21,UCP2,VEGFC
GO:0032526	0.0197402	2.0861	6.14719	12	107	response to retinoic acid	GO_BP	ABL2,CTSH,FZD4,FZD7,KLF4,LYN,MEST,PPARG,PTGES,PTK7,SP100,TFRC
GO:0097306	0.019928	2.16609	5.44795	11	95	cellular response to alcohol	GO_BP	ADAMTS1,ADCY7,ASS1,BRCA1,EGFR,HMGCS1,IL6,JUP,KLF4,LRP8,SNAI2,UGT1A1,VDR
GO:0010812	0.0199772	3.09764	2.17767	6	38	negative regulation of cell-substrate adhesion	GO_BP	ACTN4,ADAM15,CORO1C,FZD4,FZD7,ITGB1BP1,LGALS1,MMP14,THBS1
GO:1901575	0.0201387	1.27504	76.4517	94	1349	organic substance catabolic process	GO_BP	ACOT7,ADAMTS9,ADRB2,AHCY,AKT2,ALDH1B1,ALDH2,ALDH4A1,AMPD3,ANPEP,ANXA2,APOBEC3A,APOC1,ASL,ASRGL1,AURKA,AURKB,BACE2,BAX,BUB1,BUB1B,CALM1,CAPN1,CBS,CCNB1,CDA,CDC20,CDC6,CDK1,CENPF,CNR1,CTSH,CTSS,DDIT4,DLGAP5,DTL,ECE1,EGFR,EIF4A2,ENC1,ENTPD3,ERI1,ERI3,ESPL1,EZR,FABP5,FAM83D,FBXL19,FBXO2,FEN1,FLNA,FUCA1,FUT4,FYN,GIPC1,GLDC,GLUL,GPD2,GPT2,HK2,HMMR,HSD17B14,HSPA5,HSPG2,HYAL1,IDH1,IL4I1,IRS2,ISG15,KIF14,LDLR,LIPG,LIPH,LPCAT1,LPIN1,MAGOH,MT3,NCBP2,NEK2,NRG1,OGDH,OS9,PACSIN3,PAFAH1B1,PAPD5,PBK,PDE4A,PFKL,PKM,PLCB4,PLCXD2,PLK1,PLK2,PNP,PRKAG2,PRKCD,PRPF19,PSMD3,PSME3,PYGL,RAD23B,RAPGEF3,RBCK1,RBKS,RNASEH2A,RNF180,RNPS1,RPS14,RPS4Y1,SDC1,SDF2L1,SF3B3,SMPDL3B,SNX12,SORD,SORL1,STS,TAF1,TNFAIP3,TP53,TRIB3,TTK,UBE2C,UBE2H,UBE2J1,UBE2S,UGT1A1,UHRF1,UNG,WWTR1,XDH
GO:0007043	0.0201668	2.1619	5.45779	11	95	cell-cell junction assembly	GO_BP	ACTN4,CRB3,FSCN1,FZD5,GJC1,JUP,MARVELD2,OCLN,PRKCH,SNAI2,TLN1
GO:0001738	0.0201993	3.08938	2.18312	6	38	morphogenesis of a polarized epithelium	GO_BP	LAMA5,PAFAH1B1,PTK7,RAC1,SLC9A3R1,SYNE4
GO:0031532	0.0202869	2.26071	4.76838	10	83	actin cytoskeleton reorganization	GO_BP	ABL2,EZR,FLNA,PRKCZ,PTK7,RALA,RAPGEF3,RHOD,S100A9,SIPA1L1
GO:0044409	0.0202869	2.26071	4.76838	10	83	entry into host	GO_BP	ANPEP,AXL,DPP4,HSPA1A,ICAM1,ITGA2,ITGB6,LGALS1,SERPINB3,TMPRSS2
GO:0051806	0.0202869	2.26071	4.76838	10	83	entry into cell of other organism involved in symbiotic interaction	GO_BP	ANPEP,AXL,DPP4,HSPA1A,ICAM1,ITGA2,ITGB6,LGALS1,SERPINB3,TMPRSS2
GO:0052192	0.0202869	2.26071	4.76838	10	83	movement in environment of other organism involved in symbiotic interaction	GO_BP	ANPEP,AXL,DPP4,HSPA1A,ICAM1,ITGA2,ITGB6,LGALS1,SERPINB3,TMPRSS2
GO:0007009	0.0203018	1.65363	14.5569	23	254	plasma membrane organization	GO_BP	ACSL3,AGR2,AKT2,ANXA2,ARHGEF16,ATP2A2,BCL2L1,CRB3,EPHA2,EZR,ITGA3,JUP,KRT18,LAMA5,MYADM,MYRF,NDRG1,PACSIN2,PACSIN3,PRKCD,PRKCZ,RAC1,S100A9,SLC9A3R1,TMBIM1,TSPAN15
GO:0006639	0.0206672	1.94407	7.6409	14	133	acylglycerol metabolic process	GO_BP	ACACA,ACSL1,ACSL3,ACSL4,APOC1,C3,ELOVL7,FABP5,FASN,INSIG1,LDLR,LPCAT1,LPIN1,SLC25A1
GO:0051091	0.0207913	2.15039	5.48187	11	96	positive regulation of sequence-specific DNA binding transcription factor activity	GO_BP	ANXA3,ARHGEF5,BDNF,CFLAR,FOSL1,FZD4,HSPA1A,ICAM1,IL6,IRAK1,JUP,LRP8,LTF,MALT1,NPM1,PPARG,PRKCH,PRKCZ,RBCK1,S100A9,SMARCB1,SP100,TLR2,TRIM14
GO:0048010	0.020808	1.59618	17.0053	26	296	vascular endothelial growth factor receptor signaling pathway	GO_BP	AXL,CALM1,EGFR,ERBB3,FGFR1,FYN,FZD4,HSP90AA1,IRS2,ITGA5,ITPR3,JUP,KITLG,MAPK13,MAPKAPK3,MT3,NRG1,PEA15,PRKCD,PRKCZ,PSMD3,PSME3,PXN,RAC1,RASAL1,VEGFC
GO:0001991	0.0209977	4.38929	1.09156	4	19	regulation of systemic arterial blood pressure by circulatory renin-angiotensin	GO_BP	ANPEP,ECE1,F2RL1,PCSK5
GO:0002360	0.0209977	4.38929	1.09156	4	19	T cell lineage commitment	GO_BP	IL6,PRKDC,STAT6,TP53
GO:0006855	0.0209977	4.38929	1.09156	4	19	drug transmembrane transport	GO_BP	ABCB1,ATP8B1,EBP,SLC22A2
GO:0007413	0.0209977	4.38929	1.09156	4	19	axonal fasciculation	GO_BP	CNR1,MEGF8,NRCAM,SEMA3A
GO:0036499	0.0209977	4.38929	1.09156	4	19	PERK-mediated unfolded protein response	GO_BP	AGR2,ASNS,EIF2S1,HSPA5
GO:0046697	0.0209977	4.38929	1.09156	4	19	decidualization	GO_BP	LIF,STC1,STC2,VDR
GO:0060117	0.0209977	4.38929	1.09156	4	19	auditory receptor cell development	GO_BP	FGFR1,PAFAH1B1,RAC1,SLC9A3R1
GO:0031663	0.0210591	2.74726	2.81507	7	49	lipopolysaccharide-mediated signaling pathway	GO_BP	IRAK1,IRF3,LTF,LYN,STAT1,TLR2,TNFAIP3
GO:0050673	0.021178	3.52164	1.6258	5	29	epithelial cell proliferation	GO_BP	AREG,BAX,BMP2,BNC1,CCND1,CDH3,CDKN2B,ECM1,EGFL7,EGFR,ENG,EPHA2,ETV4,F3,FERMT1,FZD7,GATA3,GLUL,HYAL1,IGFBP3,IGFBP4,IL6,IRF6,ITGB1BP1,JUN,KLK8,LAMC1,LOXL2,MKI67,MMP14,NCSTN,NOG,PLAU,RPS6KA1,SFN,SNAI2,STAT1,STAT6,THBS1,TNFAIP3,VDR,VEGFC,WDR77,WNT7A,XDH
GO:0018212	0.0212951	1.56333	18.6714	28	325	peptidyl-tyrosine modification	GO_BP	ABL2,AFAP1L2,AXL,CLCF1,EGFR,EHD4,EPHA2,EPHB1,ERBB3,FGFR1,FYN,GPRC5A,ICAM1,IL6,ITGA5,KIAA1804,KITLG,LIF,LRP8,LYN,NRG1,PRKCD,PRKCZ,PTK7,PXN,TP53,TTK,VEGFC
GO:0050678	0.0214047	1.99119	6.93994	13	122	regulation of epithelial cell proliferation	GO_BP	BAX,BMP2,BNC1,CCND1,CDH3,CDKN2B,ECM1,EGFL7,EGFR,ENG,ETV4,F3,FZD7,GATA3,GLUL,HYAL1,IL6,JUN,LAMC1,NOG,PLAU,SFN,SNAI2,STAT1,THBS1,TNFAIP3,VDR,VEGFC,WDR77,WNT7A,XDH
GO:0060193	0.0216382	2.13633	5.51524	11	96	positive regulation of lipase activity	GO_BP	ABL2,ADCY3,ADCY7,CALM1,CYR61,EGFR,FGFR1,ITPR3,LPAR2,PRKCD,PRKCZ
GO:0021954	0.0216835	2.35661	4.13643	9	72	central nervous system neuron development	GO_BP	ATF5,EPHB1,FGFR1,MAP2,OGDH,PAFAH1B1,RAC1,SEMA3A,SLIT2
GO:0032956	0.0217247	1.62289	15.4542	24	269	regulation of actin cytoskeleton organization	GO_BP	ABL2,ACTR2,ARFIP2,ARHGEF5,ARPC1B,ARPC3,CDC42EP1,CDC42EP2,CFL1,F2RL1,FMN1,FSCN1,ICAM1,ITGB1BP1,LIMA1,MYADM,PFN1,PFN2,PRKCD,RAC1,RAPGEF3,RHOD,SH3BGRL3,SLIT2
GO:0046434	0.021798	1.83702	9.19207	16	160	organophosphate catabolic process	GO_BP	AMPD3,APOC1,DDIT4,ENTPD3,IDH1,LDLR,LIPG,PDE4A,PNP,PRKAG2,PRKCD,RAPGEF3,SMPDL3B,TP53,UNG,XDH
GO:0007019	0.021818	6.19347	0.62958	3	11	microtubule depolymerization	GO_BP	AURKA,AURKB,CCNB1,KIF18A,KIF2C,MID1,STMN3,SYNE4
GO:0090162	0.0218739	6.1871	0.630188	3	11	establishment of epithelial cell polarity	GO_BP	CYTH3,FERMT1,MYO18A,PTK7,SLC9A3R1,SYNE4
GO:2000647	0.0218774	6.18671	0.630226	3	11	negative regulation of stem cell proliferation	GO_BP	BDNF,CTNNBIP1,KCTD11,OVOL1,SNAI2,TP53
GO:0000187	0.02194	1.87822	8.44521	15	147	activation of MAPK activity	GO_BP	AVPI1,BMP2,CDK1,ERP29,IRAK1,KIAA1804,LPAR2,MAPKAPK3,PEA15,PKN1,PXN,SAA1,SPAG9,THBS1,ZAK
GO:0006069	0.0220369	6.16869	0.631955	3	11	ethanol oxidation	GO_BP	ACSS2,ALDH1A1,ALDH2
GO:0007016	0.0220369	6.16869	0.631955	3	11	cytoskeletal anchoring at plasma membrane	GO_BP	EZR,JUP,TLN1
GO:0015937	0.0220369	6.16869	0.631955	3	11	coenzyme A biosynthetic process	GO_BP	ACACA,ACOT7,PANK3
GO:0021683	0.0220369	6.16869	0.631955	3	11	cerebellar granular layer morphogenesis	GO_BP	KIF14,SERPINE2,WNT7A
GO:0055057	0.0220369	6.16869	0.631955	3	11	neuroblast division	GO_BP	ASPM,DOCK7,FGFR1
GO:1900025	0.0220369	6.16869	0.631955	3	11	negative regulation of substrate adhesion-dependent cell spreading	GO_BP	ACTN4,CORO1C,ITGB1BP1
GO:0030154	0.0220581	1.35188	45.3515	59	873	cell differentiation	GO_BP	ABL2,ABLIM3,ACSL4,ACTN4,ACTR2,ADAM15,ADAMTS1,ADAMTS9,ADRB2,AGR2,AKIP1,AKT2,ALCAM,ANGPTL4,ANLN,ANPEP,ANXA2,ANXA4,AP2B1,AREG,ARHGDIA,ARID1A,ARPC3,ASF1B,ASPM,ATF5,ATP2A2,ATP8A2,ATP8B1,AURKA,AXL,BAX,BCL2L1,BDNF,BMP2,CA2,CALM1,CALR,CASC5,CCNB1,CCND1,CD276,CDC20,CDH3,CDK1,CDKN2B,CENPF,CFL1,CFLAR,CHRDL1,CHST11,CLCF1,CLPTM1,CNR1,COBL,COL11A1,COL4A4,COL6A3,CORO1C,CRABP2,CSRP2,CTNNBIP1,CYR61,DDIT4,DHCR7,DHFR,DOCK7,DSP,E2F4,E2F8,EGFL7,EGFR,EHF,ELF3,ENC1,ENG,EPAS1,EPCAM,EPHA2,EPHB1,ERBB3,ESCO2,ETV4,EZR,F2RL1,FADS1,FAM83D,FASN,FGFR1,FIGNL1,FKBP8,FLNA,FLNC,FMN1,FOSL2,FOXE1,FOXM1,FOXQ1,FSTL3,FYN,FZD4,FZD5,FZD7,FZD8,G6PD,GATA3,GDI1,GJC1,GPNMB,HDAC9,HERC6,HIRA,HLA-G,HMGCR,HOOK1,HOXB4,HOXB5,HOXD1,HOXD3,HSP90AA1,HSPG2,ICAM1,IGFBP3,IL6,INSIG1,IRF6,IRS2,ISG15,ITGA2,ITGA3,ITGA5,ITGA6,ITGB1BP1,JDP2,JUN,JUP,KAZN,KCTD11,KIF14,KIF4A,KITLG,KLF4,KLF5,KLK6,KLK8,KRT19,KRT8,L1CAM,LAMA3,LAMA5,LAMB3,LAMC1,LEMD2,LGALS1,LHX1,LIF,LLGL2,LOXL2,LRP8,LTF,LYN,MAFF,MAL,MALT1,MAP2,MAP4K4,MARVELD2,MBOAT7,MDK,MEGF8,METRN,MGST1,MMD,MMP14,MMP15,MMP2,MMP24,MPZL2,MREG,MT1G,MT3,MYADM,MYRF,NAPA,NBEAL2,NCSTN,NDRG1,NEXN,NLN,NOG,NRCAM,NRG1,NTNG1,NUS1,OGDH,PAFAH1B1,PAQR7,PAX8,PEA15,PHGDH,PLK2,PLXNA2,PNP,POU5F1,PPARG,PRKCH,PRKCZ,PRKDC,PRPF19,PSMD3,PSME3,PTER,PTK7,PTPRF,PXN,RAB17,RAB38,RAC1,RAC2,RACGAP1,RAPGEF3,RASAL1,RDH10,RGS2,RPS14,RPS6KA1,RPS6KA2,RPS6KA3,RRS1,S100A4,SCEL,SDC1,SEMA3A,SEMA3B,SEMA3C,SEMA3F,SEMA4F,SEMA7A,SERPINB3,SERPINE2,SERPINH1,SFN,SIPA1L1,SLC7A11,SLC7A5,SLC8A1,SLC9A3R1,SLIT2,SMARCB1,SNAI2,SOAT1,SORL1,SORT1,SPAG9,SPINT2,SPOCK2,SPRY1,ST14,STAT1,STAT6,STC1,STMN3,SUCO,SYNE4,TACC3,TANC1,TFCP2L1,TFRC,THY1,TIAM1,TJP2,TLL2,TLN1,TNFAIP2,TNFRSF12A,TNFRSF21,TNFSF9,TOP2A,TP53,TPD52,TRIB3,TRIP13,TWSG1,TYMS,UBASH3B,UBE2J1,UPK1B,VDR,VEGFC,WDR77,WNT7A,WWTR1,XDH,YWHAE,ZAK,ZNF503
GO:0080135	0.0221046	1.49998	22.8721	33	405	regulation of cellular response to stress	GO_BP	ADRB2,AGR2,ARHGEF5,BAX,BCL2L1,BMP2,BRCA1,DHFR,EGFR,EPHB1,ERP29,EZR,F2RL1,FIGNL1,FOXM1,FZD4,FZD5,FZD7,FZD8,HK2,HMGA1,HMGCR,HSP90AA1,HSPA1A,HSPA5,HYOU1,KIAA1804,KLK8,LYN,MAP4K4,MID1,MT3,MUC1,NPAS2,NPM1,NUP210,NUP35,OS9,PAFAH1B1,PARPBP,PBK,PKN1,POLQ,PRKCD,PRKDC,PTPRF,QSOX1,RAB1B,RAD51AP1,SDF2L1,SERPINB3,SETD8,SNAI2,SPAG9,SREBF2,TP53,UBE2J1,WNT7A,XDH,YWHAE,ZAK
GO:0002573	0.0221805	1.76185	10.7432	18	187	myeloid leukocyte differentiation	GO_BP	ANXA2,CA2,CTNNBIP1,EPHA2,F2RL1,FSTL3,GATA3,JUN,KITLG,LIF,LTF,LYN,MT1G,PAFAH1B1,PPARG,TFRC,TNFSF9,UBASH3B
GO:0051173	0.0225743	1.23639	99.7869	119	1743	positive regulation of nitrogen compound metabolic process	GO_BP	ABLIM3,ACSL3,ADCY7,ADRB2,AFAP1L2,AKT2,ANXA3,AREG,ARHGEF5,ARID1A,ASPH,ASS1,ATAD2,ATF5,BAX,BDNF,BMP2,BRCA1,CALM1,CALR,CCNB1,CDKN2B,CFLAR,CHURC1,CLCF1,CRLF3,CYR61,E2F4,E2F8,EGFR,EHF,ELF3,ENG,EPAS1,EPCAM,ETV4,F2RL1,FAM129A,FOSL1,FOSL2,FOXE1,FOXM1,FSTL3,FZD4,FZD5,FZD7,FZD8,GATA3,HAS3,HELZ2,HMGA1,HOXB4,HOXB5,HOXB9,HSP90AA1,HSPA1A,HSPA5,ICAM1,IL6,INSIG1,IRAK1,IRF6,ITGA6,ITGB1BP1,JUN,JUP,KITLG,KLF4,KLF5,LHX1,LIF,LPIN1,LRP8,LTF,MAFF,MALT1,MDK,MICAL2,MT3,MUC1,MYBL1,MYRF,NCBP2,NFIC,NOG,NPAS2,NPM1,PADI2,PAX8,POU5F1,PPARG,PRKCD,PRKCH,PRKCZ,PRKDC,PRPF19,RAPGEF3,RBCK1,RPS6KA1,RPS6KA3,S100A9,SEC14L2,SMARCB1,SP100,SREBF2,STAT1,STAT6,TAF1,TAF15,TCF20,THBS1,TLR2,TOP2A,TOX3,TP53,TRIM14,UHRF1,VAPB,VDR,WBP2,WNT7A,WWTR1,ZBTB38
GO:0031398	0.0226232	1.79063	9.99637	17	174	positive regulation of protein ubiquitination	GO_BP	ADRB2,BIRC3,BRCA1,CCNB1,CDC20,CDK1,FANCI,FKBP1A,HSPA5,MALT1,PLK1,PSMD3,PSME3,RNF180,TRIB3,UBE2C,UBE2S
GO:0045765	0.0227269	2.21437	4.85419	10	85	regulation of angiogenesis	GO_BP	ADRB2,ANGPTL4,ANXA3,BRCA1,C3,CTSH,ECM1,EPHA2,F3,HDAC9,HYAL1,IL6,ITGB1BP1,KLF4,LIF,RAPGEF3,SP100,STAT1,THBS1,TNFAIP3,TNFRSF12A,VEGFC
GO:0009069	0.0227481	2.99557	2.24057	6	39	serine family amino acid metabolic process	GO_BP	AHCY,CBS,DHFR,GLDC,PHGDH,PSAT1
GO:0010883	0.0227481	2.99557	2.24057	6	39	regulation of lipid storage	GO_BP	C3,HILPDA,IL6,MEST,PPARG,SREBF2
GO:0032873	0.0227481	2.99557	2.24057	6	39	negative regulation of stress-activated MAPK cascade	GO_BP	EZR,F2RL1,FOXM1,PAFAH1B1,PBK,SERPINB3
GO:0048678	0.0227899	2.48896	3.50448	8	61	response to axon injury	GO_BP	BAX,DHFR,JUN,KLK8,LGALS1,LYN,PTPRF,RANGAP1
GO:1903426	0.0227899	2.48896	3.50448	8	61	regulation of reactive oxygen species biosynthetic process	GO_BP	AKT2,ASS1,EGFR,HSP90AA1,ICAM1,IL6,KLF4,TLR2
GO:0009893	0.0228944	1.41474	32.3198	44	605	positive regulation of metabolic process	GO_BP	ABL2,ABLIM3,ACACA,ACSL1,ACSL3,ADCY3,ADCY7,ADRB2,AFAP1L2,AGR2,AKT2,ALDH1A1,ANXA2,ANXA3,APOC1,AREG,ARHGAP27,ARHGAP29,ARHGDIA,ARHGDIB,ARHGEF16,ARHGEF5,ARID1A,ASPH,ASS1,ATAD2,ATF5,AURKA,AVPI1,BAX,BCAR3,BDNF,BIRC3,BMP2,BRCA1,C3,CALM1,CALR,CCNB1,CCND1,CCND2,CD276,CDC20,CDC42EP1,CDC42EP2,CDCA2,CDH3,CDK1,CDKN2B,CFLAR,CHURC1,CLCF1,CORO1C,CRLF3,CTSH,CXCL1,CYR61,CYTH3,DEPDC1,DEPDC1B,DHFR,DLGAP5,DNMT1,DOCK7,DOCK9,E2F4,E2F8,ECE1,EGFR,EHD4,EHF,ELF3,ENG,EPAS1,EPB41L4B,EPCAM,EPHA2,EPS8L1,EPS8L2,ERBB3,ERP29,ESPL1,ETV4,EZR,F2RL1,F3,FAM129A,FANCI,FASN,FGFR1,FKBP1A,FOSL1,FOSL2,FOXE1,FOXM1,FSTL3,FYN,FZD4,FZD5,FZD7,FZD8,GAREM,GATA3,GDI1,GNAI2,HAS3,HELZ2,HK2,HMGA1,HMGCR,HOXB4,HOXB5,HOXB9,HOXD3,HRH1,HSP90AA1,HSPA1A,HSPA5,ICAM1,IFI27,IGFBP3,IGFBP4,IL6,INSIG1,IQSEC1,IRAK1,IRF6,IRS2,ITGA3,ITGA5,ITGA6,ITGB1BP1,ITGB8,ITPR3,JDP2,JUN,JUP,KIAA1804,KIF14,KITLG,KLF4,KLF5,LDLR,LHX1,LIF,LLGL2,LPAR2,LPCAT1,LPIN1,LRP8,LTB,LTF,LYN,MAFF,MALT1,MAP4K4,MAPKAPK3,MDK,MICAL2,MID1,MMD,MMP14,MMP15,MMP24,MT3,MUC1,MYBL1,MYRF,NCBP2,NCSTN,NFIC,NOG,NPAS2,NPM1,NRG1,PACSIN3,PADI2,PAK4,PAX8,PEA15,PFN1,PFN2,PHF19,PKN1,PLAU,PLAUR,PLK1,PLK2,POU5F1,PPARG,PRKAG2,PRKCD,PRKCH,PRKCZ,PRKDC,PROM2,PRPF19,PSMD3,PSME3,PXN,RAB1B,RAC1,RACGAP1,RANGAP1,RAPGEF3,RASAL1,RBCK1,RCC1,RGS2,RGS4,RNF180,RPS6KA1,RPS6KA2,RPS6KA3,S100A9,SAA1,SEC14L2,SEMA7A,SERINC2,SERPINB3,SERPINB9,SH3BGRL3,SIPA1L1,SIPA1L2,SMARCB1,SNAI2,SOAT1,SORL1,SP100,SPAG9,SREBF2,STAT1,STAT6,STIL,STK39,SUCO,TAF1,TAF15,TCF20,THBS1,THY1,TIAM1,TLR2,TNFAIP3,TOP2A,TOX3,TP53,TPX2,TRIB3,TRIM14,TTK,UBE2C,UBE2S,UHRF1,VAPB,VDR,VEGFC,WBP2,WNT7A,WWC1,WWTR1,XDH,ZAK,ZBTB38
GO:0021761	0.0231868	2.11135	5.57269	11	97	limbic system development	GO_BP	ALDH1A3,ANXA3,BAX,FGFR1,KIF14,LRP8,MDK,OGDH,PAFAH1B1,SEMA3A,YWHAE
GO:0051444	0.0231868	2.11135	5.57269	11	97	negative regulation of ubiquitin-protein transferase activity	GO_BP	ANAPC15,BUB1,BUB1B,CCNB1,CDC20,CENPF,PLK1,PSMD3,PSME3,TTK,UBE2C
GO:0061326	0.0231868	2.11135	5.57269	11	97	renal tubule development	GO_BP	BMP2,CTNNBIP1,FMN1,GATA3,LAMA5,LHX1,LIF,NOG,PAX8,STAT1,WWTR1
GO:0048520	0.023198	1.91169	7.75581	14	135	positive regulation of behavior	GO_BP	AKT2,CALR,CXCL1,CXCL5,CXCL6,F2RL1,F3,IL6,MEGF8,RAC1,RAC2,SLIT2,THBS1,VEGFC
GO:0051340	0.023198	1.91169	7.75581	14	135	regulation of ligase activity	GO_BP	ANAPC15,BUB1,BUB1B,CCNB1,CDC20,CDK1,CENPF,PLK1,PSMD3,PSME3,TRIB3,TTK,UBE2C,UBE2S
GO:0034134	0.0232688	2.32428	4.18606	9	73	toll-like receptor 2 signaling pathway	GO_BP	F2RL1,IRAK1,JUN,LYN,MAPKAPK3,PIK3AP1,RPS6KA1,RPS6KA2,RPS6KA3,TLR2,TNFAIP3
GO:0006099	0.0232795	3.43078	1.66606	5	29	tricarboxylic acid cycle	GO_BP	IDH1,IDH2,OGDH,SDHC,SUCLG2
GO:0021846	0.0232795	3.43078	1.66606	5	29	cell proliferation in forebrain	GO_BP	DOCK7,FGFR1,KIF14,TACC3,WNT7A
GO:0046825	0.0232795	3.43078	1.66606	5	29	regulation of protein export from nucleus	GO_BP	IFI27,RANGAP1,RAPGEF3,SFN,SP100
GO:0048662	0.0232795	3.43078	1.66606	5	29	negative regulation of smooth muscle cell proliferation	GO_BP	CTNNBIP1,IGFBP3,KLF4,PPARG,TNFAIP3
GO:1903792	0.0232795	3.43078	1.66606	5	29	negative regulation of anion transport	GO_BP	ACSL4,AKT2,CNR1,IRS2,THBS1
GO:2000758	0.0232795	3.43078	1.66606	5	29	positive regulation of peptidyl-lysine acetylation	GO_BP	BRCA1,LIF,MUC1,SNAI2,WBP2
GO:0070373	0.0233141	2.6832	2.87252	7	50	negative regulation of ERK1 and ERK2 cascade	GO_BP	EZR,ITGB1BP1,KLF4,LIF,LYN,SLC9A3R1,SPRY1
GO:0006796	0.0233151	1.29164	64.2753	80	1208	phosphate-containing compound metabolic process	GO_BP	ABL2,ACACA,ACOT7,ACSL1,ACSL3,ADCY3,ADCY7,ADRB2,AFAP1L2,AKT2,ALPK2,AMPD3,ANXA2,APOA1BP,APOC1,AREG,ARF3,ARHGEF5,AURKA,AURKB,AVPI1,AXL,BAX,BCAR3,BDNF,BIRC5,BMP2,BUB1,BUB1B,C3,CALM1,CASC5,CCNB1,CCND1,CCND2,CDA,CDC25A,CDC25C,CDC6,CDCA2,CDK1,CDKN2B,CDKN3,CDS1,CFL1,CKS1B,CLCF1,CORO1C,CPPED1,CTPS1,CTSH,CYR61,DDIT4,DGKA,DHFR,DLGAP5,DOCK7,EGFR,EHD4,EIF2S1,ELFN2,ENG,ENSA,ENTPD3,EPHA2,EPHB1,ERBB3,ERP29,EZR,F2RL1,FABP5,FADS1,FAM129A,FAM83D,FDFT1,FDPS,FGFR1,FIGNL1,FKBP1A,FN3KRP,FOXM1,FYN,FZD4,FZD5,FZD7,FZD8,G6PD,GAREM,GNAI2,GNE,GPD2,GPR87,GPRC5A,HERC5,HK2,HMGCR,HRH1,HSPA1A,HSPA5,ICAM1,IDH1,IDI1,IGFBP3,IGFBP4,IL6,IP6K2,IRAK1,IRS2,ITGA5,ITGA6,ITGB1BP1,JUN,KIAA1804,KIF14,KITLG,KLF4,LDLR,LEMD2,LIF,LIPG,LPAR2,LPCAT1,LPIN1,LRP8,LTF,LYN,MALT1,MAP4K4,MAPK13,MAPKAPK3,MBOAT7,MCM7,MID1,MKNK2,MMD,MOCOS,MT3,MVD,MYADM,MYO1D,NEK2,NEXN,NOG,NPM1,NRG1,NT5DC3,OAS1,OGDH,PAFAH1B1,PAK4,PANK3,PBK,PCYT2,PDE4A,PDP1,PDXK,PEA15,PFKL,PFN2,PGP,PITPNM3,PKM,PKMYT1,PKN1,PLAUR,PLCB4,PLK1,PLK2,PMVK,PNP,PPAP2C,PPP1R14A,PRKAG2,PRKCD,PRKCH,PRKCZ,PRKDC,PROM2,PSMD3,PSME3,PTK7,PTPRF,PXN,PYGL,RAC1,RAC2,RAPGEF3,RASAL1,RBKS,RGS2,RGS4,RPS6KA1,RPS6KA2,RPS6KA3,RRM2,SAA1,SDHC,SEMA7A,SERINC2,SERPINB3,SFN,SGPP1,SGPP2,SH2D4A,SLC25A23,SLC26A2,SLC44A1,SLC44A2,SLC9A3R1,SLIT2,SMPDL3B,SOCS2,SORL1,SPAG9,SPRY1,ST3GAL1,STIL,STK39,SULT1C2,SYTL2,TAF1,THBS1,THY1,TJP2,TK1,TLR2,TNFAIP3,TP53,TPX2,TRIB3,TTK,TYMS,UBASH3B,UNG,VAPB,VEGFC,VRK1,WNT7A,WWC1,WWTR1,XDH,YWHAE,ZAK
GO:0046849	0.023518	2.31964	4.19388	9	73	bone remodeling	GO_BP	ADRB2,CA2,EPHA2,IL6,RAC2,SUCO,TFRC,TNFAIP3,UBASH3B
GO:0001935	0.0239939	2.02184	6.31955	12	110	endothelial cell proliferation	GO_BP	BMP2,ECM1,EGFL7,ENG,F3,ITGB1BP1,JUN,LOXL2,MMP14,STAT1,THBS1,XDH
GO:1903321	0.0244482	1.84995	8.56011	15	149	negative regulation of protein modification by small protein conjugation or removal	GO_BP	ANAPC15,BUB1,BUB1B,CCNB1,CDC20,CENPF,FYN,HSPA1A,ISG15,PLK1,PSMD3,PSME3,TNFAIP3,TTK,UBE2C
GO:0031349	0.024484	1.47733	23.8994	34	416	positive regulation of defense response	GO_BP	BIRC3,C3,CALM1,CD47,CNR1,CTSS,F2RL1,FYN,HSPA1A,IL6,IRAK1,IRF3,ITPR3,JUN,LAMP1,LTF,LYN,MALT1,MAPK13,MAPKAPK3,MMP2,PIK3AP1,PRKCD,PSMD3,PSME3,PVR,RFTN1,RPS6KA1,RPS6KA2,RPS6KA3,S100A9,SLC25A6,TLR2,TNFAIP3
GO:0008585	0.0248148	2.08695	5.63014	11	98	female gonad development	GO_BP	ADAMTS1,BAX,BCL2L1,CENPI,FANCA,FZD4,ICAM1,IDH1,KITLG,MMP14,SLIT2
GO:0022037	0.0248148	2.08695	5.63014	11	98	metencephalon development	GO_BP	ABL2,FZD4,HSPA5,KIF14,LHX1,MDK,OGDH,SERPINE2,TP53,TRNP1,WNT7A
GO:0051591	0.0248148	2.08695	5.63014	11	98	response to cAMP	GO_BP	AREG,ASS1,EZR,FOSL1,FOXM1,JUN,RAPGEF3,SDC1,SLC8A1,STAT1,STC1
GO:0045740	0.0248961	2.44271	3.56193	8	62	positive regulation of DNA replication	GO_BP	AREG,CALR,E2F8,EGFR,IL6,JUN,KITLG,KLF4
GO:0031290	0.0250834	4.11469	1.14901	4	20	retinal ganglion cell axon guidance	GO_BP	EPHB1,NRCAM,SEMA4F,SLIT2
GO:0042987	0.0250834	4.11469	1.14901	4	20	amyloid precursor protein catabolic process	GO_BP	DHCR24,FKBP1A,NCSTN,SORL1
GO:0072234	0.0250834	4.11469	1.14901	4	20	metanephric nephron tubule development	GO_BP	LIF,PAX8,STAT1,WWTR1
GO:0048754	0.0252227	1.88813	7.84066	14	137	branching morphogenesis of an epithelial tube	GO_BP	AREG,BAX,BMP2,CTNNBIP1,CTSH,ENG,EPHA2,ETV4,LAMA5,LHX1,MMP14,NOG,PAX8,PXN,RDH10,SLC12A2,SLIT2,SPRY1,VDR
GO:0030032	0.0252497	2.91448	2.2927	6	40	lamellipodium assembly	GO_BP	ABLIM3,ARFIP2,EPHA2,FSCN1,PXN,RAC1,RAC2,RHOD,SLIT2
GO:0043687	0.0253945	1.53694	18.9586	28	330	post-translational protein modification	GO_BP	B3GNT3,B3GNT4,B3GNT5,B4GALT2,B4GALT6,BRCA1,CALR,DDOST,ESCO2,GALNT1,GALNT12,GALNT2,GALNT3,GALNT6,GANAB,GNE,LMAN1,MLEC,MUC1,MVD,NUP210,NUP35,PLAUR,SMC1A,SP100,ST3GAL1,STS,THBS1
GO:0045766	0.025551	2.00129	6.377	12	111	positive regulation of angiogenesis	GO_BP	ANGPTL4,ANXA3,BRCA1,C3,CTSH,ECM1,F3,HDAC9,HYAL1,RAPGEF3,THBS1,VEGFC
GO:1904035	0.0257301	2.62205	2.92997	7	51	regulation of epithelial cell apoptotic process	GO_BP	ABL2,ANGPTL4,GATA3,ICAM1,IL6,THBS1,TNFAIP3
GO:0048583	0.0257436	1.27255	70.9707	87	1320	regulation of response to stimulus	GO_BP	ABL2,ACTN4,ACTR2,ADRB2,AFAP1L2,AGR2,AKT2,ANXA2,AP1B1,AP1M2,AP1S1,AP2B1,ARHGAP29,ARHGDIA,ARHGDIB,ARHGEF16,ARHGEF5,ARPC3,ASPH,ASPM,ATP2A2,AVPI1,AXL,BAX,BCL2L1,BDNF,BIK,BIRC3,BIRC5,BMP2,BRCA1,BUB1,C3,CALM1,CALR,CCND1,CD276,CD47,CDH3,CDK1,CDKN2B,CFB,CFL1,CFLAR,CHRDL1,CHST11,CLCF1,CLDN7,CNR1,COL17A1,CRABP2,CRLF3,CTNNBIP1,CTSH,CTSS,CXCL1,CXCL5,CXCL6,CYR61,CYTH3,DDIT4,DDIT4L,DEPDC1B,DHFR,DHRS3,ECM1,EGFL7,EGFR,EIF2S1,ENG,EPHA2,EPHB1,EPS8L1,EPS8L2,ERBB3,ERP29,EZR,F2RL1,F3,FAM83D,FGFR1,FIGNL1,FKBP1A,FKBP8,FLNA,FOXM1,FSTL3,FYN,FZD4,FZD5,FZD7,FZD8,G0S2,GAREM,GATA3,GDI1,GIPC1,GNAI2,GPRC5A,HERC5,HILPDA,HK2,HLA-G,HMGA1,HMGCR,HOMER2,HSP90AA1,HSPA1A,HSPA5,HYOU1,ICAM1,IFI6,IFIT1,IGFBP3,IGFBP4,IGFBP6,IL6,IQSEC1,IRAK1,IRF3,IRS2,ITGA3,ITGA5,ITGA6,ITGB1BP1,ITPR3,IVNS1ABP,JUN,JUP,KCTD11,KIAA1804,KIF14,KITLG,KLF4,KLK6,KLK8,L1CAM,LAMP1,LEMD2,LGALS1,LIF,LLGL2,LPAR2,LTF,LYN,MAL,MALT1,MAP4K4,MAPK13,MAPKAPK3,MDK,MEGF8,MID1,MMP2,MT3,MUC1,MYADM,NOG,NPAS2,NPM1,NRG1,NUP210,NUP35,OS9,PADI2,PAFAH1B1,PAK4,PARPBP,PBK,PDE4A,PEA15,PIGR,PIK3AP1,PKN1,PLAT,PLAU,PLAUR,PLK2,POLQ,POU5F1,PPARG,PRKCD,PRKCH,PRKCZ,PRKDC,PSMD3,PSME3,PTPRF,PVR,PXN,QSOX1,RAB1B,RAC1,RAC2,RACGAP1,RAD51AP1,RASAL1,RBCK1,RFTN1,RGS2,RGS4,RHOD,RHOF,RPS6KA1,RPS6KA2,RPS6KA3,RRAGD,S100A4,S100A9,SAA1,SDF2L1,SEMA3A,SEMA3F,SEMA7A,SERPINB3,SERPINB9,SERPINE2,SETD8,SFN,SH3KBP1,SIPA1L1,SIPA1L2,SLC25A6,SLC44A2,SLC9A3R1,SLIT2,SNAI2,SOCS2,SORL1,SP100,SPAG9,SPNS2,SPRY1,SREBF2,STAT1,STAT6,STK39,STMN3,STXBP2,SYBU,THBS1,THY1,TIAM1,TLR2,TMBIM1,TMEM27,TNFAIP3,TNFRSF12A,TNFRSF21,TNNT1,TP53,TRIB3,TSPAN15,TTK,TWSG1,UBASH3B,UBE2J1,UCP2,VEGFC,WLS,WNT7A,WWC1,WWTR1,XDH,YWHAE,ZAK
GO:0048468	0.0259473	1.37957	36.0468	48	672	cell development	GO_BP	ABL2,ABLIM3,ACSL4,ACTN4,ACTR2,ADAM15,ADAMTS1,AKIP1,AKT2,ALCAM,ANXA2,AP2B1,AREG,ARHGDIA,ARPC3,ASPM,ATF5,ATP2A2,ATP8A2,ATP8B1,AURKA,AXL,BAX,BCL2L1,BDNF,BMP2,CALM1,CALR,CASC5,CCNB1,CDC20,CDK1,CFL1,CFLAR,CHST11,CLCF1,CNR1,COBL,COL11A1,COL4A4,COL6A3,CORO1C,CRABP2,CYR61,DHFR,DOCK7,E2F4,EGFR,ENC1,ENG,EPAS1,EPHA2,EPHB1,ERBB3,ETV4,EZR,F2RL1,FAM83D,FGFR1,FLNA,FLNC,FMN1,FOSL2,FYN,FZD4,FZD5,FZD7,G6PD,GATA3,GDI1,GJC1,HDAC9,HOOK1,HOXD3,HSP90AA1,ICAM1,IL6,IRF6,IRS2,ITGA2,ITGA3,ITGA5,ITGB1BP1,JUN,KCTD11,KIF14,KIF4A,KITLG,KLF5,KLK6,KLK8,KRT19,KRT8,L1CAM,LAMA5,LAMC1,LGALS1,LHX1,LIF,LOXL2,LRP8,LTF,LYN,MAP2,MAP4K4,MARVELD2,MEGF8,METRN,MMD,MMP2,MT3,MYADM,MYRF,NBEAL2,NCSTN,NDRG1,NEXN,NOG,NRCAM,NRG1,NTNG1,OGDH,PAFAH1B1,PAQR7,PAX8,PEA15,PHGDH,PLK2,PLXNA2,PPARG,PRKCH,PRKCZ,PRKDC,PRPF19,PSMD3,PSME3,PTK7,PTPRF,PXN,RAB17,RAC1,RAC2,RAPGEF3,RASAL1,RDH10,RPS6KA1,RPS6KA2,RPS6KA3,S100A4,SDC1,SEMA3A,SEMA3B,SEMA3C,SEMA3F,SEMA4F,SEMA7A,SERPINB3,SERPINE2,SERPINH1,SFN,SIPA1L1,SLC8A1,SLC9A3R1,SLIT2,SNAI2,SORL1,SPAG9,SPINT2,ST14,STAT1,STC1,STMN3,TFCP2L1,THY1,TIAM1,TJP2,TLN1,TNFRSF12A,TNFRSF21,TP53,TRIP13,TYMS,UBE2J1,VDR,VEGFC,WNT7A,WWTR1
GO:0048522	0.0259796	1.22631	108.087	127	2144	positive regulation of cellular process	GO_BP	ABL2,ABLIM3,ACACA,ACER3,ACSL1,ACSL3,ACSL4,ACTN4,ACTR2,ADAMTS1,ADAMTS9,ADCY3,ADCY7,ADRB2,AFAP1L2,AGR2,AKT2,ALDH1A3,ANXA2,ANXA3,APOC1,AREG,ARFIP2,ARHGDIA,ARHGEF16,ARHGEF5,ARID1A,ARPC1B,ARPC3,ASNS,ASPH,ASPM,ASS1,ATAD2,ATF5,ATP8A2,AURKA,AURKB,AVPI1,AXL,BAX,BCAR3,BCL2L1,BDNF,BIK,BIRC3,BIRC5,BMP2,BNC1,BRCA1,BUB1,C3,CA2,CALM1,CALR,CAPN1,CCDC80,CCNB1,CCND1,CCND2,CD276,CD47,CDC20,CDC42EP1,CDC42EP2,CDC45,CDC6,CDCA2,CDCA5,CDH3,CDK1,CDKN2B,CFL1,CFLAR,CHURC1,CLCF1,CNR1,COBL,CORO1C,CRABP2,CRLF3,CTNNBIP1,CTSH,CTSS,CXCL1,CXCL16,CXCL5,CXCL6,CYR61,CYTH3,DDIT4,DEPDC1B,DLGAP5,DNMT1,DOCK7,DPP4,E2F4,E2F8,ECE1,ECM1,EGFL7,EGFR,EHD4,EHF,ELF3,ENC1,ENG,EPAS1,EPB41L4B,EPCAM,EPHA2,EPHB1,EPS8L1,EPS8L2,ERBB3,ERP29,ESPL1,ETV4,EZR,F2RL1,F3,FAM129A,FAM83D,FANCI,FASN,FGFR1,FKBP1A,FKBP8,FLNA,FMN1,FOSL1,FOSL2,FOXE1,FOXM1,FSCN1,FSTL3,FYN,FZD4,FZD5,FZD7,FZD8,G0S2,GAREM,GATA3,GIPC1,GLUL,GNAI2,GTSE1,HAS3,HDAC9,HEBP2,HELZ2,HILPDA,HK2,HLA-G,HMGA1,HMGCR,HOXB4,HOXB5,HOXB9,HOXD3,HRH1,HSP90AA1,HSPA1A,HSPA5,HYAL1,ICAM1,IFI27,IFIT1,IGFBP3,IGFBP4,IL6,INSIG1,IP6K2,IRAK1,IRF3,IRF6,IRS2,ISG15,ITGA3,ITGA5,ITGA6,ITGB1BP1,ITPR3,JDP2,JUN,JUP,KCTD11,KIAA1804,KIF14,KIF23,KITLG,KLF4,KLF5,KLK6,L1CAM,LAMC1,LAMP1,LDLR,LGALS1,LHX1,LIF,LMAN1,LOXL2,LPAR2,LPIN1,LRP8,LTB,LTF,LYN,MAFF,MAL,MALT1,MAP4K4,MAPKAPK3,MDK,MEGF8,METRN,MFGE8,MICAL2,MID1,MIS18A,MMD,MMP14,MT3,MUC1,MVD,MYADM,MYBL1,MYO18A,MYRF,NCBP2,NCCRP1,NCSTN,NDRG1,NFIC,NOG,NOP2,NPAS2,NPM1,NRCAM,NRG1,NUSAP1,OVOL1,PACSIN3,PADI2,PAFAH1B1,PAK4,PAX8,PEA15,PFN1,PFN2,PHF19,PIK3AP1,PKN1,PLAU,PLAUR,PLK1,PLK2,PNP,POU5F1,PPARG,PRC1,PRKAG2,PRKCD,PRKCH,PRKCZ,PRKDC,PROM2,PRPF19,PSMD3,PSME3,PTK7,PXN,RAB1B,RAC1,RAC2,RACGAP1,RAD18,RALA,RAPGEF3,RASAL1,RBCK1,RGS2,RHOD,RNF180,RNPS1,RPS6KA1,RPS6KA2,RPS6KA3,RRAGD,S100A4,S100A9,SAA1,SDC1,SEC14L2,SEMA3A,SEMA7A,SERPINB3,SERPINE2,SFN,SLC44A2,SLC8A1,SLC9A3R1,SLIT2,SMARCB1,SNAI2,SOAT1,SOCS2,SORL1,SP100,SPAG9,SPOCK2,SREBF2,STAT1,STAT6,STC1,STIL,STIM1,STK39,STS,SUCO,SUN2,TAF1,TAF15,TCF20,TGM2,THBS1,THY1,TIAM1,TLR2,TMED9,TMEM27,TMPRSS2,TNFAIP3,TNFRSF12A,TNFSF9,TOP2A,TOX3,TP53,TPX2,TRIB3,TRIM14,TSPAN1,TSPAN15,TTK,TWSG1,UBE2C,UBE2S,UCP2,UHRF1,VAPB,VDR,VEGFC,WBP2,WDR77,WLS,WNT7A,WWC1,WWTR1,XDH,YWHAE,ZAK,ZBTB38
GO:1990138	0.0259975	2.07005	5.66981	11	99	neuron projection extension	GO_BP	AURKA,BDNF,L1CAM,MEGF8,MT3,NRCAM,PAFAH1B1,PRKCZ,RASAL1,SEMA3A,SEMA3F,SEMA4F,SEMA7A,SLIT2,TNFRSF12A
GO:0031396	0.0260289	2.16009	4.96095	10	87	regulation of protein ubiquitination	GO_BP	ADRB2,ANAPC15,BIRC3,BRCA1,BUB1,BUB1B,CCNB1,CDC20,CDK1,CENPF,FANCI,FBXO2,FKBP1A,FYN,HSPA1A,HSPA5,ISG15,MALT1,PLK1,PSMD3,PSME3,RNF180,TNFAIP3,TRIB3,TTK,UBE2C,UBE2S
GO:0009058	0.0261034	1.14535	345.449	374	6013	biosynthetic process	GO_BP	ABLIM3,ACACA,ACER3,ACOT7,ACSL1,ACSL3,ACSL4,ACSS2,ACTN4,ADCY3,ADCY7,ADRB2,AFAP1L2,AHCY,AKT2,ALDH1A3,ALDH2,ALDH4A1,AMPD3,ANXA3,ANXA4,APOC1,AREG,ARF3,ARG2,ARHGEF5,ARID1A,ASF1B,ASL,ASNS,ASPH,ASS1,ATAD2,ATF5,ATP8B1,AURKB,B3GALNT1,B3GNT3,B3GNT4,B3GNT5,B4GALT2,B4GALT6,BACE2,BDNF,BIRC5,BMP2,BNC1,BNC2,BRCA1,C14orf1,C3,CALM1,CALR,CARHSP1,CARS2,CBS,CCND1,CD276,CDA,CDC25A,CDC25C,CDC45,CDC6,CDCA7,CDH3,CDK1,CDKN2B,CDS1,CENPF,CFLAR,CHAF1A,CHRDL1,CHST11,CHTF18,CHURC1,CRABP2,CREG1,CRLF3,CTNNBIP1,CTPS1,CYB5R3,CYGB,CYP51A1,CYR61,DDIT4,DDOST,DDX3Y,DEPDC1,DHCR24,DHCR7,DHFR,DNMT1,DRAP1,DTL,E2F4,E2F8,EBP,ECM1,EGFR,EHF,EIF2S1,EIF4A2,EIF4E3,ELF3,ELOVL7,ENC1,ENG,EPAS1,EPCAM,ESCO2,ETV4,EZR,F2RL1,FABP5,FADS1,FADS2,FADS3,FAM129A,FAR2,FASN,FDFT1,FDPS,FEN1,FGFR1,FLII,FLNA,FOSL1,FOSL2,FOXE1,FOXM1,FOXQ1,FPGS,FSTL3,FUT4,FZD4,FZD5,FZD7,FZD8,G6PD,GALNT1,GALNT12,GALNT2,GALNT3,GALNT6,GANAB,GATA3,GCHFR,GGCT,GINS1,GINS2,GLUL,GNAI2,GNE,GPD2,GPR87,GPT2,GSR,GYS1,HAS3,HDAC9,HDGF,HELZ2,HIRA,HIVEP2,HMGA1,HMGCR,HMGCS1,HNRNPUL1,HOXB4,HOXB5,HOXB9,HOXD1,HOXD3,HPGD,HRH1,HS3ST3A1,HSP90AA1,HSPA1A,HSPA5,HSPG2,HYAL1,ICAM1,IDH1,IDI1,IFI27,IL6,INO80C,INSIG1,IRAK1,IRF3,IRF6,IRS2,ISG15,ITGA6,ITGB1BP1,IVNS1ABP,JDP2,JUN,JUP,KIAA0101,KITLG,KLF4,KLF5,LDLR,LHX1,LIF,LMAN1,LOXL2,LPCAT1,LPIN1,LRP8,LRRFIP1,LSS,LTB,LTF,MAFF,MAGOH,MALT1,MAPK13,MBOAT7,MCM2,MCM3,MCM4,MCM7,MDK,MEGF8,MGST1,MICAL2,MKNK2,MLEC,MMAB,MMP7,MOCOS,MPDU1,MRPL2,MSMO1,MT3,MUC1,MVD,MYBL1,MYRF,NCBP2,NFIC,NLN,NOG,NPAS2,NPM1,NRG1,NSDHL,NUP210,NUP35,NUS1,OAS1,OVOL1,PADI2,PANK3,PAPD5,PAX8,PCSK5,PCYT2,PDP1,PDXK,PFN1,PHF19,PHGDH,PIF1,PKM,PKN1,PLAUR,PLK1,PMVK,PNP,POLA2,POLE2,POLE4,POLQ,POU5F1,PPAP2C,PPARG,PRKAG2,PRKCD,PRKCH,PRKCZ,PRKDC,PRPF19,PRR13,PSAT1,PTGES,PTRF,PYGL,RAD18,RBCK1,RBP1,RDH10,RGS2,RNASEH2A,RNPS1,RPS14,RPS4Y1,RPS6KA1,RPS6KA2,RPS6KA3,RRAGD,RRM2,S100A9,SC5D,SCD,SCD5,SDC1,SDF2L1,SEC14L2,SERPINH1,SETD8,SFN,SGPP1,SGPP2,SLC22A2,SLC25A1,SLC26A2,SLC44A1,SLC44A2,SMARCB1,SMARCD2,SMC1A,SNAI2,SNRPF,SOAT1,SORD,SP100,SQLE,SREBF2,SRSF3,SRSF5,ST3GAL1,STAT1,STAT6,STC2,SUCO,TAF1,TAF15,TAF1A,TCF20,TEAD1,TFCP2L1,THBS1,TK1,TLR2,TNFAIP3,TOP2A,TOX3,TP53,TRIB3,TRIM14,TRIP13,TRNP1,TTF2,TWSG1,TYMS,UBE2J1,UGT1A1,UHRF1,VAPB,VARS2,VDR,WBP2,WDR77,WNT7A,WWC1,WWTR1,YWHAE,ZBTB38,ZNF503,ZNF720,ZNF85
GO:0045785	0.026172	1.60868	14.9195	23	262	positive regulation of cell adhesion	GO_BP	AGR2,CALR,CCDC80,CD276,CD47,CYR61,CYTH3,DPP4,EPB41L4B,FLNA,FMN1,FSTL3,FYN,GATA3,HLA-G,HYAL1,IL6,ITGA3,ITGA6,ITGB1BP1,L1CAM,LGALS1,LYN,MALT1,MYADM,NRG1,PNP,PRKCZ,RAC1,RHOD,SAA1,SPOCK2,TGM2,THBS1,THY1,TNFSF9,VEGFC
GO:0019884	0.0261938	1.75671	10.1687	17	177	antigen processing and presentation of exogenous antigen	GO_BP	AP1B1,AP1M2,AP1S1,AP2B1,CALR,CTSS,HLA-G,KIF11,KIF18A,KIF22,KIF23,KIF2C,KIF4A,PSMD3,PSME3,RACGAP1,TAP2
GO:0008610	0.0262978	1.54437	18.1879	27	327	lipid biosynthetic process	GO_BP	ACACA,ACER3,ACOT7,ACSL1,ACSL3,ACSL4,ACSS2,ALDH1A3,APOC1,ARF3,B3GNT5,BMP2,BRCA1,C14orf1,C3,CDS1,CYB5R3,CYP51A1,CYR61,DHCR24,DHCR7,EBP,ELOVL7,FABP5,FADS1,FADS2,FADS3,FAR2,FASN,FDFT1,FDPS,G6PD,HMGCR,HMGCS1,HPGD,IDH1,IDI1,INSIG1,LDLR,LPCAT1,LPIN1,LSS,MBOAT7,MSMO1,MVD,NSDHL,NUS1,PCYT2,PLAUR,PMVK,PPAP2C,PRKAG2,PRKCD,PRPF19,PTGES,RBP1,RDH10,SC5D,SCD,SCD5,SEC14L2,SGPP1,SGPP2,SLC25A1,SLC44A1,SLC44A2,SNAI2,SQLE,ST3GAL1,TFCP2L1,TRIB3,VAPB,VDR
GO:0071887	0.0265243	2.0631	5.68759	11	99	leukocyte apoptotic process	GO_BP	AURKB,AXL,BAX,IL6,IRF3,IRS2,KITLG,LYN,PKN1,TNFRSF21,TP53
GO:0001782	0.0266542	3.29333	1.72351	5	30	B cell homeostasis	GO_BP	BAX,LYN,PKN1,SPNS2,TNFAIP3
GO:0016572	0.0266542	3.29333	1.72351	5	30	histone phosphorylation	GO_BP	AURKA,AURKB,CCNB1,PKN1,VRK1
GO:0018146	0.0266542	3.29333	1.72351	5	30	keratan sulfate biosynthetic process	GO_BP	B3GNT3,B3GNT4,B4GALT2,B4GALT6,ST3GAL1
GO:0033363	0.0266542	3.29333	1.72351	5	30	secretory granule organization	GO_BP	CASC5,NBEAL2,PAFAH1B1,RAB38,SERPINE2
GO:0072348	0.0266542	3.29333	1.72351	5	30	sulfur compound transport	GO_BP	RACGAP1,SLC1A4,SLC26A2,SLC3A1,SLC9A3R1
GO:0010817	0.0266983	1.43428	27.4613	38	478	regulation of hormone levels	GO_BP	ALDH1A1,ALDH1A3,ANPEP,BACE2,BMP2,CNR1,CRABP2,DHRS3,ECE1,ENSA,FAM3B,FOXE1,FZD4,GATA3,GLUL,HMGCR,IL6,IRS2,ITPR3,KLK6,LIF,LRAT,LY6E,LYN,PAX8,PCSK5,PFKL,RAB11FIP1,RAPGEF3,RBP1,RDH10,SLC25A6,SLCO4A1,STC2,SYBU,TMEM27,UCP2,UGT1A1
GO:0006366	0.026744	1.21797	109.74	129	1919	transcription from RNA polymerase II promoter	GO_BP	ABLIM3,ADRB2,AKT2,ANXA4,ARID1A,ATAD2,ATF5,AURKB,BMP2,BNC1,BRCA1,CALR,CCND1,CDC45,CDC6,CDK1,CDKN2B,CHRDL1,CREG1,CRLF3,CTNNBIP1,CYR61,DDIT4,DHFR,DNMT1,DRAP1,E2F4,E2F8,ECM1,EGFR,EHF,ELF3,ENG,EPAS1,EPCAM,ETV4,EZR,F2RL1,FGFR1,FLNA,FOSL1,FOSL2,FOXE1,FOXM1,FOXQ1,FSTL3,FZD5,FZD8,G6PD,GATA3,GSR,HDAC9,HDGF,HELZ2,HIRA,HIVEP2,HMGA1,HOXB4,HOXB5,HOXB9,HSPA5,IFI27,IL6,INSIG1,IRF3,ITGA6,ITGB1BP1,JDP2,JUN,KLF4,KLF5,LHX1,LIF,LPIN1,LRP8,LRRFIP1,MAFF,MAGOH,MEGF8,MICAL2,MT3,MUC1,MYBL1,NCBP2,NFIC,NOG,NPAS2,OVOL1,PAX8,PFN1,PKN1,PLK1,POU5F1,PPARG,PRKAG2,PRKDC,RNPS1,RPS14,RPS6KA1,RPS6KA3,RRAGD,RRM2,SETD8,SFN,SMARCB1,SMARCD2,SNAI2,SNRPF,SP100,SREBF2,SRSF3,SRSF5,STAT1,STAT6,TAF1,TAF1A,TCF20,TEAD1,TFCP2L1,TLR2,TOP2A,TP53,TRIB3,TRIP13,TTF2,TWSG1,TYMS,UHRF1,VDR,WBP2,WDR77,WNT7A,WWC1,WWTR1,YWHAE,ZBTB38
GO:0010038	0.0267448	1.58734	15.7624	24	276	response to metal ion	GO_BP	ASPH,ASS1,BAX,BDNF,C3,CA2,CALM1,CALR,CCNB1,CCND1,FSTL3,GDI1,ICAM1,IL6,ITPR3,JUN,LOXL2,MT1A,MT1G,MT3,NDRG1,PPARG,PTGES,S100A9,SDC1,SLC25A23,SORD,STIM1,TFRC,THBS1,TK1
GO:0060537	0.0267944	1.51667	19.8778	29	346	muscle tissue development	GO_BP	ADRB2,ARID1A,BDNF,BMP2,CALR,CCNB1,CENPF,CFLAR,COL11A1,DSG2,DSP,ENG,FGFR1,FKBP1A,GJC1,HDAC9,HMGCR,HSPG2,IGSF8,KLF5,LEMD2,LY6E,MAFF,NEXN,NLN,NOG,NRG1,SEMA3C,SLC8A1
GO:1901699	0.027154	1.35672	39.6408	52	690	cellular response to nitrogen compound	GO_BP	ADCY3,ADCY7,AKT2,ASS1,BCL2L1,BDNF,BRCA1,CALM1,DNMT1,EGFR,ERBB3,EZR,FGFR1,FYN,HDAC9,HRH1,ICAM1,IFIT1,IRF3,IRS2,JUP,KITLG,KLF4,LPIN1,LYN,MMP2,MT3,NPM1,NRG1,PEA15,PLAU,PPARG,PRKAG2,PRKCD,PRKCZ,PRKDC,PSMD3,PSME3,PXN,RANGAP1,RAPGEF3,RASAL1,RRAGD,SLC8A1,SLIT2,SOCS2,STAT1,STC1,THBS1,TLR2,TRIB3,UCP2
GO:0045995	0.0271808	1.98115	6.43445	12	112	regulation of embryonic development	GO_BP	CDK1,FGFR1,FZD7,GATA3,KLF4,LAMA3,LAMA5,LHX1,MYADM,PAFAH1B1,PHLDA2,PTK7
GO:1901698	0.0271932	1.53975	18.2479	27	322	response to nitrogen compound	GO_BP	ADCY3,ADCY7,ADRB2,AKT2,AREG,ASNS,ASPH,ASS1,ATP2A2,BAX,BCL2L1,BDNF,BRCA1,CALM1,CCND1,CFL1,CNR1,DHFR,DNMT1,EGFR,ERBB3,EZR,FGFR1,FOSL1,FOXM1,FYN,HDAC9,HMGCS1,HOMER2,HRH1,ICAM1,IFIT1,IL6,IRAK1,IRF3,IRS2,JUN,JUP,KITLG,KLF4,LPIN1,LYN,MGST1,MMP2,MT3,NPM1,NRG1,PEA15,PKM,PLAU,PPARG,PRKAG2,PRKCD,PRKCZ,PRKDC,PSMD3,PSME3,PXN,RANGAP1,RAPGEF3,RASAL1,RFTN1,RRAGD,SDC1,SLC7A11,SLC8A1,SLIT2,SOCS2,SORT1,STAT1,STC1,STC2,STS,THBS1,TLR2,TNFAIP3,TRIB3,TYMS,UCP2
GO:0002576	0.0272314	2.14272	4.99819	10	87	platelet degranulation	GO_BP	ACTN4,CALM1,CFL1,FLNA,HSPA5,LYN,PFN1,THBS1,TLN1,VEGFC
GO:0035966	0.0274733	1.74569	10.2262	17	178	response to topologically incorrect protein	GO_BP	AGR2,ASNS,BAX,CALR,CCND1,EIF2S1,HDGF,HSP90AA1,HSPA1A,HSPA5,HYOU1,SDF2L1,SERPINH1,STC2,THBS1,TLN1,VAPB
GO:0032103	0.0275121	1.60001	14.9946	23	261	positive regulation of response to external stimulus	GO_BP	ADRB2,AKT2,C3,CALR,CD47,CNR1,CTSS,CXCL1,CXCL5,CXCL6,F2RL1,F3,HK2,IL6,MAPK13,MEGF8,RAC1,RAC2,S100A9,SLIT2,THBS1,TLR2,VEGFC
GO:0006486	0.0278983	1.54944	17.4649	26	304	protein glycosylation	GO_BP	B3GALNT1,B3GNT3,B3GNT4,B3GNT5,B4GALT2,B4GALT6,CALR,DDOST,FUT4,GALNT1,GALNT12,GALNT2,GALNT3,GALNT6,GANAB,GNE,LMAN1,MLEC,MT3,MUC1,MVD,NUS1,SDF2L1,ST3GAL1,THBS1,UBE2J1
GO:0042982	0.0279309	5.50053	0.687333	3	12	amyloid precursor protein metabolic process	GO_BP	BACE2,DHCR24,FKBP1A,KLK6,NCSTN,SOAT1,SORL1
GO:0060443	0.0280364	2.83495	2.34697	6	41	mammary gland morphogenesis	GO_BP	AREG,BAX,CAPN1,ELF3,EPHA2,ETV4,SLC12A2,SLIT2,STAT6,VDR
GO:0061138	0.0281116	3.93971	1.18713	4	21	morphogenesis of a branching epithelium	GO_BP	AREG,BAX,BMP2,CTNNBIP1,CTSH,ENG,EPHA2,ETV4,FGFR1,FZD5,IL6,LAMA5,LHX1,MMP14,NOG,PAX8,PXN,RDH10,SEMA3A,SEMA3C,SLC12A2,SLIT2,SNAI2,SPINT1,SPINT2,SPRY1,ST14,TGM2,VDR
GO:0000050	0.0281511	5.48293	0.689405	3	12	urea cycle	GO_BP	ARG2,ASL,ASS1
GO:0006670	0.0281511	5.48293	0.689405	3	12	sphingosine metabolic process	GO_BP	ACER3,SGPP1,SGPP2
GO:0030656	0.0281511	5.48293	0.689405	3	12	regulation of vitamin metabolic process	GO_BP	CD320,SNAI2,VDR
GO:0035025	0.0281511	5.48293	0.689405	3	12	positive regulation of Rho protein signal transduction	GO_BP	F2RL1,LPAR2,RAC1
GO:0040037	0.0281511	5.48293	0.689405	3	12	negative regulation of fibroblast growth factor receptor signaling pathway	GO_BP	GATA3,SPRY1,THBS1
GO:0043217	0.0281511	5.48293	0.689405	3	12	myelin maintenance	GO_BP	AKT2,MYRF,NDRG1
GO:0046599	0.0281511	5.48293	0.689405	3	12	regulation of centriole replication	GO_BP	BRCA1,NPM1,PLK2
GO:0051382	0.0281511	5.48293	0.689405	3	12	kinetochore assembly	GO_BP	CENPA,CENPF,CENPW
GO:0072608	0.0281511	5.48293	0.689405	3	12	interleukin-10 secretion	GO_BP	F2RL1,PRKCZ,TNFRSF21
GO:0051668	0.0282548	2.82948	2.35122	6	41	localization within membrane	GO_BP	COPE,INSIG1,MAL,MYO18A,RAC1,RALA,TMED9,VAPB
GO:0016126	0.0283564	11.1739	0.28204	2	5	sterol biosynthetic process	GO_BP	C14orf1,CYB5R3,CYP51A1,DHCR24,DHCR7,EBP,FDFT1,FDPS,G6PD,HMGCR,HMGCS1,IDI1,INSIG1,LSS,MSMO1,MVD,NSDHL,PMVK,PRKAG2,SC5D,SEC14L2,SQLE
GO:0007044	0.028566	11.1276	0.283145	2	5	cell-substrate junction assembly	GO_BP	CD151,COL17A1,CORO1C,FMN1,ITGA5,ITGA6,ITGB1BP1,LAMA3,LAMA5,LAMB3,LAMC1,LAMC2,MMP14,PLEC,PXN,RAC1,RHOD,THBS1,THY1,TLN1
GO:0016358	0.028799	1.7348	10.2836	17	179	dendrite development	GO_BP	ABL2,ACSL4,BDNF,CDC20,CFL1,COBL,EPHB1,FMN1,FYN,LRP8,MAP2,PAFAH1B1,PLK2,RAB17,RAC1,SEMA3A,SIPA1L1
GO:0050767	0.0288307	2.0318	5.75824	11	103	regulation of neurogenesis	GO_BP	ABL2,ADAMTS1,ARHGDIA,ASPM,ATP8A2,BDNF,BMP2,CALR,CDC20,CDK1,CFL1,CLCF1,CNR1,COBL,CRABP2,DOCK7,ENC1,FGFR1,FYN,GATA3,GDI1,HOXD3,IL6,ITGA3,KCTD11,KLK6,KLK8,L1CAM,LGALS1,LIF,LRP8,LYN,MEGF8,METRN,MMD,MT3,NOG,NRCAM,PAFAH1B1,PLK2,PPARG,PRKCH,PRPF19,PTK7,PTPRF,RAB17,RAC1,RASAL1,SEMA3A,SEMA3F,SEMA4F,SEMA7A,SERPINE2,SIPA1L1,SLIT2,SORL1,SPAG9,THY1,TIAM1,TNFRSF12A,TNFRSF21,TP53,VEGFC,WNT7A
GO:0001783	0.0291758	10.9958	0.286337	2	5	B cell apoptotic process	GO_BP	AURKB,BAX,IRS2,LYN,PKN1,TNFRSF21
GO:0060349	0.0292036	2.11511	5.05564	10	88	bone morphogenesis	GO_BP	BNC2,DHRS3,HSPG2,INSIG1,LTF,MEGF8,MMP14,SERPINH1,STC1,THBS1
GO:0022028	0.0292454	10.981	0.286699	2	5	tangential migration from the subventricular zone to the olfactory bulb	GO_BP	FGFR1,OGDH,RAC1,SLIT2
GO:0030195	0.0292694	3.88748	1.20207	4	21	negative regulation of blood coagulation	GO_BP	ADRB2,ANXA2,PLAT,PLAU,PLAUR,PRKCD,SERPINE2,THBS1,UBASH3B
GO:0019221	0.0292904	1.46286	23.3928	33	412	cytokine-mediated signaling pathway	GO_BP	ACSL1,AXL,BIRC3,CD70,CLCF1,CXCL1,CXCL5,CXCL6,ECM1,EIF4A2,EIF4E3,F2RL1,F3,HERC5,HLA-G,HSPA1A,ICAM1,IFI27,IFI6,IFIT1,IL6,IP6K2,IRAK1,IRF3,IRF6,ISG15,KRT18,KRT8,LRP8,LTB,MID1,MT3,MX1,NUP210,NUP35,OAS1,OAS3,OASL,PADI2,PAFAH1B1,PPARG,PRKCD,PSMD3,PSME3,SLIT2,SOCS2,SP100,STAT1,STAT6,TNFRSF12A,TNFRSF25,XAF1
GO:0045596	0.0293233	1.4035	30.235	41	529	negative regulation of cell differentiation	GO_BP	ACTN4,AREG,ARHGDIA,ASPM,BDNF,BMP2,CALR,CCND1,CFLAR,CORO1C,FGFR1,FSTL3,FZD7,GATA3,GDI1,HLA-G,IL6,INSIG1,ITGB1BP1,JDP2,KCTD11,KLK8,LGALS1,LTF,LYN,MT3,NOG,PAFAH1B1,PAX8,PLK2,PPARG,PRPF19,SEMA3A,SEMA3F,SEMA4F,SLIT2,SNAI2,SORL1,SORT1,STAT1,THY1,TP53,TRIB3,TWSG1,UBASH3B,WNT7A,WWTR1,XDH
GO:0051222	0.0293424	1.45391	24.2441	34	422	positive regulation of protein transport	GO_BP	ABL2,ABLIM3,ACSL3,AKT2,ARHGEF5,ASPH,CD276,EGFR,EZR,F2RL1,FLNA,FZD5,GATA3,GLUL,IL6,IRF3,IRS2,ITGB1BP1,JUP,MIS18A,MYO18A,NRG1,POU5F1,PRKCZ,RAC2,RAPGEF3,RBCK1,SAA1,SFN,SORL1,SREBF2,TLR2,TMEM27,VEGFC
GO:0001705	0.0293516	10.9585	0.287252	2	5	ectoderm formation	GO_BP	FZD7,LHX1
GO:0002001	0.0293516	10.9585	0.287252	2	5	renin secretion into blood stream	GO_BP	F2RL1,PCSK5
GO:0002326	0.0293516	10.9585	0.287252	2	5	B cell lineage commitment	GO_BP	PRKDC,TP53
GO:0002767	0.0293516	10.9585	0.287252	2	5	immune response-inhibiting cell surface receptor signaling pathway	GO_BP	HLA-G,LYN
GO:0006068	0.0293516	10.9585	0.287252	2	5	ethanol catabolic process	GO_BP	ALDH1B1,ALDH2
GO:0006102	0.0293516	10.9585	0.287252	2	5	isocitrate metabolic process	GO_BP	IDH1,IDH2
GO:0010032	0.0293516	10.9585	0.287252	2	5	meiotic chromosome condensation	GO_BP	NCAPD3,SMC2
GO:0010757	0.0293516	10.9585	0.287252	2	5	negative regulation of plasminogen activation	GO_BP	SERPINE2,THBS1
GO:0010815	0.0293516	10.9585	0.287252	2	5	bradykinin catabolic process	GO_BP	CTSH,ECE1
GO:0019060	0.0293516	10.9585	0.287252	2	5	intracellular transport of viral protein in host cell	GO_BP	IFIT1,TAP2
GO:0021637	0.0293516	10.9585	0.287252	2	5	trigeminal nerve structural organization	GO_BP	SEMA3A,SEMA3F
GO:0022614	0.0293516	10.9585	0.287252	2	5	membrane to membrane docking	GO_BP	EZR,ICAM1
GO:0030311	0.0293516	10.9585	0.287252	2	5	poly-N-acetyllactosamine biosynthetic process	GO_BP	B3GNT3,B3GNT4
GO:0031427	0.0293516	10.9585	0.287252	2	5	response to methotrexate	GO_BP	ASNS,DHFR
GO:0032237	0.0293516	10.9585	0.287252	2	5	activation of store-operated calcium channel activity	GO_BP	ASPH,STIM1
GO:0033600	0.0293516	10.9585	0.287252	2	5	negative regulation of mammary gland epithelial cell proliferation	GO_BP	ETV4,GATA3
GO:0043137	0.0293516	10.9585	0.287252	2	5	DNA replication, removal of RNA primer	GO_BP	FEN1,RNASEH2A
GO:0045636	0.0293516	10.9585	0.287252	2	5	positive regulation of melanocyte differentiation	GO_BP	ADAMTS9,KITLG
GO:0051414	0.0293516	10.9585	0.287252	2	5	response to cortisol	GO_BP	SLIT2,TK1
GO:0051665	0.0293516	10.9585	0.287252	2	5	membrane raft localization	GO_BP	MAL,RALA
GO:0051708	0.0293516	10.9585	0.287252	2	5	intracellular protein transport in other organism involved in symbiotic interaction	GO_BP	IFIT1,TAP2
GO:0060075	0.0293516	10.9585	0.287252	2	5	regulation of resting membrane potential	GO_BP	KCNK1,KCNK6
GO:0060666	0.0293516	10.9585	0.287252	2	5	dichotomous subdivision of terminal units involved in salivary gland branching	GO_BP	SEMA3A,SEMA3C
GO:0060718	0.0293516	10.9585	0.287252	2	5	chorionic trophoblast cell differentiation	GO_BP	E2F8,FZD5
GO:0060763	0.0293516	10.9585	0.287252	2	5	mammary duct terminal end bud growth	GO_BP	SLC12A2,SLIT2
GO:0070100	0.0293516	10.9585	0.287252	2	5	negative regulation of chemokine-mediated signaling pathway	GO_BP	PADI2,SLIT2
GO:0071681	0.0293516	10.9585	0.287252	2	5	cellular response to indole-3-methanol	GO_BP	BRCA1,JUP
GO:0090306	0.0293516	10.9585	0.287252	2	5	spindle assembly involved in meiosis	GO_BP	ASPM,AURKA
GO:1902287	0.0293516	10.9585	0.287252	2	5	semaphorin-plexin signaling pathway involved in axon guidance	GO_BP	SEMA3A,SEMA3F
GO:1902966	0.0293516	10.9585	0.287252	2	5	positive regulation of protein localization to early endosome	GO_BP	EZR,SORL1
GO:1990144	0.0293516	10.9585	0.287252	2	5	intrinsic apoptotic signaling pathway in response to hypoxia	GO_BP	HYOU1,TP53
GO:2000668	0.0293516	10.9585	0.287252	2	5	regulation of dendritic cell apoptotic process	GO_BP	AXL,LYN
GO:0010762	0.0294489	3.87961	1.20436	4	21	regulation of fibroblast migration	GO_BP	CORO1C,CYGB,ITGB1BP1,RAC1,SLC8A1,THBS1
GO:0071229	0.0295077	1.76286	9.53677	16	166	cellular response to acid chemical	GO_BP	ABL2,ACACA,ADAMTS1,ASS1,BCL2L1,CCNB1,DNMT1,EGFR,FZD4,FZD7,KLF4,LYN,MMP2,PPARG,PTK7,RRAGD
GO:0001707	0.0295089	2.35517	3.67683	8	64	mesoderm formation	GO_BP	EPHA2,FGFR1,ITGA2,ITGA3,KLF4,NOG,TWSG1,WLS
GO:0043507	0.0295089	2.35517	3.67683	8	64	positive regulation of JUN kinase activity	GO_BP	ARHGEF5,FZD4,FZD5,FZD8,KIAA1804,PKN1,SPAG9,ZAK
GO:0043620	0.0295089	2.35517	3.67683	8	64	regulation of DNA-templated transcription in response to stress	GO_BP	EPAS1,HSPA5,JUN,MT3,MUC1,RPS6KA1,RPS6KA3,TP53
GO:0046902	0.0295089	2.35517	3.67683	8	64	regulation of mitochondrial membrane permeability	GO_BP	BAX,BCL2L1,HEBP2,HK2,HSPA1A,SFN,TP53,YWHAE
GO:0030010	0.0295186	2.53689	3.01213	7	53	establishment of cell polarity	GO_BP	CENPA,CFL1,CYTH3,DOCK7,EPHB1,FERMT1,FSCN1,GATA3,LLGL2,MYO18A,NDC80,PAFAH1B1,PRKCZ,PTK7,SLC9A3R1,SPAG5,SPRY1,SYNE4,WNT7A,WWC1
GO:0000132	0.0296147	3.8724	1.20646	4	21	establishment of mitotic spindle orientation	GO_BP	CENPA,NDC80,PAFAH1B1,SPRY1
GO:0001759	0.0296147	3.8724	1.20646	4	21	organ induction	GO_BP	BMP2,FGFR1,POU5F1,SPRY1
GO:0042403	0.0296147	3.8724	1.20646	4	21	thyroid hormone metabolic process	GO_BP	FOXE1,GATA3,PAX8,SLCO4A1
GO:0043555	0.0296147	3.8724	1.20646	4	21	regulation of translation in response to stress	GO_BP	EIF2S1,NPM1,RPS6KA1,RPS6KA3
GO:0097190	0.0297234	1.47992	21.7336	31	384	apoptotic signaling pathway	GO_BP	ARHGEF16,BAX,BCL2L1,BIK,BRCA1,BUB1,CD70,CFLAR,CTSH,DDIT4,EPHA2,ERBB3,ERP29,FGFR1,FIGNL1,FYN,G0S2,GGCT,HSPA1A,HYOU1,ICAM1,IFI27,IFI6,ITGA6,IVNS1ABP,JUN,KITLG,KRT18,KRT8,LAMP1,MAL,MUC1,NCSTN,NOG,NRG1,PEA15,PLAUR,PRKCD,PRKDC,PSME3,RAC1,RBCK1,S100A9,SFN,SGPP1,SLC9A3R1,SNAI2,SORT1,SP100,THBS1,TIAM1,TMBIM1,TNFAIP3,TNFRSF12A,TNFRSF25,TP53,TRIB3,YWHAE
GO:0006006	0.0298098	1.64607	12.6965	20	221	glucose metabolic process	GO_BP	AKT2,CALM1,FABP5,G6PD,GPD2,GYS1,HK2,IGFBP3,IGFBP4,IL6,IRS2,NLN,OAS1,PFKL,PHLDA2,PKM,PYGL,SLC25A1,SORD,TP53
GO:0001755	0.0301133	3.17277	1.77764	5	31	neural crest cell migration	GO_BP	CFL1,CORO1C,KITLG,LAMA5,SEMA3A,SEMA3C,SEMA3F
GO:0065007	0.0301231	1.16703	408.973	433	7777	biological regulation	GO_BP	ABL2,ABLIM3,ACACA,ACER3,ACSL1,ACSL3,ACSL4,ACTN4,ACTR2,ADAM15,ADAMTS1,ADAMTS9,ADCY3,ADCY7,ADRB2,AFAP1L2,AGR2,AKT2,ALCAM,ALDH1A1,ALDH1A3,ALDH2,AMOTL2,AMPD3,ANAPC15,ANGPTL4,ANLN,ANPEP,ANXA2,ANXA3,ANXA4,AP1B1,AP1M2,AP1S1,AP2B1,APOBEC3A,APOBEC3B,APOC1,APPL2,AREG,ARF3,ARFIP2,ARHGAP27,ARHGAP29,ARHGDIA,ARHGDIB,ARHGEF16,ARHGEF5,ARID1A,ARL4D,ARPC1B,ARPC3,ASF1B,ASNS,ASPH,ASPM,ASS1,ATAD2,ATF5,ATP2A2,ATP8A2,ATP8B1,AURKA,AURKB,AVPI1,AXL,BACE2,BAX,BCAR3,BCL2L1,BDNF,BIK,BIRC3,BIRC5,BMP2,BNC1,BNC2,BORA,BRCA1,BTBD11,BUB1,BUB1B,C3,CA12,CA2,CALM1,CALR,CAPN1,CARHSP1,CASC5,CCDC80,CCNB1,CCNB2,CCND1,CCND2,CD151,CD276,CD320,CD47,CD70,CDA,CDC20,CDC25A,CDC25C,CDC42EP1,CDC42EP2,CDC45,CDC6,CDCA2,CDCA5,CDCA7,CDCA8,CDH3,CDK1,CDKN2B,CDKN3,CDS1,CENPA,CENPF,CENPI,CENPK,CENPM,CENPN,CFB,CFL1,CFLAR,CHRDL1,CHST11,CHURC1,CKS1B,CLCF1,CLDN16,CLDN4,CLDN7,CLPTM1,CNR1,COBL,COL17A1,COL6A3,CORO1C,CP,CRABP2,CREG1,CRLF3,CST6,CTNNAL1,CTNNBIP1,CTSH,CTSS,CXCL1,CXCL16,CXCL5,CXCL6,CYGB,CYR61,CYTH3,DCBLD2,DDIT4,DDIT4L,DDX39A,DDX3Y,DEF8,DEFB4A,DEPDC1,DEPDC1B,DGKA,DHCR24,DHCR7,DHFR,DHRS3,DLGAP5,DNMT1,DOCK7,DOCK9,DPP4,DRAP1,DSG2,DSP,DTL,E2F4,E2F8,EBP,ECE1,ECM1,EGFL7,EGFR,EHD4,EHF,EIF2S1,EIF4A2,EIF4E3,ELF3,ELFN2,ENC1,ENG,ENSA,EPAS1,EPB41L4B,EPCAM,EPHA2,EPHB1,EPS8L1,EPS8L2,ERBB3,ERI1,ERP29,ESCO2,ESPL1,ESRP2,ETV4,EZR,F2RL1,F3,FADS1,FAM129A,FAM3B,FAM83D,FANCA,FANCI,FASN,FBLIM1,FBXO2,FEN1,FGFR1,FIGNL1,FKBP1A,FKBP8,FLII,FLNA,FMN1,FOSL1,FOSL2,FOXE1,FOXM1,FOXQ1,FSCN1,FSTL3,FYN,FZD4,FZD5,FZD7,FZD8,G0S2,G6PD,GAREM,GATA3,GCHFR,GDI1,GGCT,GIPC1,GJC1,GLUL,GNAI2,GPNMB,GPR87,GPRC5A,GSR,GTSE1,HAS3,HDAC9,HDGF,HEBP2,HELZ2,HERC5,HILPDA,HIRA,HIVEP2,HJURP,HK2,HLA-G,HMGA1,HMGCR,HNRNPUL1,HOMER2,HOXB4,HOXB5,HOXB9,HOXD1,HOXD3,HPGD,HRH1,HSP90AA1,HSPA1A,HSPA5,HSPG2,HYAL1,HYOU1,ICAM1,IDH1,IFI27,IFI6,IFIT1,IGFBP3,IGFBP4,IGFBP6,IL6,INO80C,INSIG1,IP6K2,IQSEC1,IRAK1,IRF3,IRF6,IRS2,ISG15,ITGA2,ITGA3,ITGA5,ITGA6,ITGB1BP1,ITGB6,ITGB8,ITPR3,IVNS1ABP,JDP2,JUN,JUP,KCNIP1,KCNK1,KCNK6,KCTD11,KIAA0101,KIAA1804,KIF11,KIF14,KIF18A,KIF22,KIF23,KIF2C,KIF4A,KIFC1,KITLG,KLF4,KLF5,KLK6,KLK8,KNSTRN,KRT18,KRT19,KRT8,L1CAM,LAMA3,LAMA5,LAMC1,LAMP1,LDLR,LEMD2,LGALS1,LHX1,LIF,LIMA1,LIPG,LLGL2,LMAN1,LOXL2,LPAR2,LPCAT1,LPIN1,LRAT,LRP8,LRRFIP1,LRRFIP2,LTB,LTF,LY6E,LYN,MAFF,MAGOH,MAL,MALL,MALT1,MAP4K4,MAPK13,MAPKAPK3,MCM7,MDK,MEGF8,MEST,METRN,MFGE8,MICAL2,MID1,MIS18A,MKNK2,MMD,MMP14,MMP15,MMP2,MMP24,MMP7,MT1A,MT1G,MT3,MUC1,MVD,MX1,MYADM,MYBL1,MYO18A,MYO1D,MYO5B,MYRF,NABP1,NAPA,NBEAL2,NCALD,NCBP2,NCCRP1,NCSTN,NDC80,NDRG1,NEK2,NEXN,NFIC,NLN,NOG,NOP2,NPAS2,NPM1,NRCAM,NRG1,NSDHL,NUF2,NUP210,NUP35,NUS1,NUSAP1,OAS1,OAS3,OASL,OS9,OVOL1,PACSIN2,PACSIN3,PADI2,PAFAH1B1,PAK4,PAQR7,PARPBP,PAX8,PBK,PCSK5,PDE4A,PDIA4,PDP1,PEA15,PFKL,PFN1,PFN2,PHF19,PHGDH,PHLDA2,PIF1,PIGR,PIK3AP1,PKMYT1,PKN1,PLAT,PLAU,PLAUR,PLCB4,PLCXD2,PLK1,PLK2,PLXNA2,PNP,POLA2,POLE2,POLQ,POU5F1,PPAP2C,PPARG,PPP1R14A,PRC1,PRKAG2,PRKCD,PRKCH,PRKCZ,PRKDC,PROCR,PROM2,PRPF19,PRR11,PRR13,PRSS8,PSMD3,PSME3,PTGES,PTK7,PTPRF,PTRF,PVR,PXN,PYGL,QSOX1,QSOX2,RAB11FIP1,RAB17,RAB1B,RAB38,RAB42,RABL6,RAC1,RAC2,RACGAP1,RAD18,RAD23B,RAD51AP1,RALA,RANGAP1,RAPGEF3,RASAL1,RBCK1,RBP1,RCC1,RDH10,RFTN1,RGS2,RGS4,RHOD,RHOF,RND3,RNF167,RNF180,RNPS1,RPS14,RPS6KA1,RPS6KA2,RPS6KA3,RRAGD,RRM2,S100A4,S100A9,SAA1,SCNN1A,SDC1,SDF2L1,SEC14L2,SEMA3A,SEMA3F,SEMA4F,SEMA7A,SERINC2,SERPINB3,SERPINB8,SERPINB9,SERPINE2,SERPINH1,SETD8,SF3B3,SFN,SGOL2,SGPP1,SH2D4A,SH3BGRL3,SH3GL1,SH3KBP1,SHCBP1,SHISA9,SIGMAR1,SIPA1L1,SIPA1L2,SKA1,SLC12A2,SLC12A7,SLC22A2,SLC25A23,SLC25A6,SLC26A2,SLC37A1,SLC39A4,SLC44A2,SLC4A11,SLC7A11,SLC7A5,SLC8A1,SLC9A3R1,SLCO4A1,SLIT2,SLPI,SMARCB1,SMARCD2,SMC1A,SNAI2,SNX12,SOAT1,SOCS2,SORL1,SORT1,SP100,SPAG5,SPAG9,SPC24,SPINT1,SPINT2,SPNS2,SPOCK2,SPRY1,SREBF2,SRSF12,SRSF5,STAT1,STAT6,STC1,STC2,STEAP1,STEAP2,STIL,STIM1,STK39,STMN3,STS,STXBP2,SUCO,SUN2,SYBU,SYNE4,SYTL1,SYTL2,SYTL3,TACC3,TAF1,TAF15,TAF1A,TAP2,TCF20,TEAD1,TEX2,TFCP2L1,TFPI2,TFRC,TGM2,THBS1,THY1,TIAM1,TJP2,TLN1,TLR2,TMBIM1,TMED9,TMEM27,TMEM97,TMPRSS2,TNFAIP3,TNFRSF12A,TNFRSF21,TNFRSF25,TNFSF9,TNNT1,TOP2A,TOX3,TP53,TPX2,TRIB3,TRIM14,TRIP13,TRNP1,TSPAN1,TSPAN15,TSPAN7,TTF2,TTK,TWSG1,TYMS,UBASH3B,UBE2C,UBE2J1,UBE2S,UCP2,UGT1A1,UHRF1,UPK1B,VAPB,VARS2,VAT1,VDR,VEGFC,VRK1,WBP2,WDR77,WFDC2,WLS,WNT7A,WWC1,WWTR1,XAF1,XDH,YWHAE,ZAK,ZBTB38,ZNF503,ZNF720,ZNF85
GO:0016202	0.0301954	2.01699	5.80249	11	101	regulation of striated muscle tissue development	GO_BP	ADRB2,BDNF,BMP2,CCNB1,CENPF,FGFR1,HDAC9,HMGCR,NLN,NOG,NRG1
GO:0030866	0.0303252	3.16646	1.78096	5	31	cortical actin cytoskeleton organization	GO_BP	CALR,EZR,LLGL2,RACGAP1,TLN1
GO:0031111	0.0303252	3.16646	1.78096	5	31	negative regulation of microtubule polymerization or depolymerization	GO_BP	AURKA,AURKB,CCNB1,MID1,SYNE4
GO:0031641	0.0303252	3.16646	1.78096	5	31	regulation of myelination	GO_BP	KIF14,KLK8,MYRF,NRG1,TNFRSF21
GO:0033280	0.0303252	3.16646	1.78096	5	31	response to vitamin D	GO_BP	ADAMTS1,SNAI2,STC1,STC2,VDR
GO:0060997	0.0303252	3.16646	1.78096	5	31	dendritic spine morphogenesis	GO_BP	CFL1,EPHB1,LRP8,PAFAH1B1,SIPA1L1
GO:0045321	0.0304651	1.34572	39.928	52	695	leukocyte activation	GO_BP	ABL2,ANXA3,AXL,BAX,CD151,CD276,CD47,CLCF1,CLPTM1,CNR1,CTPS1,DDOST,DPP4,EPHB1,F2RL1,FKBP1A,FYN,FZD5,FZD7,FZD8,GATA3,HDAC9,HLA-G,ICAM1,IL6,IRS2,JUN,LAMP1,LGALS1,LYN,MALT1,MPZL2,MT1G,NCSTN,NDRG1,PKN1,PNP,PRKCD,PRKCZ,PRKDC,RAC1,RAC2,STAT6,STXBP2,THBS1,THY1,TNFAIP3,TNFRSF21,TNFSF9,TP53,TPD52,ULBP2
GO:0048732	0.0305401	1.94148	6.54142	12	118	gland development	GO_BP	ADRB2,AKT2,AREG,ASNS,ASS1,BAX,BMP2,CAPN1,CCNB2,CCND1,CDKN2B,COBL,E2F8,EGFR,ELF3,EPHA2,ETV4,FASN,FGFR1,FOXE1,FOXM1,FPGS,FSTL3,GATA3,HK2,HMGCS1,HOXB9,HOXD3,IGSF3,IL6,IRF6,IRS2,JUN,LAMA5,LY6E,MDK,MKI67,NOG,NRG1,PAX8,PKM,PLAU,PRKDC,RPS6KA1,SEMA3A,SEMA3C,SERPINE2,SLC12A2,SLC9A3R1,SLIT2,SNAI2,STAT6,TFCP2L1,TGM2,TK1,TNFAIP3,TWSG1,UCP2,UGT1A1,VDR,WDR77,XDH
GO:0009612	0.030633	1.69101	11.1454	18	194	response to mechanical stimulus	GO_BP	ASNS,ATP8A2,BDNF,CCNB1,COL11A1,F3,FOSL1,FYN,IL6,JUN,JUP,LRP11,MMP14,MMP7,PPARG,SERPINE2,SLC12A2,SLC8A1
GO:0051017	0.0306648	1.94205	6.54935	12	114	actin filament bundle assembly	GO_BP	ABL2,ACTN4,ARHGEF5,EZR,FSCN1,ITGB1BP1,LIMA1,PFN1,PFN2,RAC1,RAPGEF3,RHOD
GO:0051092	0.0307434	1.88298	7.2962	13	127	positive regulation of NF-kappaB transcription factor activity	GO_BP	CFLAR,HSPA1A,ICAM1,IRAK1,LTF,MALT1,NPM1,PRKCH,PRKCZ,RBCK1,S100A9,TLR2,TRIM14
GO:0030516	0.0310456	2.75906	2.40174	6	42	regulation of axon extension	GO_BP	BDNF,L1CAM,MEGF8,MT3,NRCAM,PAFAH1B1,SEMA3A,SEMA3F,SEMA4F,SEMA7A,SLIT2,TNFRSF12A
GO:0050768	0.0312804	1.68634	11.1722	18	195	negative regulation of neurogenesis	GO_BP	ARHGDIA,ASPM,BDNF,CALR,GDI1,KCTD11,KLK8,LGALS1,MT3,NOG,PAFAH1B1,PLK2,PRPF19,SEMA3A,SEMA3F,SEMA4F,SLIT2,SORL1,THY1,TP53,WNT7A
GO:0031328	0.0313784	1.22567	93.6316	111	1643	positive regulation of cellular biosynthetic process	GO_BP	ABLIM3,ACSL3,ADCY7,ADRB2,AFAP1L2,AKT2,ANXA3,AREG,ARHGEF5,ARID1A,ASPH,ASS1,ATAD2,ATF5,BDNF,BMP2,BRCA1,CALM1,CALR,CD276,CDH3,CDKN2B,CFLAR,CHURC1,CRLF3,CYR61,E2F4,E2F8,EGFR,EHF,ELF3,ENG,EPAS1,EPCAM,ETV4,F2RL1,FAM129A,FOSL1,FOSL2,FOXE1,FOXM1,FSTL3,FZD4,FZD5,FZD7,FZD8,GATA3,HAS3,HELZ2,HMGA1,HOXB4,HOXB5,HOXB9,HRH1,HSP90AA1,HSPA1A,HSPA5,ICAM1,IL6,INSIG1,IRAK1,IRF6,IRS2,ITGA6,ITGB1BP1,JUN,JUP,KITLG,KLF4,KLF5,LDLR,LHX1,LIF,LPIN1,LRP8,LTB,LTF,MAFF,MALT1,MDK,MICAL2,MT3,MUC1,MYBL1,MYRF,NCBP2,NFIC,NOG,NPAS2,NPM1,PADI2,PAX8,POU5F1,PPARG,PRKCD,PRKCH,PRKCZ,PRKDC,RBCK1,RPS6KA1,RPS6KA3,S100A9,SEC14L2,SMARCB1,SOAT1,SP100,SREBF2,STAT1,STAT6,TAF1,TAF15,TCF20,THBS1,TLR2,TOP2A,TOX3,TP53,TRIM14,UHRF1,VDR,WBP2,WNT7A,WWTR1,ZBTB38
GO:1902930	0.0313975	2.75124	2.40813	6	42	regulation of alcohol biosynthetic process	GO_BP	ACSL3,BMP2,DHCR7,HRH1,LPCAT1,SEC14L2,SNAI2,VDR
GO:0010720	0.0314667	2.08436	5.11615	10	91	positive regulation of cell development	GO_BP	ABL2,ADAMTS1,ARHGDIA,ASPM,ATP8A2,AURKA,BAX,BDNF,BMP2,CALR,CLCF1,CNR1,COBL,CRABP2,ENC1,FGFR1,FLNA,FYN,HOXD3,IL6,ITGA3,KCTD11,L1CAM,LIF,LRP8,LYN,MEGF8,METRN,MMD,MYADM,NRCAM,PAFAH1B1,PAX8,PPARG,PRKCH,PRPF19,PTK7,RAC1,RASAL1,SEMA3A,SEMA7A,SERPINB3,SERPINE2,SLIT2,SPAG9,TIAM1,TNFRSF12A,VDR,VEGFC,WWTR1
GO:0009636	0.0315925	1.71342	10.3985	17	181	response to toxic substance	GO_BP	ASNS,ASS1,BAX,CCNB1,DHFR,HSP90AA1,HSPA5,HYAL1,IL6,LYN,MBP,MT3,SDC1,SLC7A11,TK1,TP53,TYMS
GO:0050731	0.0316508	1.78283	8.84736	15	154	positive regulation of peptidyl-tyrosine phosphorylation	GO_BP	AFAP1L2,CLCF1,EHD4,ERBB3,FYN,ICAM1,IL6,ITGA5,KITLG,LIF,LRP8,LYN,NRG1,TP53,VEGFC
GO:0001974	0.0316629	2.74541	2.41292	6	42	blood vessel remodeling	GO_BP	AXL,BAX,EPAS1,LIF,SEMA3C,TMBIM1
GO:0051445	0.0316629	2.74541	2.41292	6	42	regulation of meiotic cell cycle	GO_BP	ASPM,CALR,CDC20,LIF,OVOL1,RPS6KA2
GO:0015711	0.0318457	1.45179	23.5547	33	410	organic anion transport	GO_BP	ACACA,ACSL1,ACSL3,ACSL4,AKT2,APOC1,ATP8A2,ATP8B1,BDNF,CA12,CA2,GIPC1,IRS2,LDLR,PITPNM3,PPARG,PRKAG2,PRKCD,SERINC2,SLC16A4,SLC1A4,SLC25A1,SLC25A6,SLC26A2,SLC3A1,SLC4A11,SLC7A11,SLC7A5,SLC9A3R1,SLCO2B1,SLCO4A1,THBS1,TMEM27
GO:0006970	0.0320223	2.3137	3.73428	8	65	response to osmotic stress	GO_BP	AKT2,BAX,MAPK13,PKN1,RAC1,SORD,STK39,TP53
GO:1903076	0.0320223	2.3137	3.73428	8	65	regulation of protein localization to plasma membrane	GO_BP	ACSL3,AGR2,ARHGEF16,BCL2L1,EPHA2,EZR,ITGA3,TMBIM1
GO:0008015	0.032036	1.44247	24.4164	34	425	blood circulation	GO_BP	ADRB2,ANPEP,ASPH,ATP2A2,CALM1,CNR1,CTNNBIP1,CYB5R3,DSG2,DSP,E2F4,ECE1,ENG,EPAS1,F2RL1,HMGCR,HRH1,ICAM1,ITGB1BP1,JUP,KCNK6,NCALD,PCSK5,PPARG,RGS2,RPS6KA2,SEMA3A,SLC8A1,SLIT2,STAT1,STC1,STK39,VEGFC,YWHAE
GO:0051338	0.0328364	2.16731	4.4407	9	81	regulation of transferase activity	GO_BP	ACSL1,ADCY3,ADCY7,ADRB2,AFAP1L2,ANAPC15,ARHGEF5,AVPI1,BAX,BMP2,BUB1,BUB1B,CALM1,CCNB1,CCND1,CCND2,CDC20,CDC25A,CDC25C,CDC6,CDK1,CDKN2B,CDKN3,CENPF,CKS1B,CORO1C,CYR61,EGFR,EIF4A2,ERBB3,ERP29,FGFR1,FYN,FZD4,FZD5,FZD8,GNAI2,GPRC5A,HERC5,HMGCR,HSPA5,IL6,IRAK1,IRS2,ITGB1BP1,KIAA1804,KIF14,KITLG,KLF4,LPAR2,LRP8,LTF,LYN,MALT1,MAP4K4,MAPKAPK3,MMD,MT3,NPM1,NRG1,PAK4,PEA15,PIF1,PKMYT1,PKN1,PLK1,PPARG,PRKAG2,PRKCD,PRKCZ,PSMD3,PSME3,PXN,RAC1,RAC2,RASAL1,RGS2,RGS4,SAA1,SERINC2,SERPINB3,SFN,SLC9A3R1,SOCS2,SORL1,SPAG9,SPRY1,STIL,STK39,THBS1,THY1,TNFAIP3,TPX2,TRIB3,TTK,UBASH3B,UBE2C,UBE2S,UGT1A1,VAPB,WWTR1,ZAK
GO:0031400	0.0328817	1.98489	5.87678	11	106	negative regulation of protein modification process	GO_BP	ANAPC15,BAX,BRCA1,BUB1,BUB1B,CALM1,CASC5,CCNB1,CDC20,CDKN2B,CENPF,CORO1C,DDIT4,DNMT1,ELFN2,ENG,EZR,F2RL1,FAM129A,FKBP1A,FOXM1,FYN,G6PD,GPRC5A,HMGCR,HSPA1A,IGFBP3,IL6,ISG15,ITGB1BP1,JUN,KLF4,LEMD2,LIF,LYN,MYADM,MYO1D,NOG,NPM1,PAFAH1B1,PBK,PKMYT1,PKN1,PLK1,PRKAG2,PRKCD,PRKCZ,PRKDC,PSMD3,PSME3,RGS2,RGS4,SERPINB3,SFN,SH2D4A,SLC9A3R1,SLIT2,SOCS2,SORL1,SPRY1,STK39,SYTL2,THY1,TNFAIP3,TRIB3,TTK,UBASH3B,UBE2C,WWTR1,XDH,YWHAE
GO:0001501	0.0330296	1.52231	17.7437	26	311	skeletal system development	GO_BP	ANXA2,BMP2,BNC2,CHST11,COL11A1,CYR61,DHRS3,EBP,EPHA2,FGFR1,FMN1,HAPLN3,HOXB4,HOXB5,HOXB9,HOXD1,HOXD3,HSPG2,HYAL1,IGFBP4,INSIG1,ITGB8,LHX1,LOXL2,LTF,MATN3,MEGF8,MMP14,MMP2,NBEAL2,NOG,PAFAH1B1,PCSK5,RDH10,RPS6KA3,SERPINH1,SNAI2,SPNS2,STC1,THBS1,TYMS,VDR,WNT7A
GO:0009913	0.0330621	1.70293	10.456	17	182	epidermal cell differentiation	GO_BP	CDH3,DSP,EPHA2,FGFR1,FOSL2,IRF6,KAZN,KLF4,MAFF,PAFAH1B1,PRKCH,RAC1,SCEL,SFN,SLC9A3R1,ST14,VDR
GO:0043244	0.0334478	2.06197	5.17054	10	90	regulation of protein complex disassembly	GO_BP	ASPH,AURKA,AURKB,CCNB1,CFL1,F2RL1,LIMA1,MID1,SH3BGRL3,SYNE4
GO:0002443	0.0336641	1.53313	16.9479	25	295	leukocyte mediated immunity	GO_BP	ANXA3,C3,CLCF1,CTSH,F2RL1,FZD5,GATA3,ICAM1,IL6,LAMP1,LYN,MALT1,PRKCD,PRKCZ,PVR,RAC2,RAET1G,RAET1L,RFTN1,SERPINB9,STAT6,STXBP2,TLR2,TUBB4B,ULBP2
GO:0000018	0.0339879	2.45421	3.10232	7	54	regulation of DNA recombination	GO_BP	CLCF1,FIGNL1,PARPBP,POLQ,RAD18,RAD51AP1,STAT6
GO:0090183	0.0339879	2.45421	3.10232	7	54	regulation of kidney development	GO_BP	GATA3,LHX1,LIF,NOG,PAX8,STAT1,WWTR1
GO:0046605	0.0340543	3.05526	1.83488	5	32	regulation of centrosome cycle	GO_BP	ATF5,AURKA,BRCA1,KIF11,NEK2,NPM1,PLK2
GO:0016568	0.034075	1.36031	34.9299	46	608	chromatin modification	GO_BP	ARID1A,ASF1B,ATAD2,AURKA,AURKB,BRCA1,CASC5,CCNB1,CDC45,CENPA,CENPI,CENPK,CENPM,CENPN,CENPW,DNMT1,GATA3,HDAC9,HIRA,HJURP,HMGA1,INO80C,JDP2,LIF,LOXL2,MIS18A,MT3,MUC1,NPM1,OIP5,PADI2,PHF19,PKN1,POLE4,POU5F1,SETD8,SMARCB1,SMARCD2,SNAI2,SP100,TAF1,TOX3,TP53,UHRF1,VRK1,WBP2
GO:0006929	0.0340826	3.67552	1.25794	4	22	substrate-dependent cell migration	GO_BP	ABL2,FGFR1,ITGA2,ITGB1BP1,SEMA3A,SLIT2,SNAI2,TNFRSF12A,VEGFC
GO:0051651	0.0342157	1.97289	5.91739	11	103	maintenance of location in cell	GO_BP	ASPM,EZR,FLNA,HK2,HSPA5,JUP,OS9,SORL1,SUN2,TACC3,TLN1
GO:0006984	0.034263	3.66903	1.26004	4	22	ER-nucleus signaling pathway	GO_BP	AGR2,ASNS,ATP2A2,CALR,EIF2S1,HSPA5,INSIG1,TP53
GO:0003338	0.0342988	3.04899	1.83841	5	32	metanephros morphogenesis	GO_BP	FMN1,LHX1,LIF,PAX8,STAT1
GO:0071378	0.0342988	3.04899	1.83841	5	32	cellular response to growth hormone stimulus	GO_BP	IRS2,LYN,PXN,SOCS2,STAT1
GO:2000779	0.0342988	3.04899	1.83841	5	32	regulation of double-strand break repair	GO_BP	FIGNL1,FOXM1,PARPBP,POLQ,RAD51AP1
GO:0036294	0.034317	1.85027	7.4111	13	129	cellular response to decreased oxygen levels	GO_BP	ADRB2,CCNB1,EPAS1,HYOU1,ICAM1,IRAK1,MT3,NDRG1,PLAU,SLC8A1,STC1,STC2,TP53
GO:0045833	0.0343682	2.15086	4.48113	9	78	negative regulation of lipid metabolic process	GO_BP	APOC1,BMP2,BRCA1,CNR1,INSIG1,LPCAT1,SNAI2,TRIB3,UGT1A1
GO:0046903	0.0345682	2.1467	4.48387	9	80	secretion	GO_BP	ABL2,ACSL3,ACSL4,ACTN4,ADCY3,AGR2,ANXA2,ANXA3,ANXA4,ARL4D,ATP2A2,AXL,BDNF,CA2,CALM1,CCND1,CD276,CFL1,CNR1,ENSA,ERBB3,ERP29,EXOC4,EZR,F2RL1,FAM3B,FLNA,FZD4,GATA3,GIPC1,GLUL,HK2,HMGCR,HSPA5,IL6,IRF3,IRS2,ITPR3,LAMP1,LIF,LLGL2,LY6E,LYN,MMP7,MYO18A,NAPA,NRG1,PAFAH1B1,PAX8,PCSK5,PDIA4,PFKL,PFN1,PFN2,PNP,PRKCZ,RAB11FIP1,RAC2,RALA,RAPGEF3,S100A9,SAA1,SDC1,SLC22A2,SLC25A6,SLC9A3R1,STC1,STEAP2,STK39,STXBP2,SYBU,SYTL1,SYTL2,SYTL3,THBS1,TLN1,TLR2,TMEM27,TNFAIP2,TNFRSF21,TPD52,UCP2,VDR,VEGFC,WNT7A,XDH,YKT6
GO:0051216	0.0345814	1.69256	10.5134	17	183	cartilage development	GO_BP	BMP2,CHST11,COL11A1,CYR61,FGFR1,HOXD3,HSPG2,HYAL1,ITGB8,LOXL2,NOG,SERPINH1,SNAI2,STC1,THBS1,TYMS,WNT7A
GO:0036003	0.0345985	3.65704	1.26391	4	22	positive regulation of transcription from RNA polymerase II promoter in response to stress	GO_BP	HSPA5,MT3,MUC1,TP53
GO:0050996	0.0345985	3.65704	1.26391	4	22	positive regulation of lipid catabolic process	GO_BP	ADRB2,AKT2,IRS2,PRKCD
GO:0072698	0.0345985	3.65704	1.26391	4	22	protein localization to microtubule cytoskeleton	GO_BP	AURKA,FAM83D,MID1,STIL
GO:0008608	0.0346549	4.9586	0.743419	3	13	attachment of spindle microtubules to kinetochore	GO_BP	AURKB,CASC5,CCNB1,KNSTRN,NDC80,NEK2,RACGAP1,SPAG5
GO:0010633	0.0346954	4.95622	0.743758	3	13	negative regulation of epithelial cell migration	GO_BP	CORO1C,ITGB1BP1,KLF4,PFN2,SEMA3A,SLIT2,SP100,STC1,THBS1
GO:0045786	0.0348854	1.59369	13.7254	21	243	negative regulation of cell cycle	GO_BP	AKT2,ANAPC15,ATF5,AURKB,BCL2L1,BMP2,BRCA1,BUB1,BUB1B,CALR,CCNB1,CCND1,CDC20,CDK1,CDKN2B,CDKN3,CENPF,CRLF3,DHCR24,E2F8,ESPL1,FANCI,FOXM1,GATA3,GTSE1,HPGD,IRF6,LIF,MUC1,NABP1,NPM1,OVOL1,PLK1,PLK2,PRKAG2,PRKDC,PRPF19,PSMD3,PSME3,RNF167,RPS6KA2,RRAGD,SLC9A3R1,SMC1A,THBS1,TNFAIP3,TOP2A,TP53,TTK,UBE2C,ZAK
GO:0034349	0.0348947	4.94444	0.745418	3	13	glial cell apoptotic process	GO_BP	BAX,PRKCD,PRKCH,TNFRSF21,TP53
GO:0006907	0.0349001	4.94413	0.745463	3	13	pinocytosis	GO_BP	ACTN4,AXL,EHD4,MAPKAPK3,PROM2
GO:0046328	0.0349283	1.75731	8.96226	15	156	regulation of JNK cascade	GO_BP	ARHGEF5,EPHB1,F2RL1,FZD4,FZD5,FZD7,FZD8,KIAA1804,MAP4K4,PAFAH1B1,PKN1,SERPINB3,SPAG9,WNT7A,ZAK
GO:1901137	0.0349759	1.31827	43.8347	56	763	carbohydrate derivative biosynthetic process	GO_BP	ACACA,ACOT7,ADCY3,ADCY7,ADRB2,AMPD3,B3GALNT1,B3GNT3,B3GNT4,B3GNT5,B4GALT2,B4GALT6,BACE2,CALM1,CALR,CDA,CHST11,CTPS1,DDOST,FUT4,G6PD,GALNT1,GALNT12,GALNT2,GALNT3,GALNT6,GANAB,GNAI2,GNE,GPR87,HAS3,HS3ST3A1,HSPG2,HYAL1,LMAN1,MLEC,MPDU1,MT3,MUC1,MVD,NUS1,PANK3,PKM,PLAUR,PRKAG2,PYGL,RRM2,SDC1,SDF2L1,SLC26A2,SOAT1,ST3GAL1,THBS1,TK1,TYMS,UBE2J1
GO:0002726	0.0350676	4.93432	0.746855	3	13	positive regulation of T cell cytokine production	GO_BP	FZD5,MALT1,PRKCZ
GO:0010649	0.0350676	4.93432	0.746855	3	13	regulation of cell communication by electrical coupling	GO_BP	ASPH,CALM1,SLC8A1
GO:0010839	0.0350676	4.93432	0.746855	3	13	negative regulation of keratinocyte proliferation	GO_BP	SFN,SNAI2,VDR
GO:0016540	0.0350676	4.93432	0.746855	3	13	protein autoprocessing	GO_BP	CAPN1,KLK6,TMPRSS2
GO:0031274	0.0350676	4.93432	0.746855	3	13	positive regulation of pseudopodium assembly	GO_BP	CDC42EP1,CDC42EP2,F2RL1
GO:0032486	0.0350676	4.93432	0.746855	3	13	Rap protein signal transduction	GO_BP	KIF14,PLK2,RAPGEF3
GO:0036010	0.0350676	4.93432	0.746855	3	13	protein localization to endosome	GO_BP	EZR,PACSIN2,SORL1
GO:0036035	0.0350676	4.93432	0.746855	3	13	osteoclast development	GO_BP	ANXA2,LTF,PAFAH1B1
GO:0036109	0.0350676	4.93432	0.746855	3	13	alpha-linolenic acid metabolic process	GO_BP	ACSL1,FADS1,FADS2
GO:0043568	0.0350676	4.93432	0.746855	3	13	positive regulation of insulin-like growth factor receptor signaling pathway	GO_BP	CDH3,IGFBP3,IGFBP4
GO:0046130	0.0350676	4.93432	0.746855	3	13	purine ribonucleoside catabolic process	GO_BP	AHCY,AMPD3,PNP
GO:0055064	0.0350676	4.93432	0.746855	3	13	chloride ion homeostasis	GO_BP	CA12,SLC12A2,SLC12A7
GO:0060544	0.0350676	4.93432	0.746855	3	13	regulation of necroptotic process	GO_BP	BIRC3,CFLAR,RBCK1
GO:2000810	0.0350676	4.93432	0.746855	3	13	regulation of bicellular tight junction assembly	GO_BP	FZD5,PRKCH,SNAI2
GO:0014909	0.0350754	2.67104	2.47037	6	43	smooth muscle cell migration	GO_BP	F3,IGFBP3,PLAT,PLAU,SLIT2,SORL1
GO:0051058	0.0350754	2.67104	2.47037	6	43	negative regulation of small GTPase mediated signal transduction	GO_BP	ABL2,ITGA3,RASAL1,SLIT2,SPRY1,STMN3
GO:0070085	0.0355072	1.51069	17.8671	26	311	glycosylation	GO_BP	B3GALNT1,B3GNT3,B3GNT4,B3GNT5,B4GALT2,B4GALT6,CALR,DDOST,FUT4,GALNT1,GALNT12,GALNT2,GALNT3,GALNT6,GANAB,GNE,LMAN1,MLEC,MT3,MUC1,MVD,NUS1,SDF2L1,ST3GAL1,THBS1,UBE2J1
GO:0015758	0.0356696	1.7922	8.21541	14	143	glucose transport	GO_BP	AKT2,C3,EZR,FABP5,HK2,IRS2,NUP210,NUP35,PEA15,PRKAG2,PRKCZ,SLC2A6,SORT1,TRIB3
GO:0001843	0.0357239	2.03638	5.22799	10	91	neural tube closure	GO_BP	ARID1A,COBL,NOG,PFN1,PTK7,RALA,SPINT1,SPINT2,ST14,STIL
GO:0006942	0.0357239	2.03638	5.22799	10	91	regulation of striated muscle contraction	GO_BP	ASPH,ATP2A2,CALM1,DSG2,DSP,GJC1,JUP,RGS2,SLC8A1,STC1
GO:0070372	0.0361008	1.71353	9.78121	16	171	regulation of ERK1 and ERK2 cascade	GO_BP	ABL2,BMP2,C3,CYR61,EGFR,EPHA2,EPHB1,EZR,F2RL1,FAM83D,GAREM,HMGCR,ICAM1,IL6,ITGB1BP1,KLF4,LIF,LYN,MT3,PRKCZ,SEMA7A,SLC9A3R1,SPRY1
GO:0002221	0.0361513	1.68231	10.5709	17	184	pattern recognition receptor signaling pathway	GO_BP	BIRC3,CTSS,F2RL1,HSPA1A,IRAK1,IRF3,JUN,LTF,LYN,MAPKAPK3,PIK3AP1,RFTN1,RPS6KA1,RPS6KA2,RPS6KA3,TLR2,TNFAIP3
GO:0043524	0.0362113	1.83434	7.46855	13	130	negative regulation of neuron apoptotic process	GO_BP	AXL,BAX,BCL2L1,BDNF,CLCF1,ERBB3,FYN,HYOU1,JUN,KIF14,MDK,MT3,TOX3
GO:0072175	0.0362113	1.83434	7.46855	13	130	epithelial tube formation	GO_BP	ARID1A,CFL1,COBL,GATA3,NOG,PAX8,PFN1,PTK7,RALA,SPINT1,SPINT2,ST14,STIL
GO:1903510	0.0362113	1.83434	7.46855	13	130	mucopolysaccharide metabolic process	GO_BP	B3GNT3,B3GNT4,B4GALT2,B4GALT6,CHST11,HAS3,HMMR,HSPG2,HYAL1,MKI67,SDC1,SPOCK2,ST3GAL1
GO:0071356	0.0364956	1.6056	12.9838	20	226	cellular response to tumor necrosis factor	GO_BP	ASS1,BDNF,BIRC3,BRCA1,CD70,F2RL1,GATA3,HSPA1A,HYAL1,ICAM1,IL6,KRT18,KRT8,LTB,PSMD3,PSME3,STAT1,TNFRSF12A,TNFRSF21,TNFRSF25
GO:0030858	0.0367725	2.40772	3.15388	7	55	positive regulation of epithelial cell differentiation	GO_BP	ADAMTS9,CDKN2B,KITLG,LHX1,LIF,PAX8,PRKCH,SFN,VDR
GO:0050886	0.0368927	2.11999	4.53858	9	79	endocrine process	GO_BP	ANPEP,ECE1,F2RL1,FZD4,GATA3,LIF,PCSK5,RAB11FIP1,RPS6KA2
GO:0018193	0.0370123	1.29544	49.3675	62	868	peptidyl-amino acid modification	GO_BP	ABL2,AFAP1L2,AKT2,ASPH,AURKA,AURKB,AXL,B4GALT2,B4GALT6,BAX,BCAR3,BDNF,BRCA1,CALM1,CALR,CCNB1,CDK1,CLCF1,DDIT4,DDOST,DNMT1,DOCK7,EGFR,EHD4,EPHA2,EPHB1,ERBB3,FGFR1,FKBP1A,FKBP2,FKBP8,FKBP9,FYN,GALNT1,GALNT2,GALNT3,GANAB,GATA3,GNE,GPRC5A,HDAC9,ICAM1,IL6,ITGA5,KIAA1804,KITLG,LIF,LMAN1,LRP8,LYN,MAPK13,MAPKAPK3,METTL21A,MKNK2,MLEC,MUC1,MVD,NRG1,NUP210,NUP35,PADI2,PFN2,PHF19,PKN1,PLK1,POLE4,PRKAG2,PRKCD,PRKCZ,PRKDC,PTK7,PXN,RAPGEF3,RPS6KA2,S100A9,SETD8,SMC1A,SNAI2,SP100,SPOCK2,ST3GAL1,STK39,TAF1,TP53,TTC9,TTK,UBE2J1,VEGFC,VRK1,WBP2
GO:0072523	0.0370902	2.40293	3.15977	7	55	purine-containing compound catabolic process	GO_BP	AHCY,AMPD3,PDE4A,PNP,RAPGEF3,TP53,XDH
GO:1902749	0.0370902	2.40293	3.15977	7	55	regulation of cell cycle G2/M phase transition	GO_BP	ATF5,CCND1,CDK1,CENPF,FANCI,KIF14,NPM1
GO:2001238	0.0370902	2.40293	3.15977	7	55	positive regulation of extrinsic apoptotic signaling pathway	GO_BP	BAX,G0S2,MAL,PEA15,RBCK1,THBS1,TNFRSF12A
GO:0060675	0.0374789	2.23499	3.84918	8	67	ureteric bud morphogenesis	GO_BP	BMP2,CTNNBIP1,FMN1,GATA3,LAMA5,LHX1,NOG,PAX8
GO:0015718	0.0375135	1.7783	8.27286	14	144	monocarboxylic acid transport	GO_BP	ACACA,ACSL1,ACSL3,ACSL4,AKT2,ATP8B1,IRS2,PPARG,PRKAG2,SLC16A4,SLC1A4,SLC9A3R1,SLCO2B1,THBS1
GO:0010948	0.0379834	2.22725	3.85816	8	68	negative regulation of cell cycle process	GO_BP	ANAPC15,ATF5,AURKB,BRCA1,BUB1,BUB1B,CCNB1,CCND1,CDC20,CDK1,CDKN2B,CENPF,E2F8,ESPL1,FANCI,GTSE1,LIF,MUC1,NPM1,OVOL1,PLK1,PRKDC,PRPF19,PSMD3,PSME3,RPS6KA2,SMC1A,TP53,TTK,UBE2C
GO:0051898	0.0385799	2.93991	1.89586	5	33	negative regulation of protein kinase B signaling	GO_BP	EPHA2,KLF4,LEMD2,SLC9A3R1,XDH
GO:0050766	0.0387159	2.60058	2.52782	6	44	positive regulation of phagocytosis	GO_BP	C3,CALR,CD47,F2RL1,MFGE8,PPARG
GO:0060761	0.0387159	2.60058	2.52782	6	44	negative regulation of response to cytokine stimulus	GO_BP	ECM1,F2RL1,KLF4,PADI2,PPARG,SLIT2
GO:0086065	0.0387159	2.60058	2.52782	6	44	cell communication involved in cardiac conduction	GO_BP	CALM1,DSG2,DSP,GJC1,JUP,SLC8A1
GO:0061061	0.0391053	1.36005	32.6318	43	568	muscle structure development	GO_BP	ADRB2,ARID1A,ASS1,ATP2A2,BDNF,BMP2,CALR,CCNB1,CENPF,CFLAR,COL11A1,COL6A3,CSRP2,DSP,EPAS1,FGFR1,FKBP1A,FLNC,HDAC9,HIRA,HMGCR,IGFBP3,IGSF8,IL6,KLF5,KRT19,KRT8,LAMA5,LEMD2,LGALS1,LIF,LY6E,MAFF,NEXN,NLN,NOG,NRG1,SDC1,SLC8A1,SMTN,SORT1,SPAG9,TANC1
GO:0044272	0.0392843	1.72681	9.10305	15	159	sulfur compound biosynthetic process	GO_BP	ACACA,ACSL1,ACSL3,ACSL4,ACSS2,AHCY,B3GNT3,B3GNT4,B4GALT2,B4GALT6,CBS,CHST11,ELOVL7,FASN,GGCT,MGST1,PDP1,SLC25A1,SLC26A2,ST3GAL1
GO:0097178	0.0395582	3.4786	1.31627	4	23	ruffle assembly	GO_BP	COBL,CORO1C,EPS8L1,EPS8L2,ICAM1,PFN1,PFN2,RAC1
GO:0034142	0.0398459	1.994	5.32554	10	93	toll-like receptor 4 signaling pathway	GO_BP	BIRC3,F2RL1,IRAK1,IRF3,JUN,LTF,LYN,MAPKAPK3,PIK3AP1,RPS6KA1,RPS6KA2,RPS6KA3,TLR2,TNFAIP3
GO:0005996	0.0399097	1.50477	17.2351	25	300	monosaccharide metabolic process	GO_BP	AKT2,CALM1,CYB5R3,FABP5,FUCA1,FUT4,G6PD,GPD2,GYS1,HK2,IGFBP3,IGFBP4,IL6,IRS2,NLN,OAS1,PFKL,PHLDA2,PKM,PYGL,RBKS,SLC25A1,SORD,TP53,UGT1A1
GO:0043542	0.0399121	1.91878	6.06448	11	106	endothelial cell migration	GO_BP	ANXA3,DPP4,EPHA2,GATA3,GIPC1,HDAC9,ITGB1BP1,KLF4,LOXL2,S100A2,SH3BGRL3,SLIT2,SP100,STC1,THBS1,VEGFC,WNT7A
GO:0010882	0.0400386	3.46434	1.32136	4	23	regulation of cardiac muscle contraction by calcium ion signaling	GO_BP	ASPH,ATP2A2,CALM1,SLC8A1
GO:0042119	0.0400386	3.46434	1.32136	4	23	neutrophil activation	GO_BP	ANXA3,F2RL1,PRKCD,STXBP2
GO:0061213	0.0400386	3.46434	1.32136	4	23	positive regulation of mesonephros development	GO_BP	GATA3,LHX1,NOG,PAX8
GO:0071364	0.0400386	3.46434	1.32136	4	23	cellular response to epidermal growth factor stimulus	GO_BP	EGFR,GAREM,MCM7,SNAI2
GO:0042110	0.0401497	1.41281	24.876	34	433	T cell activation	GO_BP	ABL2,BAX,CD151,CD276,CD47,CLPTM1,CTPS1,DDOST,DPP4,F2RL1,FKBP1A,FYN,FZD5,FZD7,FZD8,GATA3,HLA-G,ICAM1,IL6,LGALS1,LYN,MALT1,MPZL2,NCSTN,PNP,PRKCZ,PRKDC,RAC1,RAC2,STAT6,THY1,TNFRSF21,TNFSF9,TP53
GO:0009792	0.0401758	8.47407	0.334924	2	6	embryo development ending in birth or egg hatching	GO_BP	ACSL4,ARID1A,BCL2L1,BMP2,BRCA1,CCNB1,CCNB2,CFL1,CHST11,COBL,COL11A1,CYR61,E2F8,ECE1,EGFR,ELF3,EPAS1,EPHA2,FGFR1,FKBP8,FOSL1,FZD5,GATA3,GINS1,HOXB4,HOXB5,HOXB9,HOXD1,HOXD3,HSPG2,HYAL1,KRT19,KRT8,LHX1,LIF,LY6E,MAFF,MEGF8,MMP14,NCAPG2,NEK2,NOG,NSDHL,PCSK5,PFN1,PHGDH,PLXNA2,POU5F1,PRKDC,PRPF19,PTK7,RALA,RDH10,SEMA3C,SLC8A1,SLIT2,SMARCB1,SPINT1,SPINT2,ST14,STIL,TK1,TP53
GO:1903651	0.0402637	1.54862	14.7648	22	257	positive regulation of cytoplasmic transport	GO_BP	ABLIM3,ACSL3,ASPH,BAX,EGFR,EZR,FLNA,FZD5,IL6,JUP,MIS18A,NCBP2,NRG1,POU5F1,RAC2,RAPGEF3,RBCK1,SFN,SORL1,SREBF2,THY1,TLR2
GO:0042267	0.0403732	2.35373	3.21722	7	56	natural killer cell mediated cytotoxicity	GO_BP	LAMP1,PVR,RAET1G,RAET1L,SERPINB9,TUBB4B,ULBP2
GO:0045669	0.0403732	2.35373	3.21722	7	56	positive regulation of osteoblast differentiation	GO_BP	BMP2,CD276,CTNNBIP1,CYR61,IL6,LTF,SUCO
GO:0002708	0.0404276	2.19759	3.90663	8	68	positive regulation of lymphocyte mediated immunity	GO_BP	C3,CLCF1,FZD5,LAMP1,MALT1,PRKCZ,PVR,STAT6
GO:1901606	0.0405944	1.98705	5.34289	10	93	alpha-amino acid catabolic process	GO_BP	AHCY,ALDH4A1,ASL,ASRGL1,CBS,GLDC,GLUL,GPT2,IL4I1,OGDH
GO:1901565	0.0406669	1.53043	15.6052	23	273	organonitrogen compound catabolic process	GO_BP	AHCY,ALDH4A1,AMPD3,ANPEP,APOBEC3A,APOC1,ASL,ASRGL1,CBS,CDA,CTSH,ECE1,FUCA1,GLDC,GLUL,GPT2,HMMR,HSPG2,HYAL1,IL4I1,LDLR,OGDH,PDE4A,PNP,PRKCD,RAPGEF3,SDC1,SMPDL3B,TP53,UGT1A1,UNG,XDH
GO:0071593	0.0412639	1.40918	24.9335	34	434	lymphocyte aggregation	GO_BP	ABL2,BAX,CD151,CD276,CD47,CLPTM1,CTPS1,DDOST,DPP4,F2RL1,FKBP1A,FYN,FZD5,FZD7,FZD8,GATA3,HLA-G,ICAM1,IL6,LGALS1,LYN,MALT1,MPZL2,NCSTN,PNP,PRKCZ,PRKDC,RAC1,RAC2,STAT6,THY1,TNFRSF21,TNFSF9,TP53
GO:0010771	0.0417559	2.06636	4.64188	9	81	negative regulation of cell morphogenesis involved in differentiation	GO_BP	ACTN4,ARHGDIA,CORO1C,GDI1,ITGB1BP1,MT3,SEMA3A,SEMA3F,SEMA4F,SLIT2,STAT1,THY1
GO:0035336	0.0418935	8.27205	0.342598	2	6	long-chain fatty-acyl-CoA metabolic process	GO_BP	ACACA,ACOT7,ACSL1,ACSL3,ACSL4,ELOVL7,FAR2,FASN,SLC25A1
GO:0002218	0.0419709	1.51004	16.4883	24	287	activation of innate immune response	GO_BP	BIRC3,CALM1,CTSS,F2RL1,FYN,HSPA1A,IRAK1,IRF3,ITPR3,JUN,LTF,LYN,MALT1,MAPKAPK3,PIK3AP1,PRKCD,PSMD3,PSME3,RFTN1,RPS6KA1,RPS6KA2,RPS6KA3,TLR2,TNFAIP3
GO:0051782	0.041974	4.52127	0.798324	3	14	negative regulation of cell division	GO_BP	ANAPC15,ASPM,AURKB,BUB1,BUB1B,CCNB1,CDC20,CENPF,E2F8,LIF,PLK1,RPS6KA2,TTK,UBE2C
GO:0072182	0.0420739	8.25159	0.343396	2	6	regulation of nephron tubule epithelial cell differentiation	GO_BP	GATA3,LHX1,LIF,PAX8,STAT1,WWTR1
GO:0009064	0.0421072	2.54124	2.57812	6	45	glutamine family amino acid metabolic process	GO_BP	ALDH4A1,ARG2,ASL,ASNS,ASRGL1,ASS1,CTPS1,FPGS,GLUL,PHGDH
GO:0002376	0.0421245	1.47155	19.0117	27	352	immune system process	GO_BP	ABL2,ACTR2,ADAM15,ADCY3,ADCY7,AHCY,AMPD3,ANLN,ANXA2,ANXA3,AP1B1,AP1M2,AP1S1,AP2B1,APOBEC3A,APOBEC3B,ARHGDIB,ARHGEF5,ARPC3,ASS1,AXL,BAX,BCL2L1,BIRC3,C3,CA2,CALM1,CALR,CCNB2,CD151,CD276,CD47,CD70,CDKN2B,CFB,CFL1,CLCF1,CLDN7,CLPTM1,CNR1,COL17A1,CTNNBIP1,CTPS1,CTSH,CTSS,CXCL1,CXCL16,CXCL5,CXCL6,DDIT4,DDOST,DEFB4A,DOCK7,DPP4,EBP,ECM1,EGFR,EIF2S1,EPAS1,EPHA2,EPHB1,ERBB3,ESCO2,EZR,F2RL1,FGFR1,FKBP1A,FOXE1,FSTL3,FYN,FZD5,FZD7,FZD8,G6PD,GALNT2,GATA3,HDAC9,HERC5,HERC6,HILPDA,HLA-G,HOXB4,HRH1,HSP90AA1,HSPA1A,ICAM1,IFI27,IFI6,IFIT1,IL32,IL6,IP6K2,IRAK1,IRF3,IRF6,IRS2,ISG15,ITGA3,ITGA5,ITGA6,ITPR3,JUN,KIF11,KIF18A,KIF22,KIF23,KIF2C,KIF4A,KITLG,KLF4,L1CAM,LAMP1,LGALS1,LIF,LRRFIP1,LTB,LTF,LYN,MALT1,MAPKAPK3,MBP,MFAP5,MID1,MKNK2,MMP2,MMP7,MPZL2,MT1G,MX1,NBEAL2,NCSTN,NDRG1,NRG1,OAS1,OAS3,OASL,PADI2,PAFAH1B1,PEA15,PIGR,PIK3AP1,PKN1,PNP,POLQ,PPARG,PRKCD,PRKCH,PRKCZ,PRKDC,PROCR,PSMD3,PSME3,PVR,RAB17,RAC1,RAC2,RACGAP1,RAET1G,RAET1L,RASAL1,RBCK1,RFTN1,RPS14,RPS6KA1,RPS6KA2,RPS6KA3,RRS1,S100A9,SAA1,SEMA3C,SEMA7A,SERPINB9,SLC25A6,SLC7A11,SLC7A5,SLIT2,SLPI,SP100,SPNS2,STAT1,STAT6,STXBP2,TACC3,TAP2,TFRC,THBS1,THY1,TINAGL1,TLR2,TNFAIP3,TNFRSF21,TNFSF9,TOP2A,TP53,TPD52,TRIB3,TRIM14,TUBB4B,TWSG1,UBASH3B,ULBP2,UNG,VEGFC,XAF1
GO:0051294	0.0421397	8.24417	0.343688	2	6	establishment of spindle orientation	GO_BP	CENPA,LLGL2,NDC80,PAFAH1B1,SPAG5,SPRY1
GO:0021891	0.0422193	8.2352	0.344039	2	6	olfactory bulb interneuron development	GO_BP	ATF5,FGFR1,RAC1,SLIT2
GO:0060056	0.042224	8.23467	0.34406	2	6	mammary gland involution	GO_BP	BAX,CAPN1,ELF3,VDR
GO:0060600	0.0422287	8.23414	0.344081	2	6	dichotomous subdivision of an epithelial terminal unit	GO_BP	AREG,CTSH,SEMA3A,SEMA3C
GO:0070970	0.0422335	8.23362	0.344102	2	6	interleukin-2 secretion	GO_BP	ABL2,CD276,EZR,PNP
GO:0032387	0.0423399	1.78814	7.6409	13	133	negative regulation of intracellular transport	GO_BP	GDI1,HSPA1A,INSIG1,ITGB1BP1,OS9,RANGAP1,SLC9A3R1,SNAI2,SNX12,SP100,TACC3,UBE2J1,WWTR1
GO:0072006	0.0423399	1.78814	7.6409	13	133	nephron development	GO_BP	BMP2,COL4A4,CTNNBIP1,FMN1,GATA3,ITGA3,LAMA5,LHX1,LIF,NOG,PAX8,STAT1,WWTR1
GO:0032069	0.0423587	4.5039	0.80121	3	14	regulation of nuclease activity	GO_BP	BAX,HSPA1A,HSPA5,NPM1,OAS1,OAS3,VAPB
GO:0002866	0.0423696	8.21835	0.344702	2	6	positive regulation of acute inflammatory response to antigenic stimulus	GO_BP	C3,CNR1
GO:0003307	0.0423696	8.21835	0.344702	2	6	regulation of Wnt signaling pathway involved in heart development	GO_BP	BMP2,POU5F1
GO:0006273	0.0423696	8.21835	0.344702	2	6	lagging strand elongation	GO_BP	FEN1,RNASEH2A
GO:0006526	0.0423696	8.21835	0.344702	2	6	arginine biosynthetic process	GO_BP	ASL,ASS1
GO:0007008	0.0423696	8.21835	0.344702	2	6	outer mitochondrial membrane organization	GO_BP	BAX,HSP90AA1
GO:0007144	0.0423696	8.21835	0.344702	2	6	female meiosis I	GO_BP	AURKA,TRIP13
GO:0009157	0.0423696	8.21835	0.344702	2	6	deoxyribonucleoside monophosphate biosynthetic process	GO_BP	TK1,TYMS
GO:0010216	0.0423696	8.21835	0.344702	2	6	maintenance of DNA methylation	GO_BP	DNMT1,UHRF1
GO:0010666	0.0423696	8.21835	0.344702	2	6	positive regulation of cardiac muscle cell apoptotic process	GO_BP	HMGCR,TP53
GO:0010764	0.0423696	8.21835	0.344702	2	6	negative regulation of fibroblast migration	GO_BP	CYGB,ITGB1BP1
GO:0010940	0.0423696	8.21835	0.344702	2	6	positive regulation of necrotic cell death	GO_BP	HEBP2,MT3
GO:0010994	0.0423696	8.21835	0.344702	2	6	free ubiquitin chain polymerization	GO_BP	UBE2C,UBE2S
GO:0014883	0.0423696	8.21835	0.344702	2	6	transition between fast and slow fiber	GO_BP	ATP2A2,TNNT1
GO:0019405	0.0423696	8.21835	0.344702	2	6	alditol catabolic process	GO_BP	GPD2,SORD
GO:0021785	0.0423696	8.21835	0.344702	2	6	branchiomotor neuron axon guidance	GO_BP	SEMA3A,SEMA3F
GO:0031052	0.0423696	8.21835	0.344702	2	6	chromosome breakage	GO_BP	BRCA1,TP53
GO:0032020	0.0423696	8.21835	0.344702	2	6	ISG15-protein conjugation	GO_BP	HERC5,ISG15
GO:0032415	0.0423696	8.21835	0.344702	2	6	regulation of sodium:proton antiporter activity	GO_BP	ACTN4,SLC9A3R1
GO:0033239	0.0423696	8.21835	0.344702	2	6	negative regulation of cellular amine metabolic process	GO_BP	APOC1,LPCAT1
GO:0043652	0.0423696	8.21835	0.344702	2	6	engulfment of apoptotic cell	GO_BP	RAC1,THBS1
GO:0045657	0.0423696	8.21835	0.344702	2	6	positive regulation of monocyte differentiation	GO_BP	CTNNBIP1,JUN
GO:0046666	0.0423696	8.21835	0.344702	2	6	retinal cell programmed cell death	GO_BP	BAX,BDNF
GO:0046898	0.0423696	8.21835	0.344702	2	6	response to cycloheximide	GO_BP	BCL2L1,KLF4
GO:0050861	0.0423696	8.21835	0.344702	2	6	positive regulation of B cell receptor signaling pathway	GO_BP	LYN,PRKCH
GO:0051573	0.0423696	8.21835	0.344702	2	6	negative regulation of histone H3-K9 methylation	GO_BP	BRCA1,DNMT1
GO:0060054	0.0423696	8.21835	0.344702	2	6	positive regulation of epithelial cell proliferation involved in wound healing	GO_BP	FZD7,WNT7A
GO:0070141	0.0423696	8.21835	0.344702	2	6	response to UV-A	GO_BP	CCND1,EGFR
GO:0070432	0.0423696	8.21835	0.344702	2	6	regulation of nucleotide-binding oligomerization domain containing 2 signaling pathway	GO_BP	HSPA1A,TNFAIP3
GO:0072284	0.0423696	8.21835	0.344702	2	6	metanephric S-shaped body morphogenesis	GO_BP	LHX1,PAX8
GO:0090153	0.0423696	8.21835	0.344702	2	6	regulation of sphingolipid biosynthetic process	GO_BP	CYR61,PRKCD
GO:0090166	0.0423696	8.21835	0.344702	2	6	Golgi disassembly	GO_BP	CDK1,VRK1
GO:0090315	0.0423696	8.21835	0.344702	2	6	negative regulation of protein targeting to membrane	GO_BP	GDI1,ITGB1BP1
GO:1900042	0.0423696	8.21835	0.344702	2	6	positive regulation of interleukin-2 secretion	GO_BP	ABL2,CD276
GO:1902414	0.0423696	8.21835	0.344702	2	6	protein localization to cell junction	GO_BP	ACTN4,DSP
GO:0035412	0.0424979	4.49769	0.802251	3	14	regulation of catenin import into nucleus	GO_BP	EGFR,FZD7,POU5F1,SLC9A3R1,SNAI2,WWTR1
GO:0001833	0.0427732	4.48546	0.804306	3	14	inner cell mass cell proliferation	GO_BP	GINS1,NCAPG2,PRPF19
GO:0005513	0.0427732	4.48546	0.804306	3	14	detection of calcium ion	GO_BP	ASPH,CALM1,STIM1
GO:0007063	0.0427732	4.48546	0.804306	3	14	regulation of sister chromatid cohesion	GO_BP	BUB1,CDCA5,ESPL1
GO:0010310	0.0427732	4.48546	0.804306	3	14	regulation of hydrogen peroxide metabolic process	GO_BP	MT3,RAC1,RAC2
GO:0010592	0.0427732	4.48546	0.804306	3	14	positive regulation of lamellipodium assembly	GO_BP	FSCN1,RAC1,RAC2
GO:0010878	0.0427732	4.48546	0.804306	3	14	cholesterol storage	GO_BP	PPARG,SOAT1,SREBF2
GO:0021819	0.0427732	4.48546	0.804306	3	14	layer formation in cerebral cortex	GO_BP	LRP8,MBOAT7,PAFAH1B1
GO:0031998	0.0427732	4.48546	0.804306	3	14	regulation of fatty acid beta-oxidation	GO_BP	AKT2,CNR1,IRS2
GO:0033631	0.0427732	4.48546	0.804306	3	14	cell-cell adhesion mediated by integrin	GO_BP	DPP4,ITGA5,L1CAM
GO:0035988	0.0427732	4.48546	0.804306	3	14	chondrocyte proliferation	GO_BP	LTF,MMP14,STC1
GO:0045064	0.0427732	4.48546	0.804306	3	14	T-helper 2 cell differentiation	GO_BP	GATA3,IL6,PRKCZ
GO:0046321	0.0427732	4.48546	0.804306	3	14	positive regulation of fatty acid oxidation	GO_BP	AKT2,IRS2,PPARG
GO:0048841	0.0427732	4.48546	0.804306	3	14	regulation of axon extension involved in axon guidance	GO_BP	MEGF8,SEMA3A,SEMA3F
GO:0060547	0.0427732	4.48546	0.804306	3	14	negative regulation of necrotic cell death	GO_BP	BIRC3,MT3,RBCK1
GO:0071168	0.0427732	4.48546	0.804306	3	14	protein localization to chromatin	GO_BP	CDCA5,ESCO2,PLK1
GO:0090231	0.0427732	4.48546	0.804306	3	14	regulation of spindle checkpoint	GO_BP	ANAPC15,CCNB1,NDRG1
GO:0097284	0.0427732	4.48546	0.804306	3	14	hepatocyte apoptotic process	GO_BP	BCL2L1,KRT18,KRT8
GO:0043094	0.0431726	2.83835	1.95331	5	34	cellular metabolic compound salvage	GO_BP	AMPD3,CDA,PDXK,PNP,TK1
GO:0045168	0.0431726	2.83835	1.95331	5	34	cell-cell signaling involved in cell fate commitment	GO_BP	BMP2,FGFR1,FZD5,POU5F1,SPRY1
GO:1903318	0.0431726	2.83835	1.95331	5	34	negative regulation of protein maturation	GO_BP	BIRC3,BIRC5,SERPINE2,SNX12,THBS1
GO:0007613	0.0431925	1.96327	5.40034	10	94	memory	GO_BP	CNR1,FEN1,HRH1,ITGA3,ITGA5,ITPR3,KLK8,MDK,PLK2,PRKCZ
GO:0000226	0.0431945	1.70156	9.21788	15	165	microtubule cytoskeleton organization	GO_BP	ASPM,ATF5,AURKA,AURKB,BIRC5,BORA,BRCA1,CASC5,CCNB1,CDK1,CENPA,DOCK7,ESPL1,EZR,FIGNL1,FLNA,HAUS6,KIAA0101,KIF11,KIF18A,KIF20A,KIF23,KIF2C,KIF4A,KIFC1,KNSTRN,LLGL2,MAP2,MID1,NDC80,NEK2,NIN,NPM1,NUSAP1,PAFAH1B1,PLK1,PLK2,PRC1,PRKCZ,RACGAP1,RCC1,RGS2,SKA1,SMC1A,SPAG1,SPAG5,SPRY1,STIL,STMN3,SUN2,SYNE4,TACC3,TPX2,TTK,TUBA1B
GO:0045216	0.0432041	1.83181	6.89767	12	121	cell-cell junction organization	GO_BP	ACTN4,CDH3,CORO1C,CRB3,DSG2,DSP,FMN1,FSCN1,FZD5,GJC1,ITGB1BP1,JUP,LAMA5,MARVELD2,MMP14,OCLN,PRKCH,PVR,PXN,RAC1,RHOD,SNAI2,THBS1,THY1,TLN1
GO:0001906	0.0433602	1.8902	6.14719	11	107	cell killing	GO_BP	CTSH,F2RL1,ICAM1,LAMP1,PVR,RAET1G,RAET1L,SERPINB9,STXBP2,TUBB4B,ULBP2
GO:0015749	0.043453	1.73785	8.44521	14	147	monosaccharide transport	GO_BP	AKT2,C3,EZR,FABP5,HK2,IRS2,NUP210,NUP35,PEA15,PRKAG2,PRKCZ,SLC2A6,SORT1,TRIB3
GO:0071219	0.043453	1.73785	8.44521	14	147	cellular response to molecule of bacterial origin	GO_BP	ASS1,AXL,CXCL16,FZD5,ICAM1,IL6,IRAK1,IRF3,LTF,LYN,PLAU,STAT1,TLR2,TNFAIP3
GO:2001242	0.043453	1.73785	8.44521	14	147	regulation of intrinsic apoptotic signaling pathway	GO_BP	BAX,BCL2L1,BUB1,ERP29,FIGNL1,HSPA1A,HYOU1,IVNS1ABP,MUC1,PLAUR,S100A9,SLC9A3R1,SNAI2,TP53
GO:0006644	0.0435989	1.45481	19.917	28	348	phospholipid metabolic process	GO_BP	ACSL3,APOC1,ARF3,CDS1,FABP5,FADS1,FDFT1,FDPS,IDH1,IDI1,IP6K2,KLF4,LDLR,LIPG,LPCAT1,LPIN1,LYN,MBOAT7,MVD,PAFAH1B1,PCYT2,PITPNM3,PLAUR,PMVK,PPAP2C,PRKCD,RAC1,SERINC2,SGPP1,SLC44A1,SLC44A2,SMPDL3B
GO:0006954	0.0437636	1.37457	28.5266	38	501	inflammatory response	GO_BP	ADRB2,AFAP1L2,AHCY,APOL2,ASS1,AXL,BDNF,BIRC3,BMP2,C3,CD276,CD47,CFB,CNR1,CTNNBIP1,CTSS,CXCL1,CXCL5,CXCL6,ECM1,ELF3,F2RL1,F3,GATA3,HDAC9,HRH1,HYAL1,ICAM1,IGFBP4,IL6,ITGB6,KLF4,LYN,MAPK13,PBK,PIK3AP1,PPARG,PRKCD,PRKCZ,PTGES,RAC1,S100A9,SAA1,SDC1,SEMA7A,SLIT2,SP100,STK39,TFRC,THBS1,TLR2,TNFAIP3,UGT1A1
GO:0002040	0.0438397	2.30651	3.27467	7	57	sprouting angiogenesis	GO_BP	E2F8,HDAC9,ITGB1BP1,KLF4,LOXL2,SLIT2,THBS1
GO:0043410	0.0439441	1.39361	25.9311	35	455	positive regulation of MAPK cascade	GO_BP	ABL2,ADRB2,ARHGEF5,AVPI1,BMP2,C3,CALM1,CDK1,EGFR,ERBB3,ERP29,F2RL1,FGFR1,FYN,FZD4,FZD5,FZD7,FZD8,GAREM,GNAI2,HMGCR,ICAM1,IGFBP3,IGFBP4,IL6,IRAK1,IRS2,KIAA1804,KITLG,LIF,LPAR2,MAPKAPK3,MID1,MT3,NRG1,PEA15,PKN1,PRKCZ,PSMD3,PSME3,PXN,RASAL1,SAA1,SEMA7A,SPAG9,THBS1,WNT7A,WWC1,XDH,ZAK
GO:0007173	0.044294	1.44228	20.797	29	362	epidermal growth factor receptor signaling pathway	GO_BP	ABL2,ADCY3,ADCY7,AFAP1L2,AGR2,AP2B1,AREG,CALM1,EGFR,ERBB3,FGFR1,FYN,GAREM,GPRC5A,IRS2,ITPR3,KITLG,NRG1,PEA15,PIGR,PLAUR,PRKCD,PSMD3,PSME3,PXN,RASAL1,SH3KBP1,SPRY1,TRIB3
GO:0006974	0.044394	1.63465	10.8448	17	192	cellular response to DNA damage stimulus	GO_BP	BAX,BCL2L1,BRCA1,CCND1,CDC45,CDCA5,CDK1,CHAF1A,DDIT4,DDX39A,DTL,EGFR,EPHA2,ESCO2,FANCA,FANCD2,FANCI,FEN1,FIGNL1,FOXM1,GINS2,GTSE1,HMGA1,INO80C,IRF3,ISG15,KIAA0101,KIF22,LYN,MCM7,MUC1,NABP1,NDRG1,NPAS2,NPM1,PARPBP,PEA15,PIF1,PLK1,POLE2,POLQ,PRKCD,PRKDC,PRPF19,PSMD3,PSME3,RAD18,RAD23B,RAD51AP1,RNASEH2A,SETD8,SFN,SMARCB1,SMC1A,SNAI2,SP100,TAF1,TOP2A,TP53,TRIP13,UHRF1,UNG,ZAK,ZBTB38
GO:0050707	0.0445354	1.77324	7.69836	13	134	regulation of cytokine secretion	GO_BP	ABL2,ANXA4,CD276,EZR,F2RL1,GATA3,IL6,IRF3,LYN,PRKCZ,SAA1,TLR2,TNFRSF21
GO:0035239	0.0445673	1.60853	11.6553	18	205	tube morphogenesis	GO_BP	AGR2,AREG,ARID1A,BAX,BMP2,CFL1,COBL,CTNNBIP1,CTSH,EGFR,ENG,EPHA2,ETV4,FMN1,GATA3,ITGB1BP1,LAMA5,LHX1,MEGF8,MICAL2,MMP14,NOG,PAX8,PFN1,PTK7,PXN,RALA,RDH10,SLC12A2,SLIT2,SPINT1,SPINT2,SPRY1,ST14,STIL,TGM2,VDR
GO:0048738	0.0446129	1.6621	10.0538	16	175	cardiac muscle tissue development	GO_BP	ARID1A,BMP2,CALR,CCNB1,COL11A1,DSG2,DSP,FGFR1,FKBP1A,GJC1,HSPG2,LY6E,NEXN,NOG,NRG1,SLC8A1
GO:0002764	0.0450776	1.32226	37.4002	48	651	immune response-regulating signaling pathway	GO_BP	ACTR2,ARPC3,BAX,BIRC3,CALM1,CFL1,CTSH,CTSS,EGFR,ERBB3,EZR,F2RL1,FGFR1,FYN,GATA3,HLA-G,HSP90AA1,HSPA1A,IRAK1,IRF3,IRS2,ITPR3,JUN,KITLG,LTF,LYN,MALT1,MAPKAPK3,NRG1,PEA15,PIGR,PIK3AP1,PRKCD,PRKCH,PSMD3,PSME3,RAC1,RASAL1,RBCK1,RFTN1,RPS6KA1,RPS6KA2,RPS6KA3,THY1,TLR2,TNFAIP3,TNFRSF21,TRIB3
GO:0048145	0.0452175	2.03248	4.71093	9	82	regulation of fibroblast proliferation	GO_BP	ANXA2,BAX,CCNB1,EGFR,FOSL2,JUN,PPARG,PRKDC,TP53
GO:0032355	0.0453812	1.81651	6.9515	12	121	response to estradiol	GO_BP	AREG,ASS1,AURKA,C3,CALR,CCND1,EGFR,F3,MAP2,MMP15,SOCS2,WNT7A
GO:0043616	0.0456007	3.29926	1.37554	4	24	keratinocyte proliferation	GO_BP	CDH3,FERMT1,IRF6,KLK8,SFN,SNAI2,VDR
GO:0001841	0.0458857	1.87059	6.20464	11	108	neural tube formation	GO_BP	ARID1A,CFL1,COBL,NOG,PFN1,PTK7,RALA,SPINT1,SPINT2,ST14,STIL
GO:0031333	0.0458857	1.87059	6.20464	11	108	negative regulation of protein complex assembly	GO_BP	CTNNBIP1,INSIG1,KIF14,MYADM,PFN1,PFN2,PRKCD,PRKCZ,SLIT2,SORL1,XAF1
GO:0043473	0.0459014	1.94005	5.45779	10	95	pigmentation	GO_BP	ADAMTS9,BAX,CDH3,DOCK7,KITLG,MREG,RAB17,RAB38,SNAI2,SPNS2
GO:0050728	0.0459014	1.94005	5.45779	10	95	negative regulation of inflammatory response	GO_BP	ADRB2,CD276,GATA3,KLF4,PBK,PPARG,PRKCD,SAA1,SLIT2,TNFAIP3
GO:0002828	0.0459363	3.29091	1.37881	4	24	regulation of type 2 immune response	GO_BP	ECM1,IL6,PRKCZ,STAT6
GO:0006541	0.0459363	3.29091	1.37881	4	24	glutamine metabolic process	GO_BP	ASNS,CTPS1,GLUL,PHGDH
GO:0009110	0.0459363	3.29091	1.37881	4	24	vitamin biosynthetic process	GO_BP	MMAB,PSAT1,SNAI2,VDR
GO:0050927	0.0459363	3.29091	1.37881	4	24	positive regulation of positive chemotaxis	GO_BP	AKT2,F2RL1,F3,VEGFC
GO:0050974	0.0459363	3.29091	1.37881	4	24	detection of mechanical stimulus involved in sensory perception	GO_BP	COL11A1,FYN,SERPINE2,SLC12A2
GO:0060397	0.0459363	3.29091	1.37881	4	24	JAK-STAT cascade involved in growth hormone signaling pathway	GO_BP	IRS2,LYN,SOCS2,STAT1
GO:0072488	0.0459363	3.29091	1.37881	4	24	ammonium transmembrane transport	GO_BP	ACACA,PRKAG2,SLC12A2,SLC22A2
GO:0090504	0.0459363	3.29091	1.37881	4	24	epiboly	GO_BP	CYR61,ITGA5,MEGF8,WNT7A
GO:0007611	0.0463807	1.8094	6.97482	12	122	learning or memory	GO_BP	ABL2,ADCY3,ADRB2,BDNF,CNR1,EGFR,FEN1,FOSL1,FYN,HMGCR,HRH1,ITGA3,ITGA5,ITPR3,JUN,KLK8,MDK,PAFAH1B1,PLK2,PRKCZ,STS,TANC1
GO:0006275	0.0465031	2.27256	3.3165	7	58	regulation of DNA replication	GO_BP	AREG,CALR,CDC6,E2F8,EGFR,ESCO2,IL6,JUN,KITLG,KLF4,PIF1,PPARG,SMC1A,TP53,ZBTB38
GO:0006260	0.0465081	1.71861	8.52561	14	151	DNA replication	GO_BP	AREG,BRCA1,CALR,CDC25A,CDC25C,CDC45,CDC6,CDK1,CHAF1A,CHTF18,DTL,E2F8,EGFR,ESCO2,FEN1,GINS1,GINS2,HMGA1,IL6,JUN,KIAA0101,KITLG,KLF4,MCM2,MCM3,MCM4,MCM7,NFIC,PIF1,POLA2,POLE2,POLQ,PPARG,RNASEH2A,RRM2,SMC1A,TOP2A,TP53,ZBTB38
GO:0048002	0.0466782	1.62334	10.9156	17	190	antigen processing and presentation of peptide antigen	GO_BP	AP1B1,AP1M2,AP1S1,AP2B1,CALR,CTSS,HLA-G,KIF11,KIF18A,KIF22,KIF23,KIF2C,KIF4A,PSMD3,PSME3,RACGAP1,TAP2
GO:0021762	0.0466947	2.47023	2.64272	6	46	substantia nigra development	GO_BP	CALM1,G6PD,HSPA5,MBP,PADI2,YWHAE
GO:0006921	0.0467783	2.12643	4.02153	8	70	cellular component disassembly involved in execution phase of apoptosis	GO_BP	BAX,DSG2,DSP,OCLN,PLEC,PRKCD,TJP2,TOP2A
GO:0021675	0.0467783	2.12643	4.02153	8	70	nerve development	GO_BP	ATP8B1,BDNF,EPHB1,ERBB3,HOXD3,SEMA3A,SEMA3F,SERPINE2
GO:0043407	0.0467783	2.12643	4.02153	8	70	negative regulation of MAP kinase activity	GO_BP	HMGCR,LYN,PRKCD,RGS2,RGS4,SERPINB3,SORL1,SPRY1
GO:0006637	0.0468726	2.76442	1.99654	5	35	acyl-CoA metabolic process	GO_BP	ACACA,ACOT7,ACSL1,ACSL3,ACSL4,ACSS2,ELOVL7,FAR2,FASN,MVD,PDP1,PMVK,SLC25A1,SUCLG2
GO:0071407	0.0474425	1.43195	20.9316	29	365	cellular response to organic cyclic compound	GO_BP	ADAMTS1,ADCY3,AKT2,ASS1,BDNF,BMP2,BRCA1,CCNB1,EGFR,EZR,HMGCS1,HRH1,IFIT1,IL6,IRF3,JUP,KLF4,LGALS1,LRP8,NPM1,PAQR7,PLAU,PPARG,RAPGEF3,SERPINB9,SLC8A1,SNAI2,STC1,UGT1A1,VDR,WBP2
GO:0051168	0.0477629	1.71189	8.56011	14	149	nuclear export	GO_BP	CALR,DDX39A,IFI27,MAGOH,MALT1,NCBP2,RANGAP1,RAPGEF3,RNPS1,RRS1,SFN,SP100,SRSF3,SRSF5
GO:0002886	0.0480796	2.74356	2.01076	5	35	regulation of myeloid leukocyte mediated immunity	GO_BP	C3,F2RL1,LYN,RAC2,STXBP2
GO:0009164	0.0480796	2.74356	2.01076	5	35	nucleoside catabolic process	GO_BP	AHCY,AMPD3,APOBEC3A,CDA,PNP
GO:0030501	0.0480796	2.74356	2.01076	5	35	positive regulation of bone mineralization	GO_BP	ADRB2,BMP2,CD276,LTF,SLC8A1
GO:0031572	0.0480796	2.74356	2.01076	5	35	G2 DNA damage checkpoint	GO_BP	BRCA1,CDK1,DTL,FANCI,PLK1
GO:0043300	0.0480796	2.74356	2.01076	5	35	regulation of leukocyte degranulation	GO_BP	F2RL1,LAMP1,LYN,RAC2,STXBP2
GO:0030278	0.048604	1.64124	10.1687	16	177	regulation of ossification	GO_BP	ADRB2,AREG,BMP2,CD276,CTNNBIP1,CYR61,DHRS3,ECM1,FGFR1,IL6,LTF,NOG,SLC8A1,SNAI2,SUCO,TWSG1
GO:0045087	0.0486609	1.25343	57.4606	70	1011	innate immune response	GO_BP	ABL2,ACTR2,ADAM15,ADCY3,ADCY7,APOBEC3A,APOBEC3B,ARPC3,ASS1,AXL,BCL2L1,BIRC3,C3,CALM1,CFB,CFL1,CTSS,CXCL16,DDOST,DEFB4A,EGFR,ERBB3,F2RL1,FGFR1,FYN,GATA3,HERC5,HLA-G,HSP90AA1,ICAM1,IFI27,IFI6,IFIT1,IP6K2,IRAK1,IRF3,IRF6,IRS2,ISG15,ITPR3,JUN,KITLG,LAMP1,LRRFIP1,LTF,LYN,MALT1,MAPKAPK3,MID1,MMP2,MX1,NRG1,OAS1,OAS3,OASL,PEA15,PIK3AP1,PPARG,PRKCD,PRKDC,PSMD3,PSME3,PVR,RAC1,RAET1G,RAET1L,RASAL1,RFTN1,RPS6KA1,RPS6KA2,RPS6KA3,S100A9,SAA1,SERPINB9,SLPI,SP100,STAT1,STAT6,TLR2,TNFAIP3,TRIB3,TRIM14,TUBB4B,ULBP2,XAF1
GO:0044264	0.0487227	1.91737	5.51524	10	96	cellular polysaccharide metabolic process	GO_BP	AKT2,B3GNT3,B3GNT4,CALM1,GYS1,HAS3,IRS2,PHLDA2,PRKAG2,PYGL
GO:0090100	0.0487227	1.91737	5.51524	10	96	positive regulation of transmembrane receptor protein serine/threonine kinase signaling pathway	GO_BP	BMP2,CDKN2B,CYR61,ENG,FKBP8,GIPC1,POU5F1,THBS1,TTK,TWSG1
GO:0006915	0.0488329	1.40182	23.5676	32	436	apoptotic process	GO_BP	ABL2,ACTN4,ADRB2,AKT2,ALDH1A3,ANGPTL4,ANXA4,ARHGDIA,ARHGEF16,ASNS,ATF5,AURKA,AURKB,AXL,BAX,BCL2L1,BDNF,BIK,BIRC3,BIRC5,BMP2,BRCA1,BUB1,BUB1B,CALR,CD70,CDCA7,CDK1,CFL1,CFLAR,CHST11,CLCF1,CNR1,CTSH,CYR61,DDIT4,DHCR24,DSG2,DSP,EGFR,EPCAM,EPHA2,ERBB3,ERP29,ESPL1,F3,FAM3B,FGFR1,FIGNL1,FKBP8,FLNA,FOSL1,FYN,FZD5,G0S2,G6PD,GATA3,GGCT,HK2,HMGCR,HSPA1A,HSPA5,HYOU1,ICAM1,IFI27,IFI6,IGFBP3,IL6,IP6K2,IRAK1,IRF3,IRS2,ITGA5,ITGA6,IVNS1ABP,JUN,KIF14,KITLG,KLF4,KRT18,KRT8,LAMP1,LGALS1,LTF,LYN,MAL,MALT1,MAP4K4,MDK,MKNK2,MT3,MUC1,MX1,MYO18A,NCSTN,NOG,NPM1,NRG1,OCLN,PAK4,PAX8,PEA15,PHLDA2,PKN1,PLAUR,PLEC,PLK1,PLK2,PPARG,PRKCD,PRKCH,PRKCZ,PRKDC,PSMD3,PSME3,RAC1,RBCK1,RNPS1,RPS6KA1,RPS6KA2,RPS6KA3,S100A9,SDF2L1,SEMA3A,SERPINB9,SFN,SGPP1,SH3KBP1,SIGMAR1,SLC25A6,SLC9A3R1,SLIT2,SNAI2,SOCS2,SORT1,SP100,STAT1,STIL,STK39,TGM2,THBS1,TIAM1,TJP2,TLR2,TMBIM1,TNFAIP3,TNFRSF12A,TNFRSF21,TNFRSF25,TNFSF9,TOP2A,TOX3,TP53,TPX2,TRIB3,UCP2,VDR,WNT7A,XAF1,XDH,YWHAE,ZAK
GO:0000904	0.0491387	1.99456	4.78132	9	87	cell morphogenesis involved in differentiation	GO_BP	ABL2,ABLIM3,ACTN4,ACTR2,ADAM15,AKIP1,ALCAM,AP2B1,ARHGDIA,ARPC3,ATP8A2,AXL,BDNF,BMP2,CALM1,CALR,CFL1,COBL,COL4A4,COL6A3,CORO1C,CRABP2,DOCK7,EGFR,EPHA2,EPHB1,ERBB3,ETV4,EZR,FAM83D,FGFR1,FLNA,FMN1,FYN,FZD4,FZD7,GATA3,GDI1,HSP90AA1,IRS2,ITGA2,ITGA5,ITGB1BP1,KIF14,KIF4A,KITLG,L1CAM,LAMA5,LAMC1,LHX1,LIF,LOXL2,LRP8,LYN,MAP2,MEGF8,METRN,MMP2,MT3,MYADM,NBEAL2,NCSTN,NOG,NRCAM,NRG1,NTNG1,PAFAH1B1,PAX8,PEA15,PLXNA2,PSMD3,PSME3,PXN,RAC1,RAC2,RASAL1,RPS6KA1,RPS6KA2,RPS6KA3,S100A4,SEMA3A,SEMA3B,SEMA3C,SEMA3F,SEMA4F,SEMA7A,SERPINB3,SIPA1L1,SLC9A3R1,SLIT2,SNAI2,SPINT2,ST14,STAT1,STC1,THY1,TIAM1,TLN1,TNFRSF12A,WNT7A,WWTR1
GO:0001764	0.0491619	1.74418	7.81326	13	136	neuron migration	GO_BP	ASPM,AXL,BAX,DDIT4,FGFR1,FYN,GATA3,ITGA3,LHX1,NRCAM,PAFAH1B1,SEMA3A,YWHAE
GO:1903649	0.0498998	1.6347	10.2041	16	179	regulation of cytoplasmic transport	GO_BP	ABLIM3,ACSL3,ASPH,BAX,CALM1,EGFR,EZR,FLNA,FZD5,FZD7,IFI27,IL6,INSIG1,JUP,LYN,MIS18A,NCBP2,NRG1,OS9,POU5F1,RAC2,RANGAP1,RAPGEF3,RBCK1,SFN,SLC8A1,SLC9A3R1,SNAI2,SNX12,SORL1,SP100,SREBF2,TACC3,THY1,TLR2,UBASH3B,UBE2J1,WWTR1
GO:0043230	2.70502e-22	2.14478	153.65	269	2779	extracellular organelle	GO_CC	ABCB1,ACACA,ACAT2,ACOT7,ACSL4,ACTN4,ACTR2,ADAM15,AHCY,ALCAM,ALDH1A1,ALDH1A3,ALDH2,ANPEP,ANXA2,ANXA3,ANXA4,AP1S1,APOA1BP,APOC1,APPL2,ARF3,ARHGDIA,ARHGDIB,ARPC1B,ARPC3,ASL,ASS1,ATAD2,AXL,BANF1,BAX,C1orf116,C3,CA2,CALM1,CALR,CAPN1,CARHSP1,CASC5,CD276,CD320,CD47,CD70,CDK1,CFB,CFL1,CLCF1,CLDN11,COL6A3,COTL1,CP,CPM,CPPED1,CPVL,CRABP2,CRB3,CREG1,CST6,CTSH,CYB5R3,DHRS4,DMKN,DPP3,DPP4,DSG2,DSP,ECE1,ECM1,EHD4,EIF2S1,EPCAM,EPHB1,EPS8L1,EPS8L2,ERP29,EZR,F3,FABP5,FAM129A,FAM3B,FASN,FBXO2,FIGNL1,FKBP1A,FKBP2,FLNA,FSCN1,FUCA1,FZD4,G6PD,GALNT2,GALNT3,GANAB,GGCT,GIPC1,GLUL,GNAI2,GPRC5A,GSR,HEBP2,HIRA,HNRNPL,HPGD,HSP90AA1,HSPA5,HSPG2,HYAL1,HYOU1,ICAM1,IDH1,IDH2,IGFBP3,IGFBP6,IGSF8,IRF6,ISOC1,ITGA3,ITGB1BP1,ITGB6,ITGB8,JUP,KRT15,KRT18,KRT19,KRT7,KRT8,LAD1,LAMA3,LAMA5,LAMC1,LAMP1,LGALS1,LMAN1,LTF,LYN,MAL2,MEGF8,MEST,MFGE8,MMP24,MMP7,MPDU1,MUC1,MYADM,MYO1D,MYO5B,MYO5C,NAPA,NCALD,NCCRP1,NCSTN,NDRG1,NID2,PACSIN2,PACSIN3,PADI2,PAFAH1B1,PDXK,PDZK1IP1,PFKL,PFN1,PFN2,PHGDH,PIGR,PKM,PLAT,PLAU,PLAUR,PLEC,PLLP,PM20D2,PMVK,PNP,PRKCD,PRKCH,PRKCZ,PROCR,PROM2,PRSS8,PSAT1,PSMD3,PTER,PTPRF,PVR,PYGL,QSOX1,RAB17,RAB1B,RAC1,RAC2,RACGAP1,RALA,RAPGEF3,RBKS,RFTN1,RHOF,RND3,RPS14,S100A4,S100A9,SAA1,SCEL,SCNN1A,SDC1,SEC14L2,SEMA3B,SEMA3C,SERINC2,SERPINB3,SERPINB8,SERPINB9,SERPINE2,SERPINH1,SFN,SH3BGRL3,SLC12A2,SLC1A4,SLC22A2,SLC25A1,SLC26A2,SLC39A4,SLC3A1,SLC44A1,SLC44A2,SLC7A5,SLC9A3R1,SLIT2,SLPI,SMC2,SMPDL3B,SNX12,SORD,SORL1,SPAG9,SPINT1,ST14,ST3GAL1,STXBP2,SULT1C2,SYTL1,TFRC,TGM2,THBS1,THY1,TINAGL1,TLN1,TMBIM1,TMC4,TMC6,TMED9,TMEM2,TMEM27,TMPRSS2,TNFAIP3,TNPO1,TPMT,TSPAN1,TSPAN15,TUBA1B,TUBB4B,TWSG1,UPK1B,VAT1,WFDC2,WLS,WNT7A,YKT6,YWHAE
GO:0070062	2.91259e-22	2.14587	152.931	268	2766	extracellular exosome	GO_CC	ABCB1,ACACA,ACAT2,ACOT7,ACSL4,ACTN4,ACTR2,ADAM15,AHCY,ALCAM,ALDH1A1,ALDH1A3,ALDH2,ANPEP,ANXA2,ANXA3,ANXA4,AP1S1,APOA1BP,APOC1,APPL2,ARF3,ARHGDIA,ARHGDIB,ARPC1B,ARPC3,ASL,ASS1,ATAD2,AXL,BANF1,BAX,C1orf116,C3,CA2,CALM1,CALR,CAPN1,CARHSP1,CASC5,CD276,CD320,CD47,CD70,CDK1,CFB,CFL1,CLCF1,CLDN11,COL6A3,COTL1,CP,CPM,CPPED1,CPVL,CRABP2,CRB3,CREG1,CST6,CTSH,CYB5R3,DHRS4,DMKN,DPP3,DPP4,DSG2,DSP,ECE1,ECM1,EHD4,EIF2S1,EPCAM,EPHB1,EPS8L1,EPS8L2,ERP29,EZR,F3,FABP5,FAM129A,FAM3B,FASN,FBXO2,FIGNL1,FKBP1A,FKBP2,FLNA,FSCN1,FUCA1,FZD4,G6PD,GALNT2,GALNT3,GANAB,GGCT,GIPC1,GLUL,GNAI2,GPRC5A,GSR,HEBP2,HIRA,HNRNPL,HPGD,HSP90AA1,HSPA5,HSPG2,HYAL1,HYOU1,ICAM1,IDH1,IDH2,IGFBP3,IGFBP6,IGSF8,IRF6,ISOC1,ITGA3,ITGB1BP1,ITGB6,ITGB8,JUP,KRT15,KRT18,KRT19,KRT7,KRT8,LAD1,LAMA3,LAMA5,LAMC1,LAMP1,LGALS1,LMAN1,LTF,LYN,MAL2,MEGF8,MEST,MFGE8,MMP24,MMP7,MPDU1,MUC1,MYADM,MYO1D,MYO5B,MYO5C,NAPA,NCALD,NCCRP1,NCSTN,NDRG1,NID2,PACSIN2,PACSIN3,PADI2,PAFAH1B1,PDXK,PDZK1IP1,PFKL,PFN1,PFN2,PHGDH,PIGR,PKM,PLAT,PLAU,PLAUR,PLEC,PLLP,PM20D2,PMVK,PNP,PRKCD,PRKCH,PRKCZ,PROCR,PROM2,PRSS8,PSAT1,PSMD3,PTER,PTPRF,PVR,PYGL,QSOX1,RAB17,RAB1B,RAC1,RAC2,RACGAP1,RALA,RAPGEF3,RBKS,RFTN1,RHOF,RND3,RPS14,S100A4,S100A9,SAA1,SCEL,SCNN1A,SDC1,SEC14L2,SEMA3B,SEMA3C,SERINC2,SERPINB3,SERPINB8,SERPINB9,SERPINH1,SFN,SH3BGRL3,SLC12A2,SLC1A4,SLC22A2,SLC25A1,SLC26A2,SLC39A4,SLC3A1,SLC44A1,SLC44A2,SLC7A5,SLC9A3R1,SLIT2,SLPI,SMC2,SMPDL3B,SNX12,SORD,SORL1,SPAG9,SPINT1,ST14,ST3GAL1,STXBP2,SULT1C2,SYTL1,TFRC,TGM2,THBS1,THY1,TINAGL1,TLN1,TMBIM1,TMC4,TMC6,TMED9,TMEM2,TMEM27,TMPRSS2,TNFAIP3,TNPO1,TPMT,TSPAN1,TSPAN15,TUBA1B,TUBB4B,TWSG1,UPK1B,VAT1,WFDC2,WLS,WNT7A,YKT6,YWHAE
GO:0031982	4.4624e-19	1.9268	200.038	315	3618	vesicle	GO_CC	ABCB1,ACACA,ACAT2,ACOT7,ACSL4,ACTN4,ACTR2,ADAM15,ADAMTS1,AHCY,AKT2,ALCAM,ALDH1A1,ALDH1A3,ALDH2,AMOTL2,ANPEP,ANXA2,ANXA3,ANXA4,AP1B1,AP1M2,AP1S1,AP2B1,APOA1BP,APOC1,APPL2,ARF3,ARHGDIA,ARHGDIB,ARPC1B,ARPC3,ASL,ASS1,ATAD2,ATP2A2,AXL,BANF1,BAX,BCL2L1,BDNF,C14orf1,C1orf116,C3,CA2,CALM1,CALR,CAPN1,CARHSP1,CASC5,CD276,CD320,CD47,CD70,CDK1,CFB,CFL1,CLCF1,CLDN11,COL6A3,COPE,CORO1C,COTL1,CP,CPM,CPPED1,CPVL,CRABP2,CRB3,CREG1,CST6,CTSH,CYB5R3,DHRS4,DMKN,DPP3,DPP4,DSG2,DSP,ECE1,ECM1,EGFR,EHD4,EIF2S1,EPCAM,EPHB1,EPS8L1,EPS8L2,ERP29,EZR,F3,FABP5,FAM129A,FAM3B,FASN,FBXO2,FGFR1,FIGNL1,FKBP1A,FKBP2,FLNA,FSCN1,FSTL3,FUCA1,FZD4,FZD5,G6PD,GALNT2,GALNT3,GANAB,GCHFR,GGA2,GGCT,GIPC1,GLUL,GNAI2,GPNMB,GPRC5A,GSR,HEBP2,HILPDA,HIRA,HLA-G,HNRNPL,HPGD,HSP90AA1,HSPA5,HSPG2,HYAL1,HYOU1,ICAM1,IDH1,IDH2,IGFBP3,IGFBP6,IGSF8,IRF6,ISOC1,ITGA3,ITGA5,ITGB1BP1,ITGB6,ITGB8,JUP,KCNK1,KRT15,KRT18,KRT19,KRT7,KRT8,LAD1,LAMA3,LAMA5,LAMC1,LAMP1,LDLR,LGALS1,LMAN1,LPAR2,LTF,LYN,MAL2,MALL,MARVELD2,MEGF8,MEST,MFGE8,MMP14,MMP24,MMP7,MPDU1,MREG,MT3,MUC1,MYADM,MYO1D,MYO5B,MYO5C,NAPA,NCALD,NCCRP1,NCSTN,NDRG1,NID2,OCLN,PACSIN2,PACSIN3,PADI2,PAFAH1B1,PCSK5,PDIA4,PDXK,PDZK1IP1,PFKL,PFN1,PFN2,PHGDH,PIGR,PKM,PKN1,PLAT,PLAU,PLAUR,PLEC,PLLP,PM20D2,PMVK,PNP,PRKCD,PRKCH,PRKCZ,PROCR,PROM2,PRSS8,PSAT1,PSMD3,PTER,PTPRF,PVR,PYGL,QSOX1,RAB11FIP1,RAB17,RAB1B,RAB38,RAC1,RAC2,RACGAP1,RALA,RAPGEF3,RBKS,RFTN1,RHOF,RND3,RPS14,S100A4,S100A9,SAA1,SCEL,SCNN1A,SDC1,SEC14L2,SEMA3B,SEMA3C,SERINC2,SERPINB3,SERPINB8,SERPINB9,SERPINE2,SERPINH1,SFN,SH3BGRL3,SH3KBP1,SLC12A2,SLC1A4,SLC22A2,SLC25A1,SLC26A2,SLC39A4,SLC3A1,SLC44A1,SLC44A2,SLC7A5,SLC9A3R1,SLIT2,SLPI,SMC2,SMPDL3B,SNX12,SORD,SORL1,SORT1,SPAG9,SPINT1,SPNS2,SREBF2,ST14,ST3GAL1,STARD4,STEAP2,STXBP2,SULT1C2,SYBU,SYTL1,SYTL2,SYTL3,TFRC,TGM2,THBS1,THY1,TINAGL1,TLN1,TMBIM1,TMC4,TMC6,TMED9,TMEM2,TMEM27,TMPRSS2,TNFAIP3,TNPO1,TPMT,TSPAN1,TSPAN15,TUBA1B,TUBB4B,TWSG1,UPK1B,VAT1,VEGFC,WFDC2,WLS,WNT7A,YKT6,YWHAE
GO:0005737	6.51306e-18	1.8589	493.381	615	9252	cytoplasm	GO_CC	ABHD11,ABL2,ABLIM3,ACACA,ACAT2,ACER3,ACOT7,ACSL1,ACSL3,ACSL4,ACSS2,ACTN4,ACTR2,ADAM15,ADAMTS1,ADAMTS9,ADCY3,ADRB2,AFAP1L1,AFAP1L2,AGR2,AHCY,AKT2,ALDH1A1,ALDH1A3,ALDH1B1,ALDH2,ALDH4A1,AMOTL2,AMPD3,ANKRD34B,ANLN,ANPEP,ANXA2,ANXA3,ANXA4,AP1B1,AP1M2,AP1S1,AP2B1,APOA1BP,APOBEC3A,APOC1,APOL2,APPL2,AREG,ARF3,ARFIP2,ARG2,ARHGAP27,ARHGAP29,ARHGDIA,ARHGDIB,ARHGEF16,ARHGEF5,ARL4D,ARPC1B,ARPC3,ASL,ASNS,ASPH,ASPM,ASRGL1,ASS1,ATF5,ATP2A2,ATP8A2,ATP8B1,AURKA,AURKB,B3GALNT1,B3GNT3,B3GNT4,B3GNT5,B4GALT2,B4GALT6,BACE2,BANF1,BAX,BCL2L1,BDNF,BIK,BIRC3,BIRC5,BNC1,BNC2,BORA,BRCA1,BRI3BP,BUB1,BUB1B,C14orf1,C15orf48,C1orf116,C2CD2,C3orf52,CA2,CALM1,CALR,CAPN1,CARHSP1,CARS2,CASC5,CBS,CCNB1,CCNB2,CCND1,CCND2,CD151,CD320,CDA,CDC20,CDC25A,CDC25C,CDC42EP1,CDC42EP2,CDC45,CDC6,CDCA2,CDCA3,CDCA5,CDCA7,CDCA8,CDH3,CDK1,CDKN2B,CDKN3,CDS1,CENPA,CENPF,CENPI,CENPK,CENPM,CENPN,CEP128,CEP55,CERCAM,CFL1,CFLAR,CHST11,CHTF18,CKAP2L,CLUH,COBL,COL11A1,COL17A1,COL4A4,COL6A3,COPE,CORO1C,CORO2B,COTL1,CP,CPPED1,CRABP2,CRLF3,CTNNAL1,CTNNBIP1,CTPS1,CTSH,CTSS,CYB5R3,CYGB,CYP51A1,CYTH3,DDIT4,DDIT4L,DDOST,DDX39A,DDX3Y,DEFB4A,DEPDC1B,DGKA,DHCR24,DHCR7,DHFR,DHRS3,DHRS4,DLGAP5,DOCK9,DPP3,DPP4,DSP,DTL,EBP,ECE1,EGFR,EHD4,EHF,EIF2S1,EIF4A2,EIF4E3,ELF3,ELOVL7,EMC1,ENC1,ENG,ENSA,EPAS1,EPB41L4B,EPHB1,EPS8L1,EPS8L2,ERGIC1,ERI1,ERI3,ERP29,ESCO2,ESPL1,EXOC4,EZR,F2RL1,F3,FABP5,FADS1,FADS2,FADS3,FAM129A,FAM64A,FAM72A,FAM83D,FANCA,FANCD2,FANCI,FAR2,FASN,FBLIM1,FBXL19,FBXO2,FDFT1,FDPS,FEN1,FERMT1,FGFR1,FIGNL1,FKBP1A,FKBP2,FKBP8,FKBP9,FLII,FLNA,FLNC,FMN1,FOSL1,FOXM1,FPGS,FSCN1,FSTL3,FUCA1,FUT4,FYN,FZD4,FZD5,FZD8,G0S2,G6PD,GALNT1,GALNT12,GALNT2,GALNT3,GALNT6,GANAB,GCHFR,GDI1,GGA2,GGCT,GINS1,GIPC1,GJC1,GLDC,GLUL,GNAI2,GNE,GOLT1A,GPD2,GPNMB,GPRC5A,GPT2,GSR,GTSE1,GYS1,HAS3,HAUS6,HDAC9,HDGF,HEBP2,HERC5,HERC6,HILPDA,HJURP,HK2,HLA-G,HMGA1,HMGCR,HMGCS1,HMMR,HNRNPL,HOMER2,HOOK1,HOXB9,HPGD,HRH1,HS3ST3A1,HSD17B14,HSP90AA1,HSPA1A,HSPA5,HSPG2,HYAL1,HYOU1,IDH1,IDH2,IDI1,IFI27,IFI6,IFIT1,IGFBP6,IL4I1,IL6,INSIG1,IRAK1,IRF3,IRF6,IRS2,ISG15,ISOC1,ITGA3,ITGA5,ITGB1BP1,ITPR3,IVNS1ABP,JUN,JUP,KAZN,KCNIP1,KCNK1,KCTD11,KCTD5,KIAA0101,KIF11,KIF14,KIF18A,KIF20A,KIF22,KIF23,KIF2C,KIF4A,KIFC1,KITLG,KLF5,KLK6,KLK8,KNSTRN,KRT18,KRT19,KRT7,KRT8,KRT80,LACTB2,LAMC2,LAMP1,LDLR,LGALS1,LIF,LIMA1,LIPG,LLGL2,LMAN1,LPAR2,LPCAT1,LPIN1,LRAT,LRRC59,LRRFIP1,LSS,LTF,LYN,MAGOH,MAL,MAL2,MALL,MALT1,MAP2,MAP4K4,MAPK13,MAPKAPK3,MARVELD2,MBOAT7,MCM2,MCM3,MCM7,MDK,MEST,METTL21A,MGST1,MID1,MIS18A,MISP,MKI67,MKNK2,MLEC,MLF2,MMAB,MMD,MMP14,MMP2,MMP24,MOCOS,MPDU1,MREG,MRPL2,MSLN,MSMO1,MT1A,MT1G,MT3,MUC1,MVD,MX1,MYADM,MYO18A,MYO1D,MYO5B,MYRF,NABP1,NAPA,NBEAL2,NCALD,NCAPH,NCBP2,NCCRP1,NCSTN,NDC80,NDRG1,NEK2,NEXN,NIN,NLN,NPAS2,NPM1,NRG1,NSDHL,NT5DC3,NUCKS1,NUF2,NUP210,NUS1,NUSAP1,OAS1,OAS3,OASL,OCLN,OGDH,OIP5,OS9,PACSIN2,PACSIN3,PADI2,PAFAH1B1,PAK4,PANK3,PAPD5,PARPBP,PCSK5,PCYT2,PDE4A,PDIA4,PDP1,PDXK,PEA15,PFDN6,PFKL,PFN1,PFN2,PHGDH,PHLDA2,PIF1,PIK3AP1,PKM,PKMYT1,PKN1,PLAT,PLAUR,PLCB4,PLEC,PLK1,PLK2,PMVK,PNP,POC1A,POLA2,POU5F1,PPARG,PPP1R14A,PRC1,PRKAG2,PRKCD,PRKCH,PRKCZ,PRKDC,PROM2,PRPF19,PRR11,PSAT1,PSMD3,PSME3,PSTPIP2,PTGES,PTRF,PVR,PXN,PYGL,QSOX1,QSOX2,RAB11FIP1,RAB17,RAB1B,RAB38,RAB42,RABL6,RAC1,RAC2,RACGAP1,RAD23B,RAET1G,RALA,RANBP3,RANGAP1,RAPGEF3,RASAL1,RBP1,RCC1,RDH10,RFTN1,RGS2,RGS4,RHOD,RHOF,RND3,RNF167,RNF180,RNF213,RNPS1,RPS14,RPS4Y1,RPS6KA1,RPS6KA2,RPS6KA3,RRAGD,RRM2,RRS1,S100A4,S100A9,SAA1,SAPCD2,SC5D,SCD,SCD5,SCEL,SCNN1A,SDC1,SDF2L1,SDHC,SEC14L2,SEMA3B,SEMA4F,SEPT9,SERPINB3,SERPINB8,SERPINB9,SERPINE2,SERPINH1,SFN,SGOL2,SGPP1,SGPP2,SH2D4A,SH3BGRL3,SH3GL1,SH3KBP1,SIGMAR1,SIPA1L1,SKA1,SLC1A4,SLC25A1,SLC25A23,SLC25A6,SLC39A4,SLC3A1,SLC44A1,SLC44A2,SLC48A1,SLC7A11,SLC7A5,SLC8A1,SLC9A3R1,SLIT2,SMC1A,SMC2,SMTN,SNAI2,SNN,SNRPF,SNX12,SOAT1,SOCS2,SORD,SORL1,SORT1,SP100,SPAG1,SPAG5,SPAG9,SPC24,SPINT2,SPNS2,SPRY1,SQLE,SREBF2,SRSF3,SRSF5,ST3GAL1,STARD4,STAT1,STAT6,STC1,STC2,STEAP1,STEAP2,STIL,STIM1,STK39,STMN3,STS,STXBP2,SUCLG2,SUCO,SULT1C2,SUN2,SYBU,SYNE4,SYTL1,SYTL2,SYTL3,TACC3,TAF15,TAP2,TEAD1,TFCP2L1,TFRC,TGM2,THBS1,THY1,TIAM1,TIMM10,TJP2,TK1,TLN1,TLR2,TMBIM1,TMC6,TMED9,TMEM27,TMEM97,TNFAIP2,TNFAIP3,TNFRSF25,TNNT1,TNPO1,TOMM20,TOP2A,TP53,TPD52,TPMT,TPX2,TRIB3,TRIM14,TROAP,TSPAN1,TTC9,TTF2,TUBA1B,TUBB4B,TUFT1,TYMS,UBASH3B,UBE2C,UBE2H,UBE2J1,UBE2S,UCP2,UGT1A1,UNG,VAPB,VARS2,VAT1,VEGFC,VRK1,WDR77,WLS,WNT7A,WWC1,WWTR1,XAF1,XDH,YKT6,YWHAE,ZAK,ZNF185
GO:0005829	6.96234e-17	1.89779	173.72	276	3142	cytosol	GO_CC	ABL2,ACACA,ACOT7,ACSS2,ACTR2,AHCY,AKT2,ALDH1A1,ALDH1A3,AMOTL2,AMPD3,ANPEP,ANXA2,AP1B1,AP1M2,AP1S1,AP2B1,ARHGAP29,ARHGDIA,ARHGDIB,ARHGEF16,ARPC3,ASL,ASNS,ASS1,AURKA,AURKB,BANF1,BAX,BCL2L1,BIRC3,BIRC5,BORA,BUB1,BUB1B,C2CD2,CA2,CALM1,CALR,CAPN1,CARHSP1,CARS2,CASC5,CBS,CCNB1,CCNB2,CCND1,CCND2,CD151,CDA,CDC20,CDC25A,CDC25C,CDC42EP2,CDC6,CDCA3,CDCA5,CDCA8,CDK1,CDKN2B,CENPA,CENPF,CENPI,CENPK,CENPM,CENPN,CFLAR,COPE,CRABP2,CTNNAL1,CTNNBIP1,CTPS1,CTSH,CYB5R3,CYGB,CYTH3,DDIT4,DEPDC1B,DGKA,DHCR24,DHFR,DOCK9,EIF2S1,EIF4A2,EIF4E3,EPAS1,EPHB1,ESPL1,EXOC4,EZR,F2RL1,FABP5,FASN,FBLIM1,FBXO2,FDPS,FERMT1,FGFR1,FKBP1A,FLNA,FLNC,FOSL1,FPGS,FSCN1,FYN,G6PD,GCHFR,GDI1,GGCT,GIPC1,GLUL,GNAI2,GNE,GSR,GYS1,HERC5,HERC6,HK2,HMGA1,HMGCS1,HPGD,HSD17B14,HSP90AA1,HSPA1A,IDH1,IDI1,IFIT1,IRAK1,IRF3,IRF6,IRS2,ISG15,ITGB1BP1,ITPR3,JUN,JUP,KCTD5,KIF11,KIF14,KIF18A,KIF22,KIF23,KIF2C,KIF4A,LPAR2,LPIN1,LRRFIP1,LYN,MAGOH,MALT1,MAPK13,MAPKAPK3,MCM7,MID1,MOCOS,MVD,MX1,NAPA,NCALD,NCAPH,NCBP2,NDC80,NDRG1,NEK2,NPAS2,NPM1,NT5DC3,NUF2,OAS1,OAS3,OASL,OCLN,PACSIN2,PAFAH1B1,PDE4A,PDXK,PEA15,PFKL,PFN1,PHGDH,PIK3AP1,PKM,PKMYT1,PKN1,PLCB4,PLEC,PLK1,PMVK,PNP,POU5F1,PPARG,PPP1R14A,PRC1,PRKAG2,PRKCD,PRKCH,PRKCZ,PRKDC,PSAT1,PSMD3,PSME3,PSTPIP2,PTRF,PXN,PYGL,RAB38,RAC1,RAC2,RACGAP1,RANGAP1,RASAL1,RBP1,RGS2,RGS4,RHOD,RHOF,RNPS1,RPS14,RPS4Y1,RPS6KA1,RPS6KA2,RPS6KA3,RRAGD,RRM2,S100A9,SAA1,SCNN1A,SEC14L2,SERPINB8,SERPINB9,SERPINE2,SFN,SGOL2,SH3KBP1,SKA1,SLC7A5,SLC8A1,SMC1A,SMC2,SNRPF,SOCS2,SORD,SPAG9,SPC24,SPRY1,SREBF2,STAT1,STAT6,STEAP2,STIL,STXBP2,SULT1C2,TGM2,THY1,TIAM1,TJP2,TK1,TLN1,TNFAIP3,TNFRSF25,TNNT1,TNPO1,TP53,TPMT,TRIB3,TUBB4B,TYMS,UBE2C,VRK1,WDR77,WWC1,WWTR1,XAF1,XDH,YKT6,YWHAE
GO:0005925	2.30861e-16	3.67088	21.5077	66	389	focal adhesion	GO_CC	ACTN4,ACTR2,ALCAM,ARPC1B,ARPC3,CALR,CAPN1,CD151,CDC42EP1,CFL1,CORO1C,CSRP2,DOCK7,DPP4,EGFR,ENG,EPHA2,EZR,FBLIM1,FERMT1,FLII,FLNA,FLNC,HMGA1,HSPA1A,HSPA5,HSPG2,HYOU1,ICAM1,ITGA2,ITGA3,ITGA5,ITGA6,JUP,KIF22,KIF23,L1CAM,LIMA1,MISP,MMP14,NCSTN,NEXN,NPM1,PACSIN2,PAK4,PFN1,PLAU,PLAUR,PLEC,PPFIBP1,PROCR,PTK7,PVR,PXN,RAC1,RAC2,RALA,RND3,RPS14,SDC1,SH3KBP1,TGM2,THY1,TLN1,YWHAE,ZNF185
GO:0005912	5.40228e-16	3.33971	25.8203	73	467	adherens junction	GO_CC	ACTN4,ACTR2,ADAM15,ALCAM,ARPC1B,ARPC3,CALR,CAPN1,CD151,CDC42EP1,CDH3,CFL1,CORO1C,CSRP2,DOCK7,DPP4,DSP,EGFR,ENG,EPHA2,EZR,FBLIM1,FERMT1,FLII,FLNA,FLNC,FMN1,HMGA1,HSPA1A,HSPA5,HSPG2,HYOU1,ICAM1,ITGA2,ITGA3,ITGA5,ITGA6,JUP,KIF22,KIF23,L1CAM,LIMA1,LYN,MISP,MMP14,NCSTN,NDRG1,NEXN,NPM1,PACSIN2,PAK4,PFN1,PLAU,PLAUR,PLEC,PPFIBP1,PROCR,PTK7,PVR,PXN,RAC1,RAC2,RALA,RND3,RPS14,SDC1,SH3KBP1,TGM2,THY1,TJP2,TLN1,YWHAE,ZNF185
GO:0030055	3.93297e-15	3.5075	21.6146	64	392	cell-substrate junction	GO_CC	ACTN4,ACTR2,ALCAM,ARPC1B,ARPC3,CALR,CAPN1,CD151,CDC42EP1,CFL1,COL17A1,CORO1C,CSRP2,DOCK7,DPP4,EGFR,ENG,EPHA2,EZR,FBLIM1,FERMT1,FLII,FLNA,FLNC,HMGA1,HSPA1A,HSPA5,HSPG2,HYOU1,ICAM1,ITGA2,ITGA3,ITGA5,ITGA6,JUP,KIF22,KIF23,L1CAM,LIMA1,MISP,MMP14,NCSTN,NEXN,NPM1,PACSIN2,PAK4,PFN1,PLAU,PLAUR,PLEC,PPFIBP1,PROCR,PTK7,PVR,PXN,RAC1,RAC2,RALA,RND3,RPS14,SDC1,SH3KBP1,TGM2,THY1,TLN1,YWHAE,ZNF185
GO:0043227	5.95771e-12	2.47835	51.0355	99	1122	membrane-bounded organelle	GO_CC	ABCB1,ABHD11,ACACA,ACAT2,ACER3,ACOT7,ACSL1,ACSL3,ACSL4,ACSS2,ACTN4,ACTR2,ADAM15,ADAMTS9,ADCY3,ADRB2,AFAP1L1,AGR2,AHCY,AKIP1,AKT2,ALCAM,ALDH1A1,ALDH1A3,ALDH1B1,ALDH2,ALDH4A1,ALPK2,AMOTL2,ANAPC15,ANKRD34B,ANLN,ANPEP,ANXA2,ANXA3,ANXA4,AP1B1,AP1M2,AP1S1,AP2B1,APOA1BP,APOBEC3A,APOBEC3B,APOC1,APOL2,APPL2,AREG,ARF3,ARFIP2,ARG2,ARHGDIA,ARHGDIB,ARHGEF5,ARID1A,ARL4D,ARPC1B,ARPC3,ASF1B,ASL,ASPH,ASPM,ASRGL1,ASS1,ATAD2,ATF5,ATP2A2,ATP8A2,ATP8B1,AURKA,AURKB,AXL,B3GALNT1,B3GNT3,B3GNT4,B3GNT5,B4GALT2,B4GALT6,BACE2,BANF1,BAX,BCL2L1,BDNF,BIK,BIRC3,BIRC5,BNC1,BNC2,BRCA1,BRI3BP,BUB1,BUB1B,C14orf1,C15orf48,C19orf33,C1orf116,C2CD2,C3,C3orf52,CA2,CALM1,CALR,CAPN1,CARHSP1,CARS2,CASC5,CBS,CCNB1,CCNB2,CCND1,CCND2,CCNJ,CD276,CD320,CD47,CD70,CDC20,CDC25A,CDC25C,CDC42EP1,CDC45,CDC6,CDCA2,CDCA5,CDCA7,CDCA8,CDK1,CDKN2B,CDKN3,CDS1,CENPA,CENPF,CENPI,CENPK,CENPM,CENPN,CENPW,CERCAM,CFB,CFL1,CHAF1A,CHST11,CHTF18,CKS1B,CLCF1,CLDN11,CNR1,COL11A1,COL17A1,COL4A4,COL6A3,COPE,COTL1,CP,CPM,CPPED1,CPVL,CRABP2,CRB3,CREG1,CSRP2,CST6,CTNNBIP1,CTSH,CTSS,CYB5R3,CYP51A1,DDIT4,DDOST,DDX39A,DDX3Y,DEFB4A,DEPDC1,DHCR24,DHCR7,DHFR,DHRS3,DHRS4,DLGAP5,DMKN,DNMT1,DOCK7,DPP3,DPP4,DRAP1,DSG2,DSP,DTL,E2F4,E2F8,EBP,ECE1,ECM1,EGFR,EHD4,EHF,EIF2S1,ELF3,ELOVL7,EMC1,ENC1,ENG,ENSA,EPAS1,EPCAM,EPHB1,EPS8L1,EPS8L2,ERGIC1,ERI1,ERI3,ERP29,ESCO2,ESPL1,ESRP2,ETV4,EZR,F2RL1,F3,FABP5,FADS1,FADS2,FADS3,FAM129A,FAM3B,FAM64A,FAM72A,FANCA,FANCD2,FANCI,FAR2,FASN,FBXO2,FDFT1,FDPS,FEN1,FGFR1,FIGNL1,FKBP1A,FKBP2,FKBP8,FKBP9,FLII,FLNA,FMN1,FOSL1,FOSL2,FOXE1,FOXM1,FOXQ1,FPGS,FSCN1,FSTL3,FUCA1,FUT4,FYN,FZD4,FZD5,FZD8,G0S2,G6PD,GALNT1,GALNT12,GALNT2,GALNT3,GALNT6,GANAB,GATA3,GCHFR,GDI1,GGA2,GGCT,GINS1,GINS2,GIPC1,GJC1,GLDC,GLUL,GNAI2,GOLT1A,GPD2,GPNMB,GPRC5A,GPT2,GSR,HAUS6,HDAC9,HDGF,HEBP2,HELZ2,HERC6,HILPDA,HIRA,HIVEP2,HJURP,HK2,HLA-G,HMGA1,HMGCR,HMGCS1,HNRNPL,HNRNPUL1,HNRNPUL2,HOMER2,HOXB4,HOXB5,HOXB9,HOXD1,HOXD3,HPGD,HRH1,HS3ST3A1,HSP90AA1,HSPA5,HSPG2,HYAL1,HYOU1,ICAM1,IDH1,IDH2,IDI1,IFI27,IFI6,IGFBP3,IGFBP6,IGSF8,IL4I1,INO80C,INSIG1,IP6K2,IQSEC1,IRAK1,IRF3,IRF6,ISG15,ISOC1,ITGA3,ITGA5,ITGB1BP1,ITGB6,ITGB8,ITPR3,IVNS1ABP,JDP2,JUN,JUP,KAZN,KCNK1,KCTD5,KIAA0101,KIF14,KIF18A,KIF20A,KIF22,KIF23,KIF2C,KIF4A,KIFC1,KLF4,KLF5,KLK6,KNSTRN,KRT15,KRT18,KRT19,KRT7,KRT8,LACTB2,LAD1,LAMA3,LAMA5,LAMC1,LAMP1,LDLR,LEMD2,LGALS1,LHX1,LIPG,LLGL2,LMAN1,LMNB2,LOXL2,LPAR2,LPCAT1,LPIN1,LRAT,LRRC59,LRRFIP1,LSS,LTF,LYN,MAFF,MAGOH,MAL,MAL2,MALL,MALT1,MAP2,MAPKAPK3,MBOAT7,MBP,MCM2,MCM3,MCM4,MCM7,MEGF8,MEST,MFGE8,MGST1,MICAL2,MIS18A,MISP,MKI67,MKNK2,MLEC,MLF2,MMAB,MMD,MMP14,MMP2,MMP24,MMP7,MND1,MPDU1,MREG,MRPL2,MSLN,MSMO1,MT1A,MT1G,MT3,MUC1,MX1,MYADM,MYBL1,MYO18A,MYO1D,MYO5B,MYO5C,MYRF,NABP1,NAPA,NAV3,NBEAL2,NCALD,NCAPD3,NCAPG2,NCAPH,NCBP2,NCCRP1,NCSTN,NDC80,NDRG1,NEK2,NFIC,NID2,NIN,NLN,NOP2,NPAS2,NPM1,NRG1,NSDHL,NT5DC3,NUCKS1,NUF2,NUP210,NUP35,NUS1,NUSAP1,OAS1,OAS3,OASL,OCLN,OGDH,OIP5,OS9,OVOL1,PACSIN2,PACSIN3,PADI2,PAFAH1B1,PAK4,PAPD5,PARPBP,PAX8,PBK,PCSK5,PCYT2,PDIA4,PDP1,PDXK,PDZK1IP1,PFKL,PFN1,PFN2,PHF19,PHGDH,PIF1,PIGR,PKM,PKMYT1,PKN1,PLAT,PLAU,PLAUR,PLCB4,PLEC,PLK1,PLLP,PM20D2,PMVK,PNP,POLA2,POLE2,POLE4,POLQ,POU5F1,PPARG,PRC1,PRKAG2,PRKCD,PRKCH,PRKCZ,PRKDC,PROCR,PROM2,PRPF19,PRR11,PRR13,PRSS8,PSAT1,PSMD3,PSME3,PTER,PTGES,PTPRF,PTRF,PVR,PXN,PYGL,QSOX1,QSOX2,RAB11FIP1,RAB17,RAB1B,RAB38,RAB42,RABL6,RAC1,RAC2,RACGAP1,RAD18,RAD23B,RAD51AP1,RAET1G,RALA,RANBP3,RANGAP1,RAPGEF3,RBKS,RCC1,RDH10,RFTN1,RGS2,RGS4,RHOD,RHOF,RNASEH2A,RND3,RNF180,RNF213,RNPS1,RPS14,RPS4Y1,RPS6KA1,RPS6KA2,RPS6KA3,RRAGD,RRM2,RRS1,S100A4,S100A9,SAA1,SAPCD2,SC5D,SCD,SCD5,SCEL,SCNN1A,SDC1,SDF2L1,SDHC,SEC14L2,SEMA3B,SEMA3C,SEMA4F,SERINC2,SERPINB3,SERPINB8,SERPINB9,SERPINE2,SERPINH1,SETD8,SF3B3,SFN,SGOL2,SGPP1,SGPP2,SH3BGRL3,SH3GL1,SH3KBP1,SIGMAR1,SLC12A2,SLC1A4,SLC22A2,SLC25A1,SLC25A23,SLC25A6,SLC26A2,SLC29A2,SLC39A4,SLC3A1,SLC44A1,SLC44A2,SLC48A1,SLC7A11,SLC7A5,SLC8A1,SLC9A3R1,SLIT2,SLPI,SMARCB1,SMARCD2,SMC1A,SMC2,SMPDL3B,SMTN,SNAI2,SNN,SNRPF,SNX12,SOAT1,SORD,SORL1,SORT1,SP100,SPAG1,SPAG5,SPAG9,SPC24,SPINT1,SPNS2,SQLE,SREBF2,SRSF12,SRSF3,SRSF5,ST14,ST3GAL1,STARD4,STAT1,STAT6,STC1,STC2,STEAP1,STEAP2,STIM1,STK39,STMN3,STS,STXBP2,SUCLG2,SUCO,SULT1C2,SUN2,SYBU,SYNE4,SYTL1,SYTL2,SYTL3,TAF1,TAF15,TAF1A,TAP2,TCF20,TEAD1,TFCP2L1,TFPI2,TFRC,TGM2,THBS1,THY1,TIMM10,TINAGL1,TJP2,TLN1,TMBIM1,TMC4,TMC6,TMED9,TMEM2,TMEM27,TMEM97,TMPRSS2,TNFAIP3,TNPO1,TOMM20,TOP2A,TOX3,TP53,TPD52,TPMT,TPX2,TRIB3,TRIP13,TRNP1,TSPAN1,TSPAN15,TTC9,TTF2,TUBA1B,TUBB4B,TWSG1,TYMS,UBASH3B,UBE2C,UBE2J1,UBE2S,UCP2,UGT1A1,UHRF1,UNG,UPK1B,VAPB,VARS2,VAT1,VDR,VEGFC,VRK1,WBP2,WDR77,WFDC2,WLS,WNT7A,WWC1,WWTR1,XAF1,XDH,YKT6,YWHAE,ZAK,ZBTB38,ZNF503,ZNF85
GO:0043228	2.10653e-10	1.60496	202.526	283	3663	non-membrane-bounded organelle	GO_CC	ABL2,ABLIM3,ACACA,ACAT2,ACSL3,ACSL4,ACTN4,ACTR2,AFAP1L1,ANLN,ANXA2,ARHGDIA,ARHGDIB,ARID1A,ARL4D,ARPC1B,ARPC3,ASF1B,ASPM,ATF5,ATP8B1,AURKA,AURKB,BANF1,BCL2L1,BIRC5,BRCA1,BUB1,BUB1B,CALM1,CARHSP1,CASC5,CBS,CCNB1,CCNB2,CCND2,CDC20,CDC42EP1,CDC42EP2,CDC45,CDC6,CDCA2,CDCA5,CDCA8,CDK1,CENPA,CENPF,CENPI,CENPK,CENPM,CENPN,CENPW,CEP128,CEP55,CFL1,CHAF1A,CKAP2L,COBL,CORO1C,CORO2B,CORO6,COTL1,CTNNAL1,CYB5R3,DDX3Y,DHCR24,DLGAP5,DNMT1,DSP,DTL,E2F4,EIF2S1,ENC1,EPB41L4B,ERI1,ERI3,ESCO2,ESPL1,ETV4,EZR,FAM64A,FAM83D,FANCA,FANCD2,FBLIM1,FEN1,FERMT1,FIGNL1,FKBP1A,FLII,FLNA,FLNC,FMN1,FSCN1,FYN,G0S2,G6PD,GATA3,GINS2,GNAI2,GTSE1,HAUS6,HILPDA,HIRA,HJURP,HMGA1,HOMER2,HOOK1,HSPA1A,IFFO2,INO80C,IP6K2,IRAK1,ITGB1BP1,ITPR3,IVNS1ABP,JUN,JUP,KAZN,KIF11,KIF14,KIF18A,KIF20A,KIF22,KIF23,KIF2C,KIF4A,KIFC1,KITLG,KLF4,KLK6,KNSTRN,KRT15,KRT18,KRT19,KRT7,KRT8,KRT80,KRT81,LIMA1,LLGL2,LMAN1,LMNB2,LOXL2,LPCAT1,LRP8,LRRC59,LRRFIP1,LSS,MALT1,MAP2,MCM2,MCM3,MCM4,MCM7,MID1,MIS18A,MISP,MKI67,MKNK2,MMP2,MPZL2,MRPL2,MT3,MUC1,MYADM,MYO18A,MYO1D,MYO5B,MYO5C,NCAPD3,NCAPH,NDC80,NDRG1,NEK2,NEXN,NFIC,NIN,NOP2,NPM1,NSDHL,NUF2,NUP35,NUSAP1,OASL,OIP5,PACSIN2,PADI2,PAFAH1B1,PAPD5,PARPBP,PEA15,PFN1,PFN2,PIF1,PLEC,PLK1,PLK2,PNP,POC1A,POLA2,POLE2,POLE4,POLQ,PRC1,PRKCZ,PRKDC,PROCR,PRPF19,PSTPIP2,PXN,RABL6,RAC1,RAC2,RACGAP1,RAD18,RANGAP1,RAPGEF3,RCC1,RGS2,RHOF,RNF213,RPS14,RPS4Y1,RPS6KA1,RPS6KA2,RRS1,S100A9,SAA1,SAPCD2,SCNN1A,SEPT9,SETD8,SGOL2,SH3GL1,SH3KBP1,SIGMAR1,SIPA1L1,SKA1,SLC1A4,SLC29A2,SLC7A11,SLC7A5,SLC8A1,SLC9A3R1,SMARCB1,SMARCD2,SMC1A,SMC2,SMTN,SNAI2,SP100,SPAG1,SPAG5,SPC24,SREBF2,SRSF5,STAT1,STAT6,STIL,STIM1,STK39,SUN2,SYBU,SYNE4,TACC3,TAF1A,TLN1,TNFAIP3,TNNT1,TOP2A,TP53,TPX2,TRNP1,TTK,TUBA1B,TUBB4B,TYMS,UHRF1,VRK1,WBP2,YWHAE,ZNF185
GO:0042470	3.61182e-08	4.72423	5.69484	22	103	melanosome	GO_CC	AHCY,ANXA2,ERP29,FASN,GANAB,GCHFR,GPNMB,HSP90AA1,HSPA5,LAMP1,MMP14,MREG,NCSTN,PDIA4,RAB17,RAB38,RAC1,SLC1A4,SYTL1,SYTL2,TFRC,YWHAE
GO:0031974	4.59644e-08	1.48118	232.383	304	4203	membrane-enclosed lumen	GO_CC	ACACA,ACAT2,ACOT7,ACSS2,ACTN4,AKIP1,AKT2,ALDH1B1,ALDH2,ALDH4A1,ALPK2,ANLN,APOA1BP,APOBEC3A,APPL2,ARG2,ARID1A,ARL4D,ASF1B,ASPH,ATAD2,ATF5,AURKA,AURKB,BANF1,BCL2L1,BIRC3,BIRC5,BNC2,BRCA1,BUB1,BUB1B,CALM1,CALR,CARS2,CASC5,CBS,CCNB1,CCNB2,CCND1,CCND2,CDC20,CDC25A,CDC25C,CDC45,CDC6,CDCA2,CDCA5,CDCA7,CDCA8,CDK1,CDKN2B,CENPA,CENPF,CENPI,CENPK,CENPM,CENPN,CENPW,CERCAM,CFL1,CHAF1A,CHTF18,CKS1B,COL11A1,COL17A1,COL4A4,COL6A3,COPE,CRABP2,CTNNBIP1,CTSS,DEFB4A,DEPDC1,DHFR,DNMT1,DPP3,DTL,E2F4,EGFR,EHF,ENC1,ENG,ENSA,EPAS1,ERI1,ERI3,ERP29,ESCO2,ESRP2,ETV4,EZR,FABP5,FAM64A,FANCA,FANCD2,FANCI,FAR2,FDPS,FEN1,FIGNL1,FLII,FLNA,FOSL1,FOSL2,FOXM1,FPGS,FSTL3,GANAB,GATA3,GINS1,GINS2,GNAI2,GPT2,GSR,HAUS6,HDAC9,HDGF,HELZ2,HIRA,HIVEP2,HJURP,HMGA1,HMGCS1,HNRNPL,HNRNPUL1,HOMER2,HOXB9,HOXD3,HRH1,HSP90AA1,HSPA5,HSPG2,HYAL1,HYOU1,IDH1,IDH2,INO80C,IP6K2,IRF3,ISG15,ITPR3,IVNS1ABP,JDP2,JUN,KIAA0101,KIF20A,KIF22,KIF23,KIF4A,KLF4,KLF5,KLK6,KRT18,KRT8,LLGL2,LMNB2,LOXL2,LPIN1,LRRC59,LTF,LYN,MAFF,MAGOH,MALT1,MAP2,MAPKAPK3,MCM2,MCM3,MCM4,MCM7,MIS18A,MKI67,MKNK2,MMAB,MMP14,MRPL2,MUC1,NABP1,NCAPD3,NCAPG2,NCBP2,NDC80,NEK2,NFIC,NIN,NLN,NOP2,NPAS2,NPM1,NUP35,NUSAP1,OAS3,OASL,OGDH,OIP5,OS9,PACSIN2,PACSIN3,PAPD5,PARPBP,PAX8,PCSK5,PDIA4,PDP1,PDXK,PHF19,PIF1,PKMYT1,PKN1,PLAUR,PLK1,PM20D2,POLA2,POLE2,POLE4,POLQ,POU5F1,PPARG,PRC1,PRKAG2,PRKCD,PRKCZ,PRKDC,PRPF19,PSMD3,PSME3,PTGES,PTRF,PXN,RABL6,RACGAP1,RAD18,RAD23B,RANBP3,RCC1,RGS2,RNF213,RNPS1,RPS14,RPS6KA1,RPS6KA2,RPS6KA3,RRM2,RRS1,SAA1,SAPCD2,SDC1,SDF2L1,SERPINH1,SETD8,SF3B3,SGOL2,SLC29A2,SLC7A5,SMARCB1,SMARCD2,SMC1A,SMC2,SMTN,SNAI2,SNRPF,SORL1,SP100,SPAG1,SPAG5,SPC24,SREBF2,SRSF12,SRSF3,SRSF5,STAT1,STAT6,STS,SUCLG2,SUN2,SYBU,SYTL2,TAF1,TAF15,TAF1A,TCF20,TEAD1,THBS1,TIMM10,TJP2,TOP2A,TP53,TPX2,TRIB3,TRNP1,TTF2,TYMS,UBE2C,UHRF1,UNG,VDR,VEGFC,VRK1,WBP2,WDR77,WNT7A,WWTR1,ZNF85
GO:0005622	6.29497e-08	1.57056	757.247	823	13696	intracellular	GO_CC	ABHD11,ABL2,ABLIM3,ACACA,ACAT2,ACER3,ACOT7,ACSL1,ACSL3,ACSL4,ACSS2,ACTN4,ACTR2,ADAM15,ADAMTS1,ADAMTS9,ADCY3,ADCY7,ADRB2,AFAP1L1,AFAP1L2,AGR2,AHCY,AKIP1,AKT2,ALDH1A1,ALDH1A3,ALDH1B1,ALDH2,ALDH4A1,ALPK2,AMOTL2,AMPD3,ANAPC15,ANKRD34B,ANLN,ANPEP,ANXA2,ANXA3,ANXA4,AP1B1,AP1M2,AP1S1,AP2B1,APOA1BP,APOBEC3A,APOBEC3B,APOC1,APOL2,APPL2,AREG,ARF3,ARFIP2,ARG2,ARHGAP27,ARHGAP29,ARHGDIA,ARHGDIB,ARHGEF16,ARHGEF5,ARID1A,ARL4D,ARPC1B,ARPC3,ASF1B,ASL,ASNS,ASPH,ASPM,ASRGL1,ASS1,ATAD2,ATF5,ATP2A2,ATP8A2,ATP8B1,AURKA,AURKB,AXL,B3GALNT1,B3GNT3,B3GNT4,B3GNT5,B4GALT2,B4GALT6,BACE2,BANF1,BAX,BCAR3,BCL2L1,BDNF,BIK,BIRC3,BIRC5,BNC1,BNC2,BORA,BRCA1,BRI3BP,BUB1,BUB1B,C14orf1,C15orf48,C19orf33,C1orf116,C2CD2,C3orf52,CA2,CALM1,CALR,CAPN1,CARHSP1,CARS2,CASC5,CBS,CCNB1,CCNB2,CCND1,CCND2,CCNJ,CD151,CD320,CDA,CDC20,CDC25A,CDC25C,CDC42EP1,CDC42EP2,CDC45,CDC6,CDCA2,CDCA3,CDCA5,CDCA7,CDCA8,CDH3,CDK1,CDKN2B,CDKN3,CDS1,CENPA,CENPF,CENPI,CENPK,CENPM,CENPN,CENPW,CEP128,CEP55,CERCAM,CFL1,CFLAR,CHAF1A,CHST11,CHTF18,CKAP2L,CKS1B,CLCF1,CLUH,CNR1,COBL,COL11A1,COL17A1,COL4A4,COL6A3,COPE,CORO1C,CORO2B,CORO6,COTL1,CP,CPPED1,CRABP2,CREG1,CRLF3,CSRP2,CTNNAL1,CTNNBIP1,CTPS1,CTSH,CTSS,CXCL1,CYB5R3,CYGB,CYP51A1,CYTH3,DDIT4,DDIT4L,DDOST,DDX39A,DDX3Y,DEF8,DEFB4A,DEPDC1,DEPDC1B,DGKA,DHCR24,DHCR7,DHFR,DHRS3,DHRS4,DLGAP5,DNMT1,DOCK7,DOCK9,DPP3,DPP4,DRAP1,DSP,DTL,E2F4,E2F8,EBP,ECE1,EGFR,EHD4,EHF,EIF2S1,EIF4A2,EIF4E3,ELF3,ELOVL7,EMC1,ENC1,ENG,ENSA,EPAS1,EPB41L4B,EPHA2,EPHB1,EPS8L1,EPS8L2,ERBB3,ERGIC1,ERI1,ERI3,ERP29,ESCO2,ESPL1,ESRP2,ETV4,EXOC4,EZR,F2RL1,F3,FABP5,FADS1,FADS2,FADS3,FAM129A,FAM64A,FAM72A,FAM83D,FANCA,FANCD2,FANCI,FAR2,FASN,FBLIM1,FBXL19,FBXO2,FBXO27,FDFT1,FDPS,FEN1,FERMT1,FGFR1,FIGNL1,FKBP1A,FKBP2,FKBP8,FKBP9,FLII,FLNA,FLNC,FMN1,FOSL1,FOSL2,FOXE1,FOXM1,FOXQ1,FPGS,FSCN1,FSTL3,FUCA1,FUT4,FYN,FZD4,FZD5,FZD8,G0S2,G6PD,GALNT1,GALNT12,GALNT2,GALNT3,GALNT6,GANAB,GATA3,GCHFR,GDI1,GGA2,GGCT,GINS1,GINS2,GIPC1,GJC1,GLDC,GLUL,GNAI2,GNE,GOLT1A,GPD2,GPNMB,GPRC5A,GPT2,GSR,GTSE1,GYS1,HAS3,HAUS6,HDAC9,HDGF,HEBP2,HELZ2,HERC5,HERC6,HILPDA,HIRA,HIVEP2,HJURP,HK2,HLA-G,HMGA1,HMGCR,HMGCS1,HMMR,HNRNPL,HNRNPUL1,HNRNPUL2,HOMER2,HOOK1,HOXB4,HOXB5,HOXB9,HOXD1,HOXD3,HPGD,HRH1,HS3ST3A1,HSD17B14,HSP90AA1,HSPA1A,HSPA5,HSPG2,HYAL1,HYOU1,IDH1,IDH2,IDI1,IFFO2,IFI27,IFI6,IFIT1,IGFBP3,IGFBP6,IL4I1,IL6,INO80C,INSIG1,IP6K2,IQSEC1,IRAK1,IRF3,IRF6,IRS2,ISG15,ISOC1,ITGA3,ITGA5,ITGB1BP1,ITPR3,IVNS1ABP,JDP2,JUN,JUP,KAZN,KCNIP1,KCNK1,KCTD11,KCTD5,KIAA0101,KIAA1804,KIF11,KIF14,KIF18A,KIF20A,KIF22,KIF23,KIF2C,KIF4A,KIFC1,KITLG,KLF4,KLF5,KLK6,KLK8,KNSTRN,KRT15,KRT18,KRT19,KRT7,KRT8,KRT80,KRT81,LACTB2,LAMA5,LAMC2,LAMP1,LDLR,LEMD2,LGALS1,LHX1,LIF,LIMA1,LIPG,LLGL2,LMAN1,LMNB2,LOXL2,LPAR2,LPCAT1,LPIN1,LRAT,LRP8,LRRC59,LRRFIP1,LSS,LTF,LYN,MAFF,MAGOH,MAL,MAL2,MALL,MALT1,MAP2,MAP4K4,MAPK13,MAPKAPK3,MARVELD2,MBOAT7,MBP,MCM2,MCM3,MCM4,MCM7,MDK,MEGF8,MEST,METTL21A,MGST1,MICAL2,MID1,MIS18A,MISP,MKI67,MKNK2,MLEC,MLF2,MMAB,MMD,MMP14,MMP2,MMP24,MND1,MOCOS,MPDU1,MPZL2,MREG,MRPL2,MSLN,MSMO1,MT1A,MT1G,MT3,MUC1,MVD,MX1,MYADM,MYBL1,MYO18A,MYO1D,MYO5B,MYO5C,MYRF,NABP1,NAPA,NAV3,NBEAL2,NCALD,NCAPD3,NCAPG2,NCAPH,NCBP2,NCCRP1,NCSTN,NDC80,NDRG1,NEK2,NEXN,NFIC,NIN,NLN,NOP2,NPAS2,NPM1,NRG1,NSDHL,NT5DC3,NUCKS1,NUF2,NUP210,NUP35,NUS1,NUSAP1,OAS1,OAS3,OASL,OCLN,OGDH,OIP5,OS9,OVOL1,PACSIN2,PACSIN3,PADI2,PAFAH1B1,PAK4,PANK3,PAPD5,PARPBP,PAX8,PBK,PCSK5,PCYT2,PDE4A,PDIA4,PDP1,PDXK,PEA15,PFDN6,PFKL,PFN1,PFN2,PHF19,PHGDH,PHLDA2,PIF1,PIK3AP1,PITPNM3,PKM,PKMYT1,PKN1,PLAT,PLAUR,PLCB4,PLEC,PLK1,PLK2,PM20D2,PMVK,PNP,POC1A,POLA2,POLE2,POLE4,POLQ,POU5F1,PPARG,PPP1R14A,PRC1,PRKAG2,PRKCD,PRKCH,PRKCZ,PRKDC,PROCR,PROM2,PRPF19,PRR11,PRR13,PSAT1,PSMD3,PSME3,PSTPIP2,PTGES,PTRF,PVR,PXN,PYGL,QSOX1,QSOX2,RAB11FIP1,RAB17,RAB1B,RAB38,RAB42,RABL6,RAC1,RAC2,RACGAP1,RAD18,RAD23B,RAD51AP1,RAET1G,RALA,RANBP3,RANGAP1,RAPGEF3,RASAL1,RBCK1,RBP1,RCC1,RDH10,RFTN1,RGS2,RGS4,RHOD,RHOF,RNASEH2A,RND3,RNF167,RNF180,RNF213,RNPS1,RPS14,RPS4Y1,RPS6KA1,RPS6KA2,RPS6KA3,RRAGD,RRM2,RRS1,S100A4,S100A9,SAA1,SAPCD2,SC5D,SCD,SCD5,SCEL,SCNN1A,SDC1,SDF2L1,SDHC,SEC14L2,SEMA3B,SEMA4F,SEPT9,SERPINB3,SERPINB8,SERPINB9,SERPINE2,SERPINH1,SETD8,SF3B3,SFN,SGOL2,SGPP1,SGPP2,SH2D4A,SH3BGRL3,SH3GL1,SH3KBP1,SIGMAR1,SIPA1L1,SKA1,SLC1A4,SLC25A1,SLC25A23,SLC25A6,SLC29A2,SLC39A4,SLC3A1,SLC44A1,SLC44A2,SLC48A1,SLC7A11,SLC7A5,SLC8A1,SLC9A3R1,SLIT2,SMARCB1,SMARCD2,SMC1A,SMC2,SMTN,SNAI2,SNN,SNRPF,SNX12,SOAT1,SOCS2,SORD,SORL1,SORT1,SP100,SPAG1,SPAG5,SPAG9,SPC24,SPINT2,SPNS2,SPRY1,SQLE,SREBF2,SRSF12,SRSF3,SRSF5,ST3GAL1,STARD4,STAT1,STAT6,STC1,STC2,STEAP1,STEAP2,STIL,STIM1,STK39,STMN3,STS,STXBP2,SUCLG2,SUCO,SULT1C2,SUN2,SYBU,SYNE4,SYTL1,SYTL2,SYTL3,TACC3,TAF1,TAF15,TAF1A,TAP2,TCF20,TEAD1,TFCP2L1,TFPI2,TFRC,TGM2,THBS1,THY1,TIAM1,TIMM10,TJP2,TK1,TLN1,TLR2,TMBIM1,TMC6,TMED9,TMEM27,TMEM97,TNFAIP2,TNFAIP3,TNFRSF25,TNNT1,TNPO1,TOMM20,TOP2A,TOX3,TP53,TPD52,TPMT,TPX2,TRIB3,TRIM14,TRIP13,TRNP1,TROAP,TSPAN1,TTC9,TTF2,TTK,TUBA1B,TUBB4B,TUFT1,TYMS,UBASH3B,UBE2C,UBE2H,UBE2J1,UBE2S,UCP2,UGT1A1,UHRF1,UNG,VAPB,VARS2,VAT1,VDR,VEGFC,VRK1,WBP2,WDR77,WLS,WNT7A,WWC1,WWTR1,XAF1,XDH,YKT6,YWHAE,ZAK,ZBTB38,ZNF185,ZNF503,ZNF720,ZNF85
GO:0005856	7.66964e-08	1.74356	80.6576	128	1488	cytoskeleton	GO_CC	ABL2,ABLIM3,ACACA,ACTN4,ACTR2,AFAP1L1,ANLN,ARHGDIA,ARHGDIB,ARPC1B,ARPC3,ASPM,ATF5,AURKA,AURKB,BCL2L1,BIRC5,BRCA1,BUB1B,CALM1,CCNB1,CCNB2,CDC20,CDC42EP1,CDC42EP2,CDC45,CDC6,CDCA8,CDK1,CENPF,CEP128,CEP55,CFL1,CKAP2L,COBL,CORO1C,CORO2B,CORO6,COTL1,CTNNAL1,DHCR24,DLGAP5,DSP,DTL,ENC1,EPB41L4B,ESPL1,EZR,FAM83D,FBLIM1,FERMT1,FLII,FLNA,FLNC,FMN1,FSCN1,FYN,G6PD,GNAI2,GTSE1,HAUS6,HOOK1,HSPA1A,IFFO2,IP6K2,ITGB1BP1,IVNS1ABP,JUP,KAZN,KIF11,KIF14,KIF18A,KIF20A,KIF22,KIF23,KIF2C,KIF4A,KIFC1,KITLG,KLK6,KNSTRN,KRT15,KRT18,KRT19,KRT7,KRT8,KRT80,KRT81,LIMA1,LLGL2,LMNB2,LRP8,LRRFIP1,MAP2,MCM2,MCM3,MID1,MISP,MPZL2,MT3,MYADM,MYO18A,MYO1D,MYO5B,MYO5C,NDRG1,NEK2,NEXN,NIN,NPM1,NUP35,NUSAP1,PACSIN2,PAFAH1B1,PEA15,PFN1,PFN2,PLEC,PLK1,PLK2,PNP,POC1A,PRC1,PRKCZ,PROCR,PRPF19,PSTPIP2,PXN,RABL6,RAC1,RAC2,RACGAP1,RAD18,RANGAP1,RAPGEF3,RHOF,RPS6KA1,RPS6KA2,S100A9,SAA1,SCNN1A,SEPT9,SH3GL1,SH3KBP1,SIPA1L1,SKA1,SLC1A4,SLC7A11,SLC8A1,SLC9A3R1,SMTN,SPAG1,SPAG5,STIL,STIM1,STK39,SYBU,SYNE4,TACC3,TAF1A,TLN1,TNFAIP3,TNNT1,TOP2A,TPX2,TTK,TUBA1B,TUBB4B,VRK1,YWHAE,ZNF185
GO:0005615	2.15996e-07	1.74505	73.2035	117	1324	extracellular space	GO_CC	ACTN4,ADAMTS9,AGR2,ANGPTL4,ANPEP,ANXA2,APOA1BP,APOC1,AREG,AXL,BDNF,BMP2,C3,CA2,CALR,CD70,CFB,CFL1,CLCF1,COL6A3,CP,CREG1,CTSH,CTSS,CXCL1,CXCL16,CXCL5,CXCL6,DMKN,ECM1,EGFL7,EGFR,ELFN2,ENG,ERBB3,EZR,F3,FAM3B,FSTL3,HAPLN3,HDGF,HILPDA,HSPA1A,HSPG2,HYAL1,ICAM1,IGFBP3,IGFBP4,IGFBP6,IL32,IL6,KITLG,KLK6,KLK8,KRT81,LAMA5,LAMC1,LAMC2,LDLR,LGALS1,LIF,LIPG,LIPH,LOXL2,LTB,LTF,METRN,MFGE8,MMP2,MMP7,MSLN,MT3,MUC1,NOG,NRG1,OAS3,PCSK5,PFN1,PIGR,PLAT,PLAU,PRKAG2,PRSS8,PVR,QSOX1,QSOX2,S100A4,S100A9,SAA1,SEMA3C,SEMA3F,SERPINB3,SERPINB8,SERPINB9,SERPINE2,SFN,SLIT2,SLPI,SMPDL3B,SORD,SORL1,SPINT1,ST14,STC1,STC2,TFRC,THBS1,TINAGL1,TNFAIP2,TNFSF9,TWSG1,ULBP2,VEGFC,WFDC2,WNT7A,XDH,ZBTB38
GO:0005876	5.59259e-07	6.37163	2.87506	14	52	spindle microtubule	GO_CC	AURKA,AURKB,BIRC5,CALM1,CDK1,KIF11,KIF18A,KIF4A,NUSAP1,PAFAH1B1,PLK1,PRC1,SKA1,SPAG5
GO:0030496	5.72295e-07	3.77239	7.13237	23	129	midbody	GO_CC	ANXA2,ASPM,AURKA,AURKB,BIRC5,CDCA8,CDK1,CENPF,CEP55,GDI1,GNAI2,HSPA5,KIF14,KIF20A,KIF23,KIF4A,NEK2,PKN1,PLK1,PRC1,RACGAP1,RALA,SPAG5
GO:0070013	1.16367e-06	1.43225	213.671	275	3898	intracellular organelle lumen	GO_CC	ACACA,ACAT2,ACOT7,ACSS2,AKIP1,AKT2,ALDH1B1,ALDH2,ALDH4A1,ALPK2,ANLN,APOA1BP,APOBEC3A,APPL2,ARG2,ARID1A,ARL4D,ASF1B,ASPH,ATAD2,ATF5,AURKA,AURKB,BANF1,BCL2L1,BIRC3,BIRC5,BNC2,BRCA1,BUB1,BUB1B,CALM1,CALR,CARS2,CASC5,CBS,CCNB1,CCNB2,CCND1,CCND2,CDC20,CDC25A,CDC25C,CDC45,CDC6,CDCA2,CDCA5,CDCA7,CDCA8,CDK1,CDKN2B,CENPA,CENPF,CENPI,CENPK,CENPM,CENPN,CENPW,CERCAM,CFL1,CHAF1A,CHTF18,CKS1B,COL11A1,COL17A1,COL4A4,COL6A3,COPE,CRABP2,CTNNBIP1,CTSS,DEFB4A,DEPDC1,DHFR,DNMT1,DPP3,DTL,E2F4,EHF,ENC1,ENG,ENSA,EPAS1,ERI1,ERI3,ERP29,ESCO2,ESRP2,ETV4,EZR,FABP5,FAM64A,FANCA,FANCD2,FANCI,FAR2,FDPS,FEN1,FIGNL1,FLII,FLNA,FOSL1,FOSL2,FOXM1,FPGS,FSTL3,GANAB,GATA3,GINS1,GINS2,GNAI2,GPT2,GSR,HAUS6,HDAC9,HDGF,HELZ2,HIRA,HIVEP2,HJURP,HMGA1,HMGCS1,HNRNPL,HNRNPUL1,HOMER2,HOXB9,HOXD3,HRH1,HSP90AA1,HSPA5,HSPG2,HYAL1,HYOU1,IDH1,IDH2,INO80C,IP6K2,IRF3,ISG15,ITPR3,IVNS1ABP,JDP2,JUN,KIAA0101,KIF20A,KIF22,KIF23,KIF4A,KLF4,KLF5,KLK6,KRT18,KRT8,LLGL2,LMNB2,LOXL2,LPIN1,LRRC59,MAFF,MAGOH,MALT1,MAP2,MAPKAPK3,MCM2,MCM3,MCM4,MCM7,MIS18A,MKI67,MKNK2,MMAB,MMP14,MRPL2,MUC1,NABP1,NCAPD3,NCAPG2,NCBP2,NDC80,NEK2,NFIC,NIN,NOP2,NPAS2,NPM1,NUP35,NUSAP1,OAS3,OASL,OGDH,OIP5,OS9,PACSIN2,PACSIN3,PAPD5,PARPBP,PAX8,PCSK5,PDIA4,PDP1,PDXK,PHF19,PIF1,PKMYT1,PKN1,PLAUR,PLK1,PM20D2,POLA2,POLE2,POLE4,POLQ,POU5F1,PPARG,PRC1,PRKAG2,PRKCD,PRKCZ,PRKDC,PRPF19,PSMD3,PSME3,PTRF,PXN,RABL6,RACGAP1,RAD18,RAD23B,RANBP3,RCC1,RGS2,RNF213,RNPS1,RPS14,RPS6KA1,RPS6KA2,RPS6KA3,RRM2,RRS1,SAPCD2,SDC1,SDF2L1,SERPINH1,SETD8,SF3B3,SGOL2,SLC29A2,SLC7A5,SMARCB1,SMARCD2,SMC1A,SMC2,SMTN,SNAI2,SNRPF,SP100,SPAG1,SPAG5,SPC24,SREBF2,SRSF12,SRSF3,SRSF5,STAT1,STAT6,STS,SUCLG2,SUN2,SYBU,SYTL2,TAF1,TAF15,TAF1A,TCF20,TEAD1,THBS1,TJP2,TOP2A,TP53,TPX2,TRIB3,TRNP1,TTF2,TYMS,UBE2C,UHRF1,UNG,VDR,VRK1,WBP2,WDR77,WNT7A,WWTR1,ZNF85
GO:0005783	1.50705e-06	1.6384	83.4648	126	1521	endoplasmic reticulum	GO_CC	ACER3,ACSL1,ACSL3,ACSL4,ADAMTS9,AGR2,APOC1,APOL2,ASPH,ASS1,ATP2A2,ATP8B1,BACE2,BAX,C14orf1,C3orf52,CALR,CD320,CDS1,CERCAM,COL11A1,COL17A1,COL4A4,COL6A3,CRABP2,CYB5R3,CYP51A1,DDOST,DHCR24,DHCR7,DHRS3,DHRS4,EBP,EGFR,EHD4,ELOVL7,EMC1,ERGIC1,ERP29,FADS1,FADS2,FADS3,FAR2,FBXO2,FDFT1,FKBP1A,FKBP2,FKBP8,FKBP9,GANAB,GJC1,GLUL,HLA-G,HMGCR,HSPA5,HYOU1,INSIG1,ITGA5,ITPR3,KLK6,LMAN1,LPCAT1,LPIN1,LRAT,LRRC59,LSS,MAL,MAP2,MBOAT7,MEST,MGST1,MLEC,MPDU1,MSMO1,MT3,MX1,MYO1D,MYRF,NBEAL2,NCSTN,NSDHL,NUP210,NUS1,OAS1,OS9,PCYT2,PDIA4,PKMYT1,PLAUR,PLCB4,PRKCD,PTGES,PTRF,RAB1B,RAB38,RAC1,RAET1G,RDH10,RNF180,RRS1,SC5D,SCD,SCD5,SDF2L1,SEMA3B,SEMA4F,SERPINH1,SGPP1,SGPP2,SIGMAR1,SLC7A11,SOAT1,SORL1,SORT1,SQLE,SREBF2,STC2,STIM1,STS,SUCO,TAP2,TGM2,THBS1,THY1,TMC6,TMED9,TMEM97,TP53,TPD52,TTC9,UBE2J1,UGT1A1,VAPB,WNT7A,XDH,YKT6
GO:0000922	3.28269e-06	3.74458	6.22544	20	113	spindle pole	GO_CC	ASPM,AURKA,AURKB,CALM1,CCNB1,CDC20,CDC6,CENPF,CEP128,CKAP2L,DLGAP5,FAM83D,KIF11,KNSTRN,NEK2,NIN,NPM1,PLK1,POC1A,PRC1,RANGAP1,SPAG5,SYNE4,TPX2
GO:0048471	3.37286e-06	1.97738	34.0032	62	615	perinuclear region of cytoplasm	GO_CC	ACSL3,ACTN4,ANXA2,ANXA4,ARF3,ATP2A2,AURKA,BDNF,BUB1B,CALR,CDC20,CDC25C,CDKN3,CENPF,COBL,ECE1,EGFR,EHD4,EIF4A2,EZR,FLNA,FZD5,GALNT1,GALNT2,GALNT3,GALNT6,HERC5,HSPA1A,ITGA3,ITGB1BP1,KIAA0101,KRT18,LAMC2,LAMP1,LRAT,LYN,MAL2,MALT1,MCM3,MT1A,MT1G,MT3,MX1,NDRG1,PAFAH1B1,PDE4A,PPARG,PRKCD,PRKCZ,PTGES,RANGAP1,S100A4,SEPT9,SLC9A3R1,SORT1,SPAG9,STAT1,STC2,TFRC,TPD52,TSPAN1,WWC1
GO:0000777	4.14751e-06	4.50104	4.28132	16	78	condensed chromosome kinetochore	GO_CC	BIRC5,BUB1,BUB1B,CASC5,CCNB1,CENPA,CENPF,CENPK,CENPM,CENPN,CENPW,HJURP,KIF2C,KNSTRN,NDC80,NEK2,NUF2,PLK1,RANGAP1,SGOL2,SKA1,SMC1A,SPAG5,SPC24
GO:0005694	4.83705e-06	2.34442	18.7011	40	349	chromosome	GO_CC	ARID1A,ASF1B,AURKA,AURKB,BANF1,BIRC5,BRCA1,BUB1,BUB1B,CASC5,CCNB1,CCND2,CDC45,CDCA2,CDCA5,CDCA8,CDK1,CENPA,CENPF,CENPI,CENPK,CENPM,CENPN,CENPW,CHAF1A,DNMT1,DTL,E2F4,ENC1,ESCO2,FANCD2,FEN1,FIGNL1,FLNA,GATA3,GINS2,HIRA,HJURP,HMGA1,INO80C,JUN,KIF22,KIF2C,KIF4A,KLF4,KNSTRN,LOXL2,MCM2,MCM3,MCM4,MCM7,MIS18A,MKI67,MUC1,NCAPD3,NCAPH,NDC80,NEK2,NUF2,NUSAP1,OIP5,PADI2,PAFAH1B1,PARPBP,PIF1,PLK1,PLK2,POLA2,POLE2,POLE4,POLQ,PRKDC,PRPF19,RAD18,RANGAP1,RCC1,RRS1,SETD8,SGOL2,SKA1,SMARCB1,SMARCD2,SMC1A,SMC2,SNAI2,SP100,SPAG5,SPC24,STAT1,STAT6,SUN2,TOP2A,TP53,TRNP1,UHRF1,WBP2
GO:0005789	5.51332e-06	1.83885	42.8639	73	780	endoplasmic reticulum membrane	GO_CC	ACER3,ACSL1,ACSL3,ACSL4,APOL2,ASPH,ATP2A2,BAX,C14orf1,C3orf52,CALR,CDS1,CYB5R3,CYP51A1,DDOST,DHCR24,DHCR7,DHRS3,DHRS4,EBP,EGFR,ELOVL7,EMC1,ERGIC1,FADS1,FADS2,FADS3,FAR2,FDFT1,FKBP1A,FKBP2,FKBP8,FKBP9,GJC1,HLA-G,HMGCR,HSPA5,INSIG1,ITPR3,LMAN1,LPCAT1,LPIN1,LRAT,LRRC59,LSS,MBOAT7,MEST,MGST1,MLEC,MPDU1,MSMO1,MX1,MYRF,NSDHL,NUP210,NUS1,OS9,PCYT2,PKMYT1,PLAUR,PTGES,RAB1B,RAC1,RDH10,RNF180,SC5D,SCD,SCD5,SDF2L1,SGPP1,SGPP2,SIGMAR1,SOAT1,SORT1,SQLE,SREBF2,STIM1,STS,SUCO,TAP2,TMC6,TMED9,TTC9,UBE2J1,UGT1A1,VAPB
GO:0000942	9.29108e-06	Inf	0.221159	4	4	condensed nuclear chromosome outer kinetochore	GO_CC	BUB1,CCNB1,NDC80,PLK1
GO:0005610	9.29108e-06	Inf	0.221159	4	4	laminin-5 complex	GO_CC	LAMA3,LAMA5,LAMB3,LAMC2
GO:0009986	1.71086e-05	2.01231	26.8512	50	494	cell surface	GO_CC	ABCB1,ADAM15,ALCAM,ANPEP,ANXA2,ANXA4,AREG,AXL,BACE2,BMP2,CALR,CD276,CEP55,CLPTM1,CPM,DCBLD2,DPP4,DSG2,ECE1,EGFR,ENG,EPCAM,EPHA2,ERP29,F3,FUT4,FZD4,FZD5,GSR,HILPDA,HMMR,HSPA5,ICAM1,IGSF3,IL6,ITGA2,ITGA3,ITGA5,ITGA6,ITGB6,ITGB8,L1CAM,LAMP1,LDLR,LGALS1,LIMA1,LIPG,LPAR2,LTF,MFGE8,MMP7,MSLN,NRCAM,PDIA4,PKN1,PLAT,PLAU,PROCR,PROM2,PVR,RACGAP1,RALA,SCNN1A,SDC1,SEMA7A,SERPINE2,SLC1A4,SLC7A11,SLIT2,SORT1,TFRC,THBS1,THY1,TLN1,TLR2,TNFRSF12A,TSPAN15,ULBP2,WNT7A
GO:0009897	2.46592e-05	2.53534	12.606	29	228	external side of plasma membrane	GO_CC	ALCAM,ANPEP,CALR,CD276,CLPTM1,ECE1,ENG,F3,GSR,ICAM1,IL6,ITGA2,ITGA3,ITGA5,ITGA6,ITGB6,L1CAM,LAMP1,LDLR,MFGE8,NRCAM,SCNN1A,SDC1,SEMA7A,SERPINE2,TFRC,THBS1,THY1,TLR2
GO:0005654	2.49994e-05	1.40858	157.686	205	2852	nucleoplasm	GO_CC	ACAT2,ACOT7,ACSS2,AKIP1,AKT2,ALDH1B1,ALPK2,ANLN,APOA1BP,APOBEC3A,APPL2,ARID1A,ASF1B,ATAD2,ATF5,BANF1,BIRC3,BNC2,BRCA1,BUB1,CALM1,CASC5,CCNB1,CCNB2,CCND1,CCND2,CDC20,CDC25A,CDC25C,CDC45,CDC6,CDCA2,CDCA5,CDCA7,CDK1,CDKN2B,CENPA,CENPF,CENPI,CENPK,CENPM,CENPN,CENPW,CHTF18,CKS1B,COPE,CRABP2,CTNNBIP1,DEPDC1,DHFR,DNMT1,DPP3,DTL,E2F4,EHF,ENC1,ENG,ENSA,EPAS1,ESCO2,ESRP2,ETV4,FABP5,FANCA,FANCD2,FANCI,FDPS,FEN1,FLII,FOSL1,FOSL2,FOXM1,FSTL3,GATA3,GINS1,GINS2,GNAI2,HAUS6,HDAC9,HDGF,HELZ2,HIRA,HIVEP2,HJURP,HMGA1,HMGCS1,HNRNPL,HNRNPUL1,HOMER2,HOXB9,HOXD3,HRH1,HSP90AA1,INO80C,IP6K2,IRF3,ISG15,ITPR3,IVNS1ABP,JDP2,JUN,KIAA0101,KIF20A,KIF22,KIF23,KIF4A,KLF4,KLF5,KLK6,KRT8,LLGL2,LOXL2,LPIN1,MAFF,MAGOH,MAPKAPK3,MCM2,MCM3,MCM4,MCM7,MIS18A,MKNK2,NABP1,NCAPD3,NCAPG2,NCBP2,NFIC,NPAS2,NPM1,NUP35,OAS3,OIP5,PACSIN2,PACSIN3,PARPBP,PAX8,PDXK,PHF19,PKMYT1,PKN1,PLK1,PM20D2,POLA2,POLE2,POLE4,POLQ,POU5F1,PPARG,PRC1,PRKAG2,PRKCD,PRKDC,PRPF19,PSMD3,PSME3,PTRF,PXN,RACGAP1,RAD18,RAD23B,RANBP3,RCC1,RNPS1,RPS6KA1,RPS6KA2,RPS6KA3,RRM2,SETD8,SF3B3,SGOL2,SMARCB1,SMC1A,SMC2,SMTN,SNRPF,SP100,SPAG1,SPAG5,SREBF2,SRSF12,SRSF3,SRSF5,STAT1,STAT6,SYBU,SYTL2,TAF1,TAF15,TAF1A,TCF20,TEAD1,TJP2,TOP2A,TP53,TPX2,TRIB3,TTF2,TYMS,UBE2C,UNG,VDR,VRK1,WDR77,WWTR1,ZNF85
GO:0031012	2.67165e-05	2.07459	22.9452	44	415	extracellular matrix	GO_CC	ADAMTS1,ADAMTS9,ANGPTL4,ANXA2,CALR,CCDC80,CD151,COL11A1,COL17A1,COL4A4,COL6A3,CYR61,ECM1,EGFL7,F3,FKBP1A,HAPLN3,HSPG2,ITGA6,LAD1,LAMA3,LAMA5,LAMB3,LAMC1,LAMC2,LGALS1,LOXL2,MATN3,MFAP5,MFGE8,MMP14,MMP15,MMP2,MMP24,MMP7,NID2,PKM,SERPINE2,SLPI,SPOCK2,TFPI2,THBS1,TINAGL1,WNT7A
GO:0044446	3.70142e-05	1.52135	99.1308	136	2089	intracellular organelle part	GO_CC	ABLIM3,ACACA,ACAT2,ACER3,ACOT7,ACSL1,ACSL3,ACSL4,ACSS2,ACTN4,ACTR2,AFAP1L1,AKIP1,AKT2,ALDH1B1,ALDH2,ALDH4A1,ALPK2,ANAPC15,ANLN,ANPEP,ANXA2,ANXA3,ANXA4,AP1B1,AP1M2,AP1S1,AP2B1,APOA1BP,APOBEC3A,APOL2,APPL2,ARF3,ARFIP2,ARG2,ARID1A,ARL4D,ARPC1B,ARPC3,ASF1B,ASPH,ASPM,ASS1,ATAD2,ATF5,ATP2A2,AURKA,AURKB,B3GALNT1,B3GNT3,B3GNT4,B3GNT5,B4GALT2,B4GALT6,BANF1,BAX,BCL2L1,BDNF,BIK,BIRC3,BIRC5,BNC2,BRCA1,BRI3BP,BUB1,BUB1B,C14orf1,C3orf52,CALM1,CALR,CARS2,CASC5,CBS,CCNB1,CCNB2,CCND1,CCND2,CD320,CDC20,CDC25A,CDC25C,CDC45,CDC6,CDCA2,CDCA5,CDCA7,CDCA8,CDK1,CDKN2B,CDS1,CENPA,CENPF,CENPI,CENPK,CENPM,CENPN,CENPW,CEP128,CEP55,CERCAM,CFL1,CHAF1A,CHST11,CHTF18,CKAP2L,CKS1B,COBL,COL11A1,COL17A1,COL4A4,COL6A3,COPE,COTL1,CP,CRABP2,CTNNBIP1,CTSS,CYB5R3,CYP51A1,DDOST,DDX39A,DEFB4A,DEPDC1,DHCR24,DHCR7,DHFR,DHRS3,DHRS4,DLGAP5,DNMT1,DOCK7,DPP3,DPP4,DSP,DTL,E2F4,EBP,ECE1,EGFR,EHD4,EHF,ELOVL7,EMC1,ENC1,ENG,ENSA,EPAS1,EPHB1,ERGIC1,ERI1,ERI3,ERP29,ESCO2,ESPL1,ESRP2,ETV4,EZR,FABP5,FADS1,FADS2,FADS3,FAM64A,FAM83D,FANCA,FANCD2,FANCI,FAR2,FBLIM1,FDFT1,FDPS,FEN1,FERMT1,FIGNL1,FKBP1A,FKBP2,FKBP8,FKBP9,FLII,FLNA,FMN1,FOSL1,FOSL2,FOXM1,FPGS,FSCN1,FSTL3,FUT4,FYN,FZD4,FZD5,G6PD,GALNT1,GALNT12,GALNT2,GALNT3,GALNT6,GANAB,GATA3,GCHFR,GGA2,GINS1,GINS2,GJC1,GNAI2,GOLT1A,GPD2,GPRC5A,GPT2,GSR,GTSE1,HAUS6,HDAC9,HDGF,HELZ2,HIRA,HIVEP2,HJURP,HK2,HLA-G,HMGA1,HMGCR,HMGCS1,HNRNPL,HNRNPUL1,HOMER2,HOOK1,HOXB9,HOXD3,HRH1,HS3ST3A1,HSP90AA1,HSPA1A,HSPA5,HSPG2,HYAL1,HYOU1,IDH1,IDH2,IFFO2,IFI27,INO80C,INSIG1,IP6K2,IRAK1,IRF3,ISG15,ITPR3,IVNS1ABP,JDP2,JUN,JUP,KIAA0101,KIF11,KIF14,KIF18A,KIF20A,KIF22,KIF23,KIF2C,KIF4A,KIFC1,KLF4,KLF5,KLK6,KNSTRN,KRT15,KRT18,KRT19,KRT7,KRT8,KRT80,KRT81,LAMP1,LDLR,LEMD2,LIMA1,LLGL2,LMAN1,LMNB2,LOXL2,LPCAT1,LPIN1,LRAT,LRP8,LRRC59,LSS,LTF,LYN,MAFF,MAGOH,MALL,MALT1,MAP2,MAPKAPK3,MBOAT7,MCM2,MCM3,MCM4,MCM7,MEST,MGST1,MID1,MIS18A,MKI67,MKNK2,MLEC,MMAB,MMD,MMP14,MMP24,MPDU1,MRPL2,MSMO1,MT3,MUC1,MX1,MYADM,MYO18A,MYO1D,MYO5B,MYO5C,MYRF,NABP1,NAPA,NAV3,NCALD,NCAPD3,NCAPG2,NCAPH,NCBP2,NCSTN,NDC80,NDRG1,NEK2,NFIC,NIN,NLN,NOP2,NPAS2,NPM1,NSDHL,NUF2,NUP210,NUP35,NUS1,NUSAP1,OAS3,OASL,OGDH,OIP5,OS9,PACSIN2,PACSIN3,PADI2,PAFAH1B1,PAPD5,PARPBP,PAX8,PCSK5,PCYT2,PDIA4,PDP1,PDXK,PEA15,PHF19,PIF1,PKMYT1,PKN1,PLAUR,PLK1,PLK2,PM20D2,POC1A,POLA2,POLE2,POLE4,POLQ,POU5F1,PPARG,PRC1,PRKAG2,PRKCD,PRKCZ,PRKDC,PROCR,PRPF19,PSMD3,PSME3,PTGES,PTRF,PXN,QSOX1,QSOX2,RAB11FIP1,RAB17,RAB1B,RAB38,RABL6,RAC1,RAC2,RACGAP1,RAD18,RAD23B,RALA,RANBP3,RANGAP1,RAPGEF3,RCC1,RDH10,RGS2,RHOD,RND3,RNF180,RNF213,RNPS1,RPS14,RPS4Y1,RPS6KA1,RPS6KA2,RPS6KA3,RRAGD,RRM2,RRS1,SAA1,SAPCD2,SC5D,SCD,SCD5,SCNN1A,SDC1,SDF2L1,SDHC,SEPT9,SERPINH1,SETD8,SF3B3,SFN,SGOL2,SGPP1,SGPP2,SH3GL1,SH3KBP1,SIGMAR1,SKA1,SLC1A4,SLC25A1,SLC25A23,SLC25A6,SLC29A2,SLC39A4,SLC3A1,SLC44A1,SLC44A2,SLC48A1,SLC7A5,SLC8A1,SLC9A3R1,SMARCB1,SMARCD2,SMC1A,SMC2,SMTN,SNAI2,SNN,SNRPF,SOAT1,SORD,SORL1,SORT1,SP100,SPAG1,SPAG5,SPC24,SPNS2,SQLE,SREBF2,SRSF12,SRSF3,SRSF5,ST3GAL1,STAT1,STAT6,STEAP1,STEAP2,STIL,STIM1,STS,SUCLG2,SUCO,SUN2,SYBU,SYNE4,SYTL2,TACC3,TAF1,TAF15,TAF1A,TAP2,TCF20,TEAD1,TFRC,THBS1,TIMM10,TJP2,TLN1,TMBIM1,TMC6,TMED9,TMEM97,TNFAIP3,TNNT1,TOMM20,TOP2A,TP53,TPX2,TRIB3,TRNP1,TSPAN1,TTC9,TTF2,TTK,TUBA1B,TUBB4B,TYMS,UBE2C,UBE2J1,UBE2S,UCP2,UGT1A1,UHRF1,UNG,VAPB,VAT1,VDR,VEGFC,VRK1,WBP2,WDR77,WLS,WNT7A,WWTR1,YKT6,YWHAE,ZNF85
GO:0032133	4.44085e-05	68.6217	0.276448	4	5	chromosome passenger complex	GO_CC	AURKA,AURKB,BIRC5,CDCA8
GO:0072686	4.6913e-05	5.13628	2.64895	11	48	mitotic spindle	GO_CC	ASPM,AURKA,CDK1,ESPL1,FAM83D,KIF22,KIF23,KNSTRN,NUSAP1,RACGAP1,RANGAP1,SPAG5,SYNE4
GO:0000228	7.08689e-05	2.03411	21.7162	41	397	nuclear chromosome	GO_CC	ARID1A,ASF1B,AURKA,AURKB,BIRC5,BRCA1,BUB1,BUB1B,CCNB1,CDC45,CDCA5,CDK1,CENPA,CHAF1A,E2F4,ENC1,ESCO2,FEN1,FIGNL1,GATA3,GINS2,HIRA,INO80C,JUN,KLF4,MCM2,MCM3,MCM4,MCM7,MUC1,NCAPD3,NDC80,NEK2,PIF1,PLK1,POLA2,POLE2,POLE4,PRKDC,PRPF19,RCC1,RRS1,SMARCB1,SMARCD2,SMC1A,SMC2,SNAI2,SP100,STAT1,STAT6,SUN2,TOP2A,TP53,TRNP1,UHRF1,WBP2
GO:0032587	7.30346e-05	3.83747	4.25731	14	77	ruffle membrane	GO_CC	AKT2,CFL1,EPHA2,EPS8L1,EPS8L2,EZR,FERMT1,HSP90AA1,ITGA5,PACSIN2,PDE4A,RAC1,TLN1,WWC1
GO:0005911	7.5877e-05	2.09018	19.6284	38	356	cell-cell junction	GO_CC	ACTN4,AMOTL2,ATP2A2,CCDC85C,CCND1,CDH3,CFL1,CLDN11,CLDN16,CLDN4,CLDN7,COL17A1,CRB3,DPP4,DSG2,DSP,EPCAM,FSCN1,FZD4,FZD5,GJC1,ITGA5,JUP,KAZN,KRT8,LYN,MARVELD2,MYADM,NDRG1,OCLN,PACSIN2,PRKCD,PRKCH,PRKCZ,PTK7,PVR,SH3KBP1,SLC8A1,STEAP1,TIAM1,TJP2,TLN1
GO:0012505	8.90118e-05	1.54203	72.3776	104	1402	endomembrane system	GO_CC	ACER3,ACSL1,ACSL3,ACSL4,ACTN4,ADAM15,ADAMTS9,ADCY3,ADRB2,AGR2,AKT2,AMOTL2,ANXA2,ANXA3,ANXA4,AP1B1,AP1M2,AP1S1,AP2B1,APOC1,APOL2,APPL2,ARF3,ARFIP2,ASPH,ASS1,ATP2A2,ATP8A2,ATP8B1,B3GALNT1,B3GNT3,B3GNT4,B3GNT5,B4GALT2,B4GALT6,BACE2,BAX,BCL2L1,BIK,C14orf1,C3orf52,CALR,CASC5,CCND2,CD320,CDC42EP1,CDC42EP2,CDC6,CDS1,CENPF,CERCAM,CHST11,COL11A1,COL17A1,COL4A4,COL6A3,COPE,COTL1,CRABP2,CTSH,CTSS,CYB5R3,CYP51A1,DDOST,DEFB4A,DHCR24,DHCR7,DHRS3,DHRS4,DOCK9,DTL,EBP,ECE1,EGFR,EHD4,EHF,ELOVL7,EMC1,EPHB1,ERGIC1,ERP29,ESCO2,EZR,F2RL1,FADS1,FADS2,FADS3,FANCD2,FAR2,FASN,FBXO2,FCHO1,FDFT1,FKBP1A,FKBP2,FKBP8,FKBP9,FLNA,FSTL3,FUT4,FYN,FZD5,FZD8,GALNT1,GALNT12,GALNT2,GALNT3,GALNT6,GANAB,GCHFR,GDI1,GGA2,GJC1,GLUL,GOLT1A,HILPDA,HLA-G,HMGCR,HS3ST3A1,HSPA5,HSPG2,HYOU1,IFI27,IGFBP6,INSIG1,IRAK1,ITGA5,ITPR3,KCNK1,KIF20A,KIFC1,KLF5,KLK6,LAMP1,LDLR,LEMD2,LIPG,LMAN1,LMNB2,LPCAT1,LPIN1,LRAT,LRRC59,LSS,LTF,LYN,MAL,MAL2,MALL,MAP2,MAPKAPK3,MBOAT7,MEST,MGST1,MLEC,MMD,MMP14,MMP24,MPDU1,MSLN,MSMO1,MT3,MUC1,MX1,MYO18A,MYO1D,MYO5B,MYRF,NAV3,NBEAL2,NCALD,NCSTN,NDRG1,NSDHL,NUP210,NUP35,NUS1,OAS1,OS9,PACSIN2,PACSIN3,PAFAH1B1,PAK4,PCSK5,PCYT2,PDIA4,PITPNM3,PKMYT1,PKN1,PLAT,PLAUR,PLCB4,PRKCD,PRKCZ,PTGES,PTRF,QSOX1,QSOX2,RAB11FIP1,RAB17,RAB1B,RAB38,RAB42,RAC1,RAC2,RACGAP1,RAET1G,RANGAP1,RAPGEF3,RCC1,RDH10,RFTN1,RHOD,RND3,RNF167,RNF180,RPS6KA2,RRAGD,RRS1,SC5D,SCD,SCD5,SDC1,SDF2L1,SEMA3B,SEMA4F,SERPINE2,SERPINH1,SGPP1,SGPP2,SH3GL1,SIGMAR1,SLC29A2,SLC39A4,SLC48A1,SLC7A11,SLC9A3R1,SNX12,SOAT1,SORL1,SORT1,SPAG9,SQLE,SREBF2,ST3GAL1,STC2,STEAP1,STEAP2,STIM1,STMN3,STS,STXBP2,SUCO,SUN2,SYBU,SYNE4,SYTL1,SYTL2,SYTL3,TAP2,TEAD1,TFRC,TGM2,THBS1,THY1,TMBIM1,TMC6,TMED9,TMEM97,TP53,TPD52,TTC9,UBE2J1,UGT1A1,VAPB,VEGFC,VRK1,WDR77,WLS,WNT7A,XDH,YKT6
GO:0005811	9.09283e-05	4.31211	3.31738	12	60	lipid particle	GO_CC	ACSL3,ACSL4,ANXA2,CYB5R3,G0S2,HILPDA,IRAK1,LPCAT1,LSS,NSDHL,PRPF19,SIGMAR1
GO:0016324	0.000109175	2.2369	15.0388	31	272	apical plasma membrane	GO_CC	ADRB2,AMOTL2,ATP8B1,CLDN4,CRB3,DPP4,DSG2,EPCAM,ERBB3,EZR,KCNK1,MAL,MAL2,MARVELD2,MREG,MUC1,NRG1,OCLN,PRKCZ,PROM2,RAB17,SCNN1A,SLC12A2,SLC39A4,SLC7A5,SLC9A3R1,STC1,STK39,STXBP2,THY1,UPK1B
GO:0045121	0.000112193	2.2674	14.3753	30	260	membrane raft	GO_CC	ADCY3,ANXA2,CFLAR,CNR1,CORO1C,DPP4,EFHD2,EGFR,EPHB1,EZR,FYN,GNAI2,ICAM1,KIF18A,LRP8,LYN,MAL,MAL2,MALL,MYADM,MYO1D,PACSIN2,PLLP,PRKCZ,PROM2,PTRF,RFTN1,SERPINH1,SLC9A3R1,THY1
GO:0044393	0.00016853	Inf	0.165869	3	3	microspike	GO_CC	EZR,FSCN1,PROM2
GO:0005605	0.000173393	7.52186	1.27166	7	23	basal lamina	GO_CC	COL4A4,HSPG2,LAMA3,LAMA5,LAMB3,LAMC1,LAMC2
GO:0005871	0.000177259	4.3087	3.04093	11	55	kinesin complex	GO_CC	KIF11,KIF14,KIF18A,KIF20A,KIF22,KIF23,KIF2C,KIF4A,KIFC1,PAFAH1B1,YWHAE
GO:0005623	0.000193884	1.52232	874.13	907	15810	cell	GO_CC	ABCB1,ABHD11,ABL2,ABLIM3,ACACA,ACAT2,ACER3,ACOT7,ACSL1,ACSL3,ACSL4,ACSS2,ACTN4,ACTR2,ADAM15,ADAMTS1,ADAMTS9,ADCY3,ADCY7,ADRB2,AFAP1L1,AFAP1L2,AGR2,AHCY,AKIP1,AKT2,ALCAM,ALDH1A1,ALDH1A3,ALDH1B1,ALDH2,ALDH4A1,ALPK2,AMOTL2,AMPD3,ANAPC15,ANKRD34B,ANLN,ANPEP,ANXA2,ANXA3,ANXA4,AP1B1,AP1M2,AP1S1,AP2B1,APOA1BP,APOBEC3A,APOBEC3B,APOC1,APOL2,APPL2,AREG,ARF3,ARFIP2,ARG2,ARHGAP27,ARHGAP29,ARHGDIA,ARHGDIB,ARHGEF16,ARHGEF5,ARID1A,ARL4D,ARPC1B,ARPC3,ASF1B,ASL,ASNS,ASPH,ASPM,ASRGL1,ASS1,ATAD2,ATF5,ATP2A2,ATP8A2,ATP8B1,AURKA,AURKB,AXL,B3GALNT1,B3GNT3,B3GNT4,B3GNT5,B4GALT2,B4GALT6,BACE2,BANF1,BAX,BCAR3,BCL2L1,BDNF,BIK,BIRC3,BIRC5,BMP2,BNC1,BNC2,BORA,BRCA1,BRI3BP,BUB1,BUB1B,C14orf1,C15orf48,C19orf33,C1orf116,C2CD2,C3,C3orf52,CA12,CA2,CALM1,CALR,CAPN1,CARHSP1,CARS2,CASC5,CBS,CCNB1,CCNB2,CCND1,CCND2,CCNJ,CD151,CD276,CD320,CD47,CD70,CDA,CDC20,CDC25A,CDC25C,CDC42EP1,CDC42EP2,CDC45,CDC6,CDCA2,CDCA3,CDCA5,CDCA7,CDCA8,CDH3,CDK1,CDKN2B,CDKN3,CDS1,CENPA,CENPF,CENPI,CENPK,CENPM,CENPN,CENPW,CEP128,CEP55,CERCAM,CFB,CFL1,CFLAR,CHAF1A,CHST11,CHTF18,CKAP2L,CKS1B,CLCF1,CLDN11,CLDN16,CLDN4,CLDN7,CLPTM1,CLUH,CNR1,COBL,COL11A1,COL17A1,COL4A4,COL6A3,COPE,CORO1C,CORO2B,CORO6,COTL1,CP,CPM,CPPED1,CRABP2,CRB3,CREG1,CRLF3,CSRP2,CST6,CTNNAL1,CTNNBIP1,CTPS1,CTSH,CTSS,CXCL1,CXCL16,CYB5R3,CYGB,CYP51A1,CYTH3,DCBLD2,DDIT4,DDIT4L,DDOST,DDX39A,DDX3Y,DEF8,DEFB4A,DEPDC1,DEPDC1B,DGKA,DHCR24,DHCR7,DHFR,DHRS3,DHRS4,DLGAP5,DNMT1,DOCK7,DOCK9,DPP3,DPP4,DRAP1,DSG2,DSP,DTL,E2F4,E2F8,EBP,ECE1,EGFR,EHD4,EHF,EIF2S1,EIF4A2,EIF4E3,ELF3,ELOVL7,EMC1,EMP1,ENC1,ENG,ENSA,ENTPD3,EPAS1,EPB41L4B,EPCAM,EPHA2,EPHB1,EPS8L1,EPS8L2,ERBB3,ERGIC1,ERI1,ERI3,ERP29,ESCO2,ESPL1,ESRP2,ETV4,EXOC4,EZR,F2RL1,F3,FABP5,FADS1,FADS2,FADS3,FAM129A,FAM26F,FAM3B,FAM64A,FAM72A,FAM83D,FANCA,FANCD2,FANCI,FAR2,FASN,FBLIM1,FBXL19,FBXO2,FBXO27,FCHO1,FDFT1,FDPS,FEN1,FERMT1,FGFR1,FIGNL1,FKBP1A,FKBP2,FKBP8,FKBP9,FLII,FLNA,FLNC,FMN1,FOSL1,FOSL2,FOXE1,FOXM1,FOXQ1,FPGS,FSCN1,FSTL3,FUCA1,FUT4,FYN,FZD4,FZD5,FZD7,FZD8,G0S2,G6PD,GALNT1,GALNT12,GALNT2,GALNT3,GALNT6,GANAB,GAREM,GATA3,GCHFR,GDI1,GGA2,GGCT,GINS1,GINS2,GIPC1,GJC1,GLDC,GLUL,GNAI2,GNE,GOLT1A,GPD2,GPNMB,GPR87,GPRC5A,GPT2,GSR,GTSE1,GYS1,HAS3,HAUS6,HDAC9,HDGF,HEBP2,HELZ2,HERC5,HERC6,HILPDA,HIRA,HIVEP2,HJURP,HK2,HLA-G,HMGA1,HMGCR,HMGCS1,HMMR,HNRNPL,HNRNPUL1,HNRNPUL2,HOMER2,HOOK1,HOXB4,HOXB5,HOXB9,HOXD1,HOXD3,HPGD,HRH1,HS3ST3A1,HSD17B14,HSP90AA1,HSPA1A,HSPA5,HSPG2,HYAL1,HYOU1,ICAM1,IDH1,IDH2,IDI1,IFFO2,IFI27,IFI6,IFIT1,IGFBP3,IGFBP6,IGSF3,IGSF8,IL4I1,IL6,INO80C,INSIG1,IP6K2,IQSEC1,IRAK1,IRF3,IRF6,IRS2,ISG15,ISOC1,ITGA2,ITGA3,ITGA5,ITGA6,ITGB1BP1,ITGB6,ITGB8,ITPR3,IVNS1ABP,JDP2,JUN,JUP,KAZN,KCNIP1,KCNK1,KCNK6,KCTD11,KCTD5,KIAA0101,KIAA1804,KIF11,KIF14,KIF18A,KIF20A,KIF22,KIF23,KIF2C,KIF4A,KIFC1,KITLG,KLF4,KLF5,KLK6,KLK8,KNSTRN,KRT15,KRT18,KRT19,KRT7,KRT8,KRT80,KRT81,L1CAM,LACTB2,LAMA5,LAMC2,LAMP1,LDLR,LEMD2,LGALS1,LHX1,LIF,LIMA1,LIPG,LIPH,LLGL2,LMAN1,LMNB2,LOXL2,LPAR2,LPCAT1,LPIN1,LRAT,LRP11,LRP8,LRRC59,LRRFIP1,LSS,LTB,LTF,LY6E,LYN,MAFF,MAGOH,MAL,MAL2,MALL,MALT1,MAP2,MAP4K4,MAPK13,MAPKAPK3,MARVELD2,MBOAT7,MBP,MCM2,MCM3,MCM4,MCM7,MDK,MEGF8,MEST,METTL21A,MFGE8,MGST1,MICAL2,MID1,MIS18A,MISP,MKI67,MKNK2,MLEC,MLF2,MMAB,MMD,MMP14,MMP15,MMP2,MMP24,MMP7,MND1,MOCOS,MPDU1,MPZL2,MREG,MRPL2,MSLN,MSMO1,MT1A,MT1G,MT3,MUC1,MVD,MX1,MYADM,MYBL1,MYO18A,MYO1D,MYO5B,MYO5C,MYRF,NABP1,NAPA,NAV3,NBEAL2,NCALD,NCAPD3,NCAPG2,NCAPH,NCBP2,NCCRP1,NCSTN,NDC80,NDRG1,NEK2,NEXN,NFIC,NIN,NLN,NOP2,NPAS2,NPM1,NRCAM,NRG1,NSDHL,NT5DC3,NTNG1,NUCKS1,NUF2,NUP210,NUP35,NUS1,NUSAP1,OAS1,OAS3,OASL,OCLN,OGDH,OIP5,OS9,OVOL1,PACSIN2,PACSIN3,PADI2,PAFAH1B1,PAK4,PANK3,PAPD5,PAQR7,PARPBP,PAX8,PBK,PCDHA1,PCSK5,PCYT2,PDE4A,PDIA4,PDP1,PDXK,PEA15,PFDN6,PFKL,PFN1,PFN2,PHF19,PHGDH,PHLDA2,PIF1,PIGR,PIK3AP1,PITPNM3,PKM,PKMYT1,PKN1,PLAT,PLAU,PLAUR,PLCB4,PLEC,PLK1,PLK2,PLLP,PLXNA2,PM20D2,PMVK,PNP,POC1A,POLA2,POLE2,POLE4,POLQ,POU5F1,PPAP2C,PPARG,PPFIBP1,PPP1R14A,PRC1,PRKAG2,PRKCD,PRKCH,PRKCZ,PRKDC,PROCR,PROM2,PRPF19,PRR11,PRR13,PRRG1,PRRG2,PRSS8,PSAT1,PSMD3,PSME3,PSTPIP2,PTGES,PTK7,PTPRF,PTRF,PVR,PXN,PYGL,QSOX1,QSOX2,RAB11FIP1,RAB17,RAB1B,RAB38,RAB42,RABL6,RAC1,RAC2,RACGAP1,RAD18,RAD23B,RAD51AP1,RAET1G,RAET1L,RALA,RANBP3,RANGAP1,RAPGEF3,RASAL1,RBCK1,RBP1,RCC1,RDH10,RFTN1,RGS2,RGS4,RHOD,RHOF,RNASEH2A,RND3,RNF167,RNF180,RNF213,RNPS1,RPS14,RPS4Y1,RPS6KA1,RPS6KA2,RPS6KA3,RRAGD,RRM2,RRS1,S100A4,S100A9,SAA1,SAPCD2,SC5D,SCD,SCD5,SCEL,SCNN1A,SDC1,SDF2L1,SDHC,SEC14L2,SEMA3A,SEMA3B,SEMA4F,SEMA7A,SEPT9,SERPINB3,SERPINB8,SERPINB9,SERPINE2,SERPINH1,SETD8,SF3B3,SFN,SGOL2,SGPP1,SGPP2,SH2D4A,SH2D5,SH3BGRL3,SH3GL1,SH3KBP1,SHISA9,SIGMAR1,SIPA1L1,SKA1,SLC12A2,SLC12A7,SLC16A4,SLC1A4,SLC22A2,SLC25A1,SLC25A23,SLC25A6,SLC26A2,SLC29A2,SLC2A6,SLC39A4,SLC3A1,SLC44A1,SLC44A2,SLC48A1,SLC4A11,SLC7A11,SLC7A5,SLC8A1,SLC9A3R1,SLCO2B1,SLCO4A1,SLIT2,SMARCB1,SMARCD2,SMC1A,SMC2,SMTN,SNAI2,SNN,SNRPF,SNX12,SOAT1,SOCS2,SORD,SORL1,SORT1,SP100,SPAG1,SPAG5,SPAG9,SPC24,SPINT2,SPNS2,SPRY1,SQLE,SREBF2,SRSF12,SRSF3,SRSF5,ST14,ST3GAL1,STARD4,STAT1,STAT6,STC1,STC2,STEAP1,STEAP2,STIL,STIM1,STK39,STMN3,STS,STXBP2,SUCLG2,SUCO,SULT1C2,SUN2,SYBU,SYNE4,SYTL1,SYTL2,SYTL3,TACC3,TAF1,TAF15,TAF1A,TANC1,TAP2,TCF20,TEAD1,TFCP2L1,TFPI2,TFRC,TGM2,THBS1,THY1,TIAM1,TIMM10,TJP2,TK1,TLN1,TLR2,TMBIM1,TMC6,TMED9,TMEM27,TMEM97,TMPRSS2,TNFAIP2,TNFAIP3,TNFRSF12A,TNFRSF21,TNFRSF25,TNFSF9,TNNT1,TNPO1,TOMM20,TOP2A,TOX3,TP53,TPD52,TPMT,TPX2,TRIB3,TRIM14,TRIP13,TRNP1,TROAP,TSPAN1,TSPAN15,TSPAN7,TTC9,TTF2,TTK,TUBA1B,TUBB4B,TUFT1,TYMS,UBASH3B,UBE2C,UBE2H,UBE2J1,UBE2S,UCP2,UGT1A1,UHRF1,ULBP2,UNG,UPK1B,VAPB,VARS2,VAT1,VDR,VEGFC,VRK1,WBP2,WDR77,WLS,WNT7A,WWC1,WWTR1,XAF1,XDH,YKT6,YWHAE,ZAK,ZBTB38,ZNF185,ZNF503,ZNF720,ZNF85
GO:0019897	0.000318249	2.7539	7.24295	18	131	extrinsic component of plasma membrane	GO_CC	ABL2,ANXA2,ATP2A2,CYTH3,FYN,GNAI2,JUP,KCNIP1,LYN,MFGE8,RAC1,RACGAP1,SERPINE2,ST14,SYTL1,SYTL2,SYTL3,TIAM1
GO:0019867	0.000369456	2.42625	9.89685	22	179	outer membrane	GO_CC	ACSL1,ACSL3,ACSL4,ASS1,BAX,BCL2L1,BRI3BP,CYB5R3,DHCR7,HK2,IFI27,ITPR3,LPIN1,MGST1,MT3,NAV3,SIGMAR1,SLC44A1,SNN,SYNE4,TOMM20,VAT1
GO:0051233	0.000402186	6.33306	1.43753	7	26	spindle midzone	GO_CC	AURKA,AURKB,BUB1B,CDC6,KIF14,PLK1,RACGAP1
GO:0031965	0.000418335	2.17684	13.3851	27	243	nuclear membrane	GO_CC	ANXA4,BCL2L1,CCND2,COTL1,DHCR7,DHRS4,DTL,EGFR,GCHFR,IFI27,ITPR3,KLK6,LEMD2,LMNB2,LPIN1,MAPKAPK3,MX1,NAV3,NUP210,NUP35,PAFAH1B1,QSOX2,RANGAP1,RCC1,RPS6KA2,SIGMAR1,SLC29A2,SORT1,SUN2,SYNE4,TMC6,TMEM97
GO:0016323	0.000488195	2.27195	11.445	24	207	basolateral plasma membrane	GO_CC	ANXA2,CA2,CLDN4,CLDN7,DSP,EGFR,EPCAM,ERBB3,EZR,HPGD,ITGA3,ITGA6,LDLR,MARVELD2,MYO1D,PROM2,RAB17,SLC12A2,SLC29A2,SLC4A11,SLC8A1,ST14,STK39,TFRC
GO:0031262	0.000646247	51.4137	0.221159	3	4	Ndc80 complex	GO_CC	NDC80,NUF2,SPC24
GO:0044459	0.000748485	1.64765	35.3623	55	662	plasma membrane part	GO_CC	ABL2,ADCY3,ADRB2,AKT2,ALCAM,AMOTL2,ANPEP,ANXA2,AP2B1,ATP2A2,ATP8B1,AXL,B3GNT3,BMP2,CA2,CALR,CD151,CD276,CD47,CD70,CFL1,CFLAR,CLDN4,CLDN7,CLPTM1,CNR1,COL17A1,CORO1C,CRB3,CYTH3,DCBLD2,DHRS3,DPP4,DSG2,DSP,EBP,ECE1,EGFR,ENG,EPCAM,EPHA2,EPHB1,EPS8L1,EPS8L2,ERBB3,EXOC4,EZR,F2RL1,F3,FADS2,FAM26F,FERMT1,FGFR1,FOSL1,FSCN1,FYN,FZD4,G6PD,GJC1,GNAI2,GPNMB,GPR87,GPRC5A,GSR,HAS3,HLA-G,HOMER2,HPGD,HRH1,HSP90AA1,ICAM1,IL6,IRAK1,ITGA2,ITGA3,ITGA5,ITGA6,ITGB6,ITGB8,ITPR3,JUP,KCNIP1,KCNK1,KCNK6,KIF18A,KRT19,KRT8,L1CAM,LAMP1,LDLR,LPAR2,LRP8,LY6E,LYN,MAL,MAL2,MARVELD2,MFGE8,MMD,MMP14,MMP15,MMP24,MREG,MUC1,MYO1D,NCSTN,NRCAM,NRG1,NTNG1,OCLN,PACSIN2,PCDHA1,PDE4A,PIGR,PLAUR,PLXNA2,PPAP2C,PRKCZ,PROCR,PROM2,PRRG1,PRRG2,PTK7,PTPRF,PTRF,PVR,RAB17,RAC1,RACGAP1,RASAL1,RGS2,SCNN1A,SDC1,SEMA4F,SEMA7A,SERPINE2,SH2D5,SHISA9,SIGMAR1,SIPA1L1,SLC12A2,SLC12A7,SLC16A4,SLC1A4,SLC22A2,SLC26A2,SLC29A2,SLC2A6,SLC39A4,SLC3A1,SLC4A11,SLC7A11,SLC7A5,SLC8A1,SLC9A3R1,SLCO2B1,SLCO4A1,SORL1,ST14,STC1,STEAP1,STEAP2,STIM1,STK39,STXBP2,SYTL1,SYTL2,SYTL3,TANC1,TFRC,TGM2,THBS1,THY1,TIAM1,TLN1,TLR2,TMEM27,TMPRSS2,TNFRSF21,TNFRSF25,TSPAN1,TSPAN15,TSPAN7,UGT1A1,ULBP2,UPK1B,WLS,WWC1,YKT6
GO:0043209	0.00087006	2.50121	7.86697	18	143	myelin sheath	GO_CC	ANXA2,CA2,CLDN11,EXOC4,EZR,FSCN1,GDI1,GLUL,HSP90AA1,HSPA5,ITPR3,MARVELD2,MBP,MYO1D,NAPA,NDRG1,PHGDH,PKM,PLLP,PRKCZ,RALA,THY1,TUBA1B,TUBB4B
GO:0031616	0.000935332	13.7211	0.497607	4	9	spindle pole centrosome	GO_CC	AURKA,AURKB,DLGAP5,NPM1
GO:0031090	0.00107389	1.31231	146.459	181	2697	organelle membrane	GO_CC	ACER3,ACSL1,ACSL3,ACSL4,ANPEP,ANXA2,ANXA3,ANXA4,AP1B1,AP1M2,AP1S1,AP2B1,APOL2,APPL2,ARF3,ARFIP2,ASPH,ASS1,ATP2A2,B3GALNT1,B3GNT3,B3GNT4,B3GNT5,B4GALT2,B4GALT6,BAX,BCL2L1,BDNF,BIK,BRI3BP,C14orf1,C3orf52,CALR,CCND2,CD320,CDS1,CHST11,COPE,COTL1,CP,CYB5R3,CYP51A1,DDOST,DHCR24,DHCR7,DHRS3,DHRS4,DPP4,DTL,EBP,ECE1,EGFR,EHD4,ELOVL7,EMC1,EPHB1,ERGIC1,FADS1,FADS2,FADS3,FAR2,FBXO2,FDFT1,FKBP1A,FKBP2,FKBP8,FKBP9,FPGS,FUT4,FZD4,FZD5,GALNT1,GALNT12,GALNT2,GALNT3,GALNT6,GCHFR,GGA2,GIPC1,GJC1,GOLT1A,GPD2,GPRC5A,HK2,HLA-G,HMGCR,HS3ST3A1,HSPA5,IDH2,IFI27,INSIG1,IRAK1,ITPR3,KLK6,LAMP1,LDLR,LEMD2,LMAN1,LMNB2,LPCAT1,LPIN1,LRAT,LRRC59,LSS,LYN,MALL,MAPKAPK3,MBOAT7,MEST,MGST1,MLEC,MMD,MMP24,MPDU1,MRPL2,MSMO1,MT3,MX1,MYO18A,MYO5B,MYRF,NAPA,NAV3,NCALD,NCSTN,NDRG1,NSDHL,NUP210,NUP35,NUS1,OGDH,OS9,PACSIN2,PAFAH1B1,PCYT2,PKMYT1,PLAUR,PROM2,PTGES,QSOX1,QSOX2,RAB11FIP1,RAB17,RAB1B,RAB38,RAC1,RAC2,RALA,RANGAP1,RCC1,RDH10,RHOD,RND3,RNF180,RPS6KA2,RRAGD,SC5D,SCD,SCD5,SCNN1A,SDF2L1,SDHC,SFN,SGPP1,SGPP2,SH3GL1,SH3KBP1,SIGMAR1,SLC25A1,SLC25A23,SLC25A6,SLC29A2,SLC39A4,SLC3A1,SLC44A1,SLC44A2,SLC48A1,SNN,SOAT1,SORD,SORT1,SPNS2,SQLE,SREBF2,ST3GAL1,STEAP1,STEAP2,STIM1,STS,SUCO,SUN2,SYBU,SYNE4,TAP2,TFRC,TIMM10,TMBIM1,TMC6,TMED9,TMEM97,TOMM20,TSPAN1,TTC9,TYMS,UBE2J1,UCP2,UGT1A1,VAPB,VAT1,WLS,WNT7A,YKT6,YWHAE
GO:0071944	0.00132025	1.24791	257.876	299	4738	cell periphery	GO_CC	ABCB1,ABL2,ACSL1,ACTN4,ACTR2,ADAM15,ADCY3,ADCY7,ADRB2,AFAP1L1,AFAP1L2,AKT2,ALCAM,AMOTL2,ANLN,ANPEP,ANXA2,ANXA3,ANXA4,AP2B1,ARFIP2,ARHGEF5,ARL4D,ASPH,ATP2A2,ATP8A2,ATP8B1,AXL,B3GNT3,BMP2,BNC2,BRCA1,C3,CA12,CA2,CALM1,CALR,CAPN1,CD151,CD276,CD320,CD47,CD70,CDC42EP1,CDC42EP2,CDCA5,CDH3,CERCAM,CFB,CFL1,CFLAR,CLDN11,CLDN16,CLDN4,CLDN7,CLPTM1,CNR1,COBL,COL17A1,COL6A3,CORO1C,CPM,CRB3,CRLF3,CST6,CTNNAL1,CXCL16,CYTH3,DCBLD2,DGKA,DHRS3,DPP3,DPP4,DSG2,DSP,EBP,ECE1,EGFR,EHD4,EMP1,ENG,ENTPD3,EPCAM,EPHA2,EPHB1,EPS8L1,EPS8L2,ERBB3,EXOC4,EZR,F2RL1,F3,FADS2,FAM129A,FAM26F,FANCI,FASN,FBLIM1,FCHO1,FEN1,FERMT1,FGFR1,FLNA,FLNC,FMN1,FOSL1,FSCN1,FUT4,FYN,FZD4,FZD5,FZD7,FZD8,G6PD,GAREM,GIPC1,GJC1,GNAI2,GPNMB,GPR87,GPRC5A,GSR,HAS3,HLA-G,HMGCS1,HMMR,HOMER2,HPGD,HRH1,HSP90AA1,HSPA5,HSPG2,ICAM1,IFI6,IGSF8,IL6,IRAK1,IRS2,ITGA2,ITGA3,ITGA5,ITGA6,ITGB1BP1,ITGB6,ITGB8,ITPR3,JUP,KAZN,KCNIP1,KCNK1,KCNK6,KIF14,KIF18A,KITLG,KLF5,KRT18,KRT19,KRT8,L1CAM,LAMC2,LAMP1,LDLR,LIMA1,LIPH,LLGL2,LPAR2,LRP11,LRP8,LRRFIP1,LTB,LY6E,LYN,MAL,MAL2,MALL,MALT1,MARVELD2,MBP,MFGE8,MISP,MMD,MMP14,MMP15,MMP2,MMP24,MPZL2,MREG,MSLN,MSMO1,MT3,MUC1,MYADM,MYO1D,MYO5B,NCSTN,NDRG1,NLN,NRCAM,NRG1,NTNG1,NUP35,OAS3,OCLN,PACSIN2,PACSIN3,PAFAH1B1,PAQR7,PCDHA1,PDE4A,PFN1,PIGR,PIK3AP1,PKM,PKN1,PLAU,PLAUR,PLEC,PLXNA2,PPAP2C,PPFIBP1,PRC1,PRKCD,PRKCH,PRKCZ,PROCR,PROM2,PRRG1,PRRG2,PRSS8,PTK7,PTPRF,PTRF,PVR,PXN,PYGL,QSOX2,RAB17,RAB38,RAC1,RAC2,RACGAP1,RAET1G,RAET1L,RALA,RAPGEF3,RASAL1,RFTN1,RGS2,RGS4,RHOD,RHOF,S100A9,SCEL,SCNN1A,SDC1,SEMA4F,SEMA7A,SERPINE2,SH2D5,SH3KBP1,SHISA9,SIGMAR1,SIPA1L1,SLC12A2,SLC12A7,SLC16A4,SLC1A4,SLC22A2,SLC26A2,SLC29A2,SLC2A6,SLC39A4,SLC3A1,SLC44A1,SLC44A2,SLC4A11,SLC7A11,SLC7A5,SLC8A1,SLC9A3R1,SLCO2B1,SLCO4A1,SLIT2,SORL1,SORT1,SPRY1,ST14,STC1,STEAP1,STEAP2,STIM1,STK39,STS,STXBP2,SUCLG2,SYTL1,SYTL2,SYTL3,TANC1,TFRC,TGM2,THBS1,THY1,TIAM1,TJP2,TLN1,TLR2,TMEM27,TMEM97,TMPRSS2,TNFAIP2,TNFRSF12A,TNFRSF21,TNFRSF25,TNFSF9,TRIB3,TSPAN1,TSPAN15,TSPAN7,UGT1A1,ULBP2,UPK1B,WLS,WNT7A,WWC1,YKT6,ZNF185
GO:0098589	0.00157416	1.52662	44.7686	65	823	membrane region	GO_CC	ADCY3,ADRB2,AKT2,AMOTL2,ANXA2,AP1S1,AP2B1,ATP8B1,CA2,CFL1,CFLAR,CLDN4,CLDN7,CNR1,CORO1C,CRB3,DHRS3,DPP4,DSG2,DSP,EFHD2,EGFR,EPCAM,EPHA2,EPHB1,EPS8L1,EPS8L2,ERBB3,EZR,FCHO1,FERMT1,FOSL1,FSCN1,FYN,GNAI2,HOMER2,HPGD,HSP90AA1,ICAM1,ITGA3,ITGA5,ITGA6,KCNK1,KIF18A,L1CAM,LDLR,LRP8,LYN,MAL,MAL2,MALL,MARVELD2,MREG,MUC1,MYADM,MYO1D,NRG1,OCLN,PACSIN2,PDE4A,PLAUR,PLLP,PRKCZ,PROM2,PTRF,RAB17,RAC1,RFTN1,SCNN1A,SEMA4F,SERPINH1,SH2D5,SHISA9,SIPA1L1,SLC12A2,SLC29A2,SLC39A4,SLC3A1,SLC4A11,SLC7A5,SLC8A1,SLC9A3R1,SORT1,ST14,STC1,STK39,STXBP2,TANC1,TFRC,THY1,TLN1,TMEM27,UPK1B,WLS,WWC1
GO:0044448	0.0016374	2.59228	6.34679	15	115	cell cortex part	GO_CC	ACTN4,ACTR2,ANLN,ASPH,CFL1,EXOC4,EZR,FLNA,KRT19,LLGL2,MYADM,MYO5B,PRKCZ,RAPGEF3,SCNN1A,STIM1,TNFAIP2
GO:0071682	0.00181074	7.15072	0.939925	5	17	endocytic vesicle lumen	GO_CC	CALR,HSP90AA1,HYOU1,LTF,SAA1
GO:0034663	0.00224074	9.79959	0.608186	4	11	endoplasmic reticulum chaperone complex	GO_CC	HSPA5,HYOU1,SDF2L1,UGT1A1
GO:0042555	0.00224074	9.79959	0.608186	4	11	MCM complex	GO_CC	MCM2,MCM3,MCM4,MCM7
GO:0030131	0.00249333	5.15133	1.43753	6	26	clathrin adaptor complex	GO_CC	AP1B1,AP1M2,AP1S1,AP2B1,EGFR,GGA2
GO:0005790	0.00266258	4.29513	1.93514	7	35	smooth endoplasmic reticulum	GO_CC	CALR,ERP29,HSPA5,HYOU1,MAP2,MYO1D,PLCB4
GO:0005923	0.00271169	2.53997	6.02658	14	109	bicellular tight junction	GO_CC	AMOTL2,CCDC85C,CCND1,CLDN11,CLDN16,CLDN4,CLDN7,CRB3,EPCAM,FZD5,MARVELD2,OCLN,PRKCZ,TJP2
GO:0000796	0.00297065	17.1359	0.331738	3	6	condensin complex	GO_CC	NCAPD3,NCAPH,SMC2
GO:0030056	0.00297065	17.1359	0.331738	3	6	hemidesmosome	GO_CC	COL17A1,ITGA6,PLEC
GO:0071438	0.00297065	17.1359	0.331738	3	6	invadopodium membrane	GO_CC	DPP4,ITGA3,PLAUR
GO:0043231	0.00354604	1.22771	387.567	424	7687	intracellular membrane-bounded organelle	GO_CC	ABHD11,ACACA,ACAT2,ACER3,ACOT7,ACSL1,ACSL3,ACSL4,ACSS2,ACTN4,ADAM15,ADAMTS9,ADCY3,ADRB2,AFAP1L1,AGR2,AHCY,AKIP1,AKT2,ALDH1B1,ALDH2,ALDH4A1,ALPK2,AMOTL2,ANAPC15,ANKRD34B,ANLN,ANPEP,ANXA2,ANXA3,ANXA4,AP1B1,AP1M2,AP1S1,AP2B1,APOA1BP,APOBEC3A,APOBEC3B,APOC1,APOL2,APPL2,AREG,ARF3,ARFIP2,ARG2,ARHGDIB,ARHGEF5,ARID1A,ARL4D,ASF1B,ASPH,ASPM,ASRGL1,ASS1,ATAD2,ATF5,ATP2A2,ATP8A2,ATP8B1,AURKA,AURKB,B3GALNT1,B3GNT3,B3GNT4,B3GNT5,B4GALT2,B4GALT6,BACE2,BANF1,BAX,BCL2L1,BDNF,BIK,BIRC3,BIRC5,BNC1,BNC2,BRCA1,BRI3BP,BUB1,BUB1B,C14orf1,C15orf48,C19orf33,C2CD2,C3orf52,CALM1,CALR,CAPN1,CARS2,CASC5,CBS,CCNB1,CCNB2,CCND1,CCND2,CCNJ,CD320,CDC20,CDC25A,CDC25C,CDC42EP1,CDC45,CDC6,CDCA2,CDCA5,CDCA7,CDCA8,CDK1,CDKN2B,CDKN3,CDS1,CENPA,CENPF,CENPI,CENPK,CENPM,CENPN,CENPW,CERCAM,CFL1,CHAF1A,CHST11,CHTF18,CKS1B,CNR1,COL11A1,COL17A1,COL4A4,COL6A3,COPE,COTL1,CP,CRABP2,CSRP2,CTNNBIP1,CTSH,CTSS,CYB5R3,CYP51A1,DDIT4,DDOST,DDX39A,DDX3Y,DEFB4A,DEPDC1,DHCR24,DHCR7,DHFR,DHRS3,DHRS4,DLGAP5,DNMT1,DOCK7,DPP3,DPP4,DRAP1,DSP,DTL,E2F4,E2F8,EBP,ECE1,EGFR,EHD4,EHF,EIF2S1,ELF3,ELOVL7,EMC1,ENC1,ENG,ENSA,EPAS1,EPHB1,ERGIC1,ERI1,ERI3,ERP29,ESCO2,ESPL1,ESRP2,ETV4,EZR,F2RL1,FABP5,FADS1,FADS2,FADS3,FAM64A,FAM72A,FANCA,FANCD2,FANCI,FAR2,FASN,FBXO2,FDFT1,FDPS,FEN1,FGFR1,FIGNL1,FKBP1A,FKBP2,FKBP8,FKBP9,FLII,FLNA,FMN1,FOSL1,FOSL2,FOXE1,FOXM1,FOXQ1,FPGS,FSTL3,FUCA1,FUT4,FYN,FZD4,FZD5,FZD8,G0S2,G6PD,GALNT1,GALNT12,GALNT2,GALNT3,GALNT6,GANAB,GATA3,GCHFR,GDI1,GGA2,GINS1,GINS2,GIPC1,GJC1,GLDC,GLUL,GNAI2,GOLT1A,GPD2,GPNMB,GPRC5A,GPT2,GSR,HAUS6,HDAC9,HDGF,HEBP2,HELZ2,HERC6,HILPDA,HIRA,HIVEP2,HJURP,HK2,HLA-G,HMGA1,HMGCR,HMGCS1,HNRNPL,HNRNPUL1,HNRNPUL2,HOMER2,HOXB4,HOXB5,HOXB9,HOXD1,HOXD3,HRH1,HS3ST3A1,HSP90AA1,HSPA5,HSPG2,HYAL1,HYOU1,IDH1,IDH2,IDI1,IFI27,IFI6,IGFBP3,IGFBP6,IL4I1,INO80C,INSIG1,IP6K2,IQSEC1,IRAK1,IRF3,IRF6,ISG15,ISOC1,ITGA5,ITGB1BP1,ITPR3,IVNS1ABP,JDP2,JUN,JUP,KAZN,KCNK1,KCTD5,KIAA0101,KIF14,KIF18A,KIF20A,KIF22,KIF23,KIF2C,KIF4A,KIFC1,KLF4,KLF5,KLK6,KNSTRN,KRT15,KRT18,KRT7,KRT8,LACTB2,LAMA5,LAMP1,LDLR,LEMD2,LGALS1,LHX1,LIPG,LLGL2,LMAN1,LMNB2,LOXL2,LPAR2,LPCAT1,LPIN1,LRAT,LRRC59,LRRFIP1,LSS,LTF,LYN,MAFF,MAGOH,MAL,MALL,MALT1,MAP2,MAPKAPK3,MBOAT7,MBP,MCM2,MCM3,MCM4,MCM7,MEGF8,MEST,MGST1,MICAL2,MIS18A,MISP,MKI67,MKNK2,MLEC,MLF2,MMAB,MMD,MMP14,MMP2,MMP24,MND1,MPDU1,MREG,MRPL2,MSLN,MSMO1,MT1A,MT1G,MT3,MUC1,MX1,MYBL1,MYO18A,MYO1D,MYO5B,MYRF,NABP1,NAPA,NAV3,NBEAL2,NCALD,NCAPD3,NCAPG2,NCAPH,NCBP2,NCSTN,NDC80,NDRG1,NEK2,NFIC,NIN,NLN,NOP2,NPAS2,NPM1,NRG1,NSDHL,NT5DC3,NUCKS1,NUF2,NUP210,NUP35,NUS1,NUSAP1,OAS1,OAS3,OASL,OCLN,OGDH,OIP5,OS9,OVOL1,PACSIN2,PACSIN3,PAFAH1B1,PAK4,PAPD5,PARPBP,PAX8,PBK,PCSK5,PCYT2,PDIA4,PDP1,PDXK,PFN1,PHF19,PIF1,PKM,PKMYT1,PKN1,PLAT,PLAUR,PLCB4,PLK1,PM20D2,PMVK,PNP,POLA2,POLE2,POLE4,POLQ,POU5F1,PPARG,PRC1,PRKAG2,PRKCD,PRKCZ,PRKDC,PRPF19,PRR11,PRR13,PSMD3,PSME3,PTGES,PTRF,PXN,QSOX1,QSOX2,RAB11FIP1,RAB17,RAB1B,RAB38,RAB42,RABL6,RAC1,RAC2,RACGAP1,RAD18,RAD23B,RAD51AP1,RAET1G,RALA,RANBP3,RANGAP1,RCC1,RDH10,RFTN1,RGS2,RGS4,RHOD,RNASEH2A,RND3,RNF180,RNF213,RNPS1,RPS14,RPS4Y1,RPS6KA1,RPS6KA2,RPS6KA3,RRAGD,RRM2,RRS1,S100A4,S100A9,SAA1,SAPCD2,SC5D,SCD,SCD5,SDC1,SDF2L1,SDHC,SEC14L2,SEMA3B,SEMA4F,SERPINB3,SERPINB9,SERPINE2,SERPINH1,SETD8,SF3B3,SFN,SGOL2,SGPP1,SGPP2,SH3BGRL3,SH3GL1,SH3KBP1,SIGMAR1,SLC1A4,SLC25A1,SLC25A23,SLC25A6,SLC29A2,SLC39A4,SLC3A1,SLC44A1,SLC44A2,SLC48A1,SLC7A11,SLC7A5,SLC8A1,SLC9A3R1,SMARCB1,SMARCD2,SMC1A,SMC2,SMTN,SNAI2,SNN,SNRPF,SNX12,SOAT1,SORD,SORL1,SORT1,SP100,SPAG1,SPAG5,SPAG9,SPC24,SPNS2,SQLE,SREBF2,SRSF12,SRSF3,SRSF5,ST3GAL1,STARD4,STAT1,STAT6,STC1,STC2,STEAP1,STEAP2,STIM1,STK39,STMN3,STS,STXBP2,SUCLG2,SUCO,SUN2,SYBU,SYNE4,SYTL1,SYTL2,SYTL3,TAF1,TAF15,TAF1A,TAP2,TCF20,TEAD1,TFCP2L1,TFPI2,TFRC,TGM2,THBS1,THY1,TIMM10,TJP2,TMBIM1,TMC6,TMED9,TMEM97,TNFAIP3,TNPO1,TOMM20,TOP2A,TOX3,TP53,TPD52,TPX2,TRIB3,TRIP13,TRNP1,TSPAN1,TTC9,TTF2,TUBB4B,TYMS,UBASH3B,UBE2C,UBE2J1,UBE2S,UCP2,UGT1A1,UHRF1,UNG,VAPB,VARS2,VAT1,VDR,VEGFC,VRK1,WBP2,WDR77,WLS,WNT7A,WWC1,WWTR1,XAF1,XDH,YKT6,YWHAE,ZAK,ZBTB38,ZNF503,ZNF85
GO:0000775	0.0038089	2.9852	3.73174	10	69	chromosome, centromeric region	GO_CC	AURKA,AURKB,BIRC5,BUB1,BUB1B,CASC5,CCNB1,CDCA5,CDCA8,CENPA,CENPF,CENPI,CENPK,CENPM,CENPN,CENPW,DNMT1,ESCO2,HJURP,KIF22,KIF2C,KNSTRN,MIS18A,MKI67,NCAPD3,NDC80,NEK2,NUF2,OIP5,PAFAH1B1,PLK1,RANGAP1,SGOL2,SKA1,SMC1A,SPAG5,SPC24
GO:0005741	0.00388585	2.20485	8.29345	17	150	mitochondrial outer membrane	GO_CC	ACSL1,ACSL3,ACSL4,ASS1,BAX,BCL2L1,BRI3BP,CYB5R3,HK2,IFI27,LPIN1,MGST1,MT3,SLC44A1,SNN,TOMM20,VAT1
GO:0043203	0.00498552	12.8511	0.387028	3	7	axon hillock	GO_CC	AURKA,PRKCZ,TPX2
GO:0030669	0.0050756	3.35313	2.70919	8	49	clathrin-coated endocytic vesicle membrane	GO_CC	AP1B1,AP1M2,AP1S1,AP2B1,EGFR,FZD4,FZD5,LDLR
GO:0010369	0.00595023	6.85849	0.774056	4	14	chromocenter	GO_CC	AURKB,CDCA8,ESCO2,OIP5
GO:0043218	0.00595023	6.85849	0.774056	4	14	compact myelin	GO_CC	ANXA2,MARVELD2,MBP,PLLP
GO:0044215	0.00595023	6.85849	0.774056	4	14	other organism	GO_CC	AXL,IFIT1,LMAN1,TAP2
GO:0005657	0.00599793	5.07247	1.21043	5	22	replication fork	GO_CC	CDC45,DNMT1,GINS2,MCM3,PIF1,POLA2,POLE2,POLE4,PRPF19,RAD18,TP53,UHRF1
GO:0005680	0.00612304	5.04606	1.21637	5	22	anaphase-promoting complex	GO_CC	ANAPC15,BUB1B,CDC20,UBE2C,UBE2S
GO:0098805	0.00634503	1.47199	39.0234	55	737	whole membrane	GO_CC	ACSL1,ACSL3,ACSL4,ADCY3,ADRB2,AKT2,AMOTL2,ANPEP,ANXA2,ANXA3,AP1B1,AP1M2,AP1S1,AP2B1,APPL2,ASS1,ATP8B1,BAX,BCL2L1,BRI3BP,CA2,CD320,CFL1,CFLAR,CLDN4,CLDN7,CNR1,COPE,CORO1C,CP,CRB3,CYB5R3,DHCR7,DHRS3,DHRS4,DPP4,DSG2,DSP,ECE1,EFHD2,EGFR,EHD4,EPCAM,EPHA2,EPHB1,EPS8L1,EPS8L2,ERBB3,EZR,FAR2,FCHO1,FERMT1,FOSL1,FSCN1,FYN,FZD4,FZD5,GGA2,GNAI2,HK2,HLA-G,HMGCR,HOMER2,HPGD,HSP90AA1,ICAM1,IFI27,IRAK1,ITGA3,ITGA5,ITGA6,ITPR3,KCNK1,KIF18A,L1CAM,LAMP1,LDLR,LMAN1,LPIN1,LRP8,LYN,MAL,MAL2,MALL,MARVELD2,MGST1,MMD,MREG,MT3,MUC1,MYADM,MYO1D,NAPA,NAV3,NCALD,NCSTN,NDRG1,NRG1,OCLN,PACSIN2,PDE4A,PLAUR,PLLP,PRKCZ,PROM2,PTRF,RAB11FIP1,RAB17,RAB1B,RAB38,RAC1,RAC2,RFTN1,RHOD,RRAGD,SCNN1A,SEMA4F,SERPINH1,SH2D5,SH3GL1,SHISA9,SIGMAR1,SIPA1L1,SLC12A2,SLC29A2,SLC39A4,SLC3A1,SLC44A1,SLC44A2,SLC48A1,SLC4A11,SLC7A5,SLC8A1,SLC9A3R1,SNN,SORT1,SPNS2,SREBF2,ST14,STC1,STEAP1,STEAP2,STK39,STXBP2,SUN2,SYNE4,TANC1,TFRC,THY1,TLN1,TMBIM1,TMEM27,TOMM20,TSPAN1,UPK1B,VAT1,WLS,WNT7A,WWC1
GO:0016023	0.0073666	1.43044	44.4351	61	815	cytoplasmic membrane-bounded vesicle	GO_CC	ACTN4,ADAM15,AHCY,AKT2,ANXA2,ANXA3,AP1B1,AP1M2,AP1S1,AP2B1,ARHGDIB,BCL2L1,BDNF,C14orf1,CALR,CASC5,COPE,CTSH,DPP4,ECE1,EGFR,ERP29,FASN,FGFR1,FSTL3,FZD4,FZD5,GANAB,GCHFR,GGA2,GIPC1,GPNMB,GPRC5A,HILPDA,HLA-G,HSP90AA1,HSPA5,HYOU1,KCNK1,LAMP1,LDLR,LMAN1,LPAR2,LTF,MALL,MMP14,MREG,MT3,MYO5B,NCALD,NCSTN,OCLN,PACSIN2,PCSK5,PDIA4,PKN1,PLAT,RAB11FIP1,RAB17,RAB38,RAC1,RAC2,RACGAP1,RALA,SAA1,SERPINE2,SFN,SH3KBP1,SLC1A4,SLC39A4,SORT1,SPAG9,SREBF2,STARD4,STEAP2,STXBP2,SYBU,SYTL1,SYTL2,SYTL3,TFRC,THBS1,TMED9,VEGFC,WLS,WNT7A,YKT6,YWHAE
GO:0030139	0.0076129	1.85199	12.5539	22	228	endocytic vesicle	GO_CC	ANXA3,AP1B1,AP1M2,AP1S1,AP2B1,CALR,DPP4,EGFR,FZD4,FZD5,GIPC1,HLA-G,HSP90AA1,HYOU1,LAMP1,LDLR,LPAR2,LTF,OCLN,RAB11FIP1,RAB17,RAB38,RAC2,RALA,SAA1,WLS,WNT7A
GO:0031261	0.00882496	34.2408	0.165869	2	3	DNA replication preinitiation complex	GO_CC	CDC45,GINS2
GO:0032937	0.00882496	34.2408	0.165869	2	3	SREBP-SCAP-Insig complex	GO_CC	INSIG1,SREBF2
GO:0034666	0.00882496	34.2408	0.165869	2	3	integrin alpha2-beta1 complex	GO_CC	ITGA2,LYN
GO:0042585	0.00882496	34.2408	0.165869	2	3	germinal vesicle	GO_CC	AURKA,NCAPD3
GO:0043259	0.00882496	34.2408	0.165869	2	3	laminin-10 complex	GO_CC	LAMA5,LAMC1
GO:0043260	0.00882496	34.2408	0.165869	2	3	laminin-11 complex	GO_CC	LAMA5,LAMC1
GO:0072687	0.00882496	34.2408	0.165869	2	3	meiotic spindle	GO_CC	ASPM,AURKA
GO:0097149	0.00882496	34.2408	0.165869	2	3	centralspindlin complex	GO_CC	KIF23,RACGAP1
GO:0005640	0.00901907	4.51436	1.32695	5	24	nuclear outer membrane	GO_CC	DHCR7,ITPR3,NAV3,SIGMAR1,SYNE4
GO:0001726	0.00988439	2.55557	4.26962	10	78	ruffle	GO_CC	AKT2,ANXA2,ARFIP2,CFL1,COBL,CYTH3,EPHA2,EPS8L1,EPS8L2,EZR,FERMT1,FSCN1,HSP90AA1,ITGA5,ITGB1BP1,KIF18A,MYADM,PACSIN2,PDE4A,RAC1,SLC9A3R1,TLN1,TNFRSF12A,WWC1
GO:0000779	0.0104354	8.74503	0.488029	3	9	condensed chromosome, centromeric region	GO_CC	AURKA,AURKB,BIRC5,BUB1,BUB1B,CASC5,CCNB1,CENPA,CENPF,CENPK,CENPM,CENPN,CENPW,HJURP,KIF2C,KNSTRN,NCAPD3,NDC80,NEK2,NUF2,PLK1,RANGAP1,SGOL2,SKA1,SMC1A,SPAG5,SPC24
GO:0005788	0.0106817	1.88286	10.6709	19	193	endoplasmic reticulum lumen	GO_CC	ASPH,CALR,CERCAM,COL11A1,COL17A1,COL4A4,COL6A3,ERP29,GANAB,HSPA5,HYOU1,OS9,PDIA4,PLAUR,SDF2L1,SERPINH1,STS,THBS1,WNT7A
GO:0016020	0.0107217	1.20457	254.842	284	5147	membrane	GO_CC	ABCB1,ABL2,ACER3,ACSL1,ACSL3,ACSL4,ACTR2,ADAM15,ADCY3,ADCY7,ADRB2,AFAP1L1,AFAP1L2,AKT2,ALCAM,AMOTL2,ANPEP,ANXA2,ANXA3,ANXA4,AP1B1,AP1M2,AP1S1,AP2B1,APCDD1L,APOL2,APPL2,AREG,ARF3,ARFIP2,ARHGAP27,ARHGDIB,ARL4D,ARPC3,ASPH,ASS1,ATP2A2,ATP8A2,ATP8B1,AXL,B3GALNT1,B3GNT3,B3GNT4,B3GNT5,B4GALT2,B4GALT6,BACE2,BAX,BCL2L1,BDNF,BEAN1,BIK,BMP2,BNC2,BRCA1,BRI3BP,BTBD11,BUB1,C14orf1,C1orf115,C3,C3orf52,CA12,CA2,CALM1,CALR,CAPN1,CCNB1,CCNB2,CCND1,CCND2,CD151,CD276,CD320,CD47,CD70,CDC42EP1,CDC42EP2,CDCA5,CDH3,CDK1,CDS1,CEP55,CERCAM,CFB,CFL1,CFLAR,CHST11,CHTF18,CLDN11,CLDN16,CLDN4,CLDN7,CLPTM1,CNR1,COBL,COL17A1,COL6A3,COPE,CORO1C,CORO2B,COTL1,CP,CPM,CRB3,CRLF3,CST6,CTAGE15,CTNNAL1,CTPS1,CTSS,CXCL16,CYB5R3,CYP51A1,CYTH3,DCBLD2,DDOST,DDX39A,DDX3Y,DGKA,DHCR24,DHCR7,DHRS3,DHRS4,DOCK9,DPP3,DPP4,DSG2,DSP,DTL,EBP,ECE1,EFHD2,EGFR,EHD4,EIF2S1,ELFN2,ELOVL7,EMC1,EMP1,ENG,ENTPD3,EPB41L4B,EPCAM,EPHA2,EPHB1,EPS8L1,EPS8L2,ERBB3,ERGIC1,ERP29,EXOC4,EZR,F2RL1,F3,FADS1,FADS2,FADS3,FAM129A,FAM174B,FAM189A1,FAM26F,FANCI,FAR2,FASN,FBXO2,FCHO1,FDFT1,FEN1,FERMT1,FGFR1,FKBP1A,FKBP2,FKBP8,FKBP9,FLNA,FLNC,FMN1,FOSL1,FPGS,FSCN1,FUT4,FYN,FZD4,FZD5,FZD7,FZD8,G6PD,GALNT1,GALNT12,GALNT2,GALNT3,GALNT6,GANAB,GAREM,GCHFR,GGA2,GIPC1,GJC1,GNAI2,GOLT1A,GPD2,GPNMB,GPR87,GPRC5A,GSR,GTSE1,GYS1,HAS3,HELZ2,HILPDA,HK2,HLA-G,HMGCR,HMGCS1,HMMR,HNRNPL,HNRNPUL2,HOMER2,HOOK1,HPGD,HRH1,HS3ST3A1,HSP90AA1,HSPA5,HSPG2,HYOU1,ICAM1,IDH2,IFI27,IFI6,IGSF3,IGSF8,IL32,IL6,INSIG1,IQSEC1,IRAK1,IRS2,ITGA2,ITGA3,ITGA5,ITGA6,ITGB1BP1,ITGB6,ITGB8,ITPR3,JUP,KAZN,KCNIP1,KCNK1,KCNK6,KIF11,KIF14,KIF18A,KIF2C,KIF4A,KIFC1,KITLG,KLF5,KLK6,KRT19,KRT8,L1CAM,LAMC2,LAMP1,LDLR,LEMD2,LHFPL2,LIMA1,LIPH,LLGL2,LMAN1,LMNB2,LOXL2,LPAR2,LPCAT1,LPIN1,LRAT,LRP11,LRP8,LRRC37A,LRRC59,LRRFIP1,LSS,LTB,LY6E,LYN,MAL,MAL2,MALL,MALT1,MAPKAPK3,MARVELD2,MBOAT7,MBP,MCM3,MCM4,MCM7,MEGF8,MEST,MFGE8,MGST1,MISP,MKI67,MLEC,MLF2,MMD,MMP14,MMP15,MMP2,MMP24,MPDU1,MPZL2,MPZL3,MREG,MRPL2,MSLN,MSMO1,MT3,MUC1,MX1,MYADM,MYO18A,MYO1D,MYO5B,MYRF,NAPA,NAV3,NBEAL2,NCALD,NCAPD3,NCAPG2,NCAPH,NCSTN,NDC80,NDRG1,NIPAL2,NLN,NPDC1,NPM1,NRCAM,NRG1,NSDHL,NTNG1,NUF2,NUP210,NUP35,NUS1,OAS3,OASL,OCLN,OGDH,OS9,PACSIN2,PACSIN3,PAFAH1B1,PAQR7,PCDHA1,PCSK5,PCYT2,PDE4A,PDZK1IP1,PFKL,PFN1,PGBD5,PHLDA2,PIGR,PIK3AP1,PITPNM3,PKM,PKMYT1,PKN1,PLAU,PLAUR,PLEC,PLLP,PLXNA2,PMVK,PPAP2C,PPFIBP1,PRC1,PRKCD,PRKCH,PRKCZ,PRKDC,PROCR,PROM2,PRPF19,PRR11,PRRG1,PRRG2,PRSS8,PSMD3,PSME3,PSTPIP2,PTGES,PTK7,PTPRF,PTRF,PVR,PXN,PYGL,QSOX1,QSOX2,RAB11FIP1,RAB17,RAB1B,RAB38,RAB42,RAC1,RAC2,RACGAP1,RAET1G,RAET1L,RALA,RANGAP1,RAPGEF3,RASAL1,RCC1,RDH10,RFTN1,RGS2,RGS4,RHOD,RHOF,RND3,RNF145,RNF167,RNF180,RNF213,RPS14,RPS4Y1,RPS6KA2,RRAGD,S100A9,SC5D,SCD,SCD5,SCEL,SCNN1A,SDC1,SDF2L1,SDHC,SEC14L2,SEMA4F,SEMA7A,SERINC2,SERPINB9,SERPINE2,SERPINH1,SFN,SGPP1,SGPP2,SH2D5,SH3GL1,SH3KBP1,SHISA9,SIGMAR1,SIPA1L1,SLC12A2,SLC12A7,SLC16A4,SLC1A4,SLC22A2,SLC25A1,SLC25A23,SLC25A6,SLC26A2,SLC29A2,SLC2A6,SLC37A1,SLC39A10,SLC39A4,SLC3A1,SLC44A1,SLC44A2,SLC48A1,SLC4A11,SLC7A11,SLC7A5,SLC8A1,SLC9A3R1,SLCO2B1,SLCO4A1,SLIT2,SNN,SNX12,SOAT1,SORD,SORL1,SORT1,SPAG9,SPINT1,SPINT2,SPNS2,SPRY1,SQLE,SREBF2,ST14,ST3GAL1,STC1,STEAP1,STEAP2,STIM1,STK39,STS,STXBP2,SUCLG2,SUCO,SUN2,SYBU,SYNE4,SYTL1,SYTL2,SYTL3,TANC1,TAP2,TEX2,TFCP2L1,TFRC,TGM2,THBS1,THY1,TIAM1,TIMM10,TJP2,TLN1,TLR2,TMBIM1,TMC4,TMC6,TMCC3,TMED9,TMEM154,TMEM158,TMEM2,TMEM27,TMEM56,TMEM87B,TMEM92,TMEM97,TMPRSS2,TMPRSS4,TNFRSF12A,TNFRSF21,TNFRSF25,TNFSF9,TOMM20,TRIB3,TSPAN1,TSPAN15,TSPAN7,TTC9,TTK,TYMS,UBE2J1,UCP2,UGT1A1,ULBP2,UPK1B,VAPB,VAT1,VEGFC,WLS,WNT7A,WWC1,YKT6,YWHAE,ZNF185
GO:0000940	0.0108925	8.60154	0.495692	3	9	condensed chromosome outer kinetochore	GO_CC	BUB1,BUB1B,CCNB1,CENPF,NDC80,PLK1,SKA1
GO:0034399	0.0121952	5.30165	0.935462	4	17	nuclear periphery	GO_CC	CENPF,CENPW,CFL1,ENC1,KIF4A,KRT8,LMNB2,MAP2,NUP35,PRKCD,PRKCZ,SP100,TP53,UHRF1
GO:0044431	0.0124696	1.38837	45.614	61	825	Golgi apparatus part	GO_CC	ACER3,AP1B1,AP1M2,AP1S1,AP2B1,ARF3,ARFIP2,B3GALNT1,B3GNT3,B3GNT4,B3GNT5,B4GALT2,B4GALT6,CHST11,COPE,DEFB4A,DHCR24,EGFR,ERGIC1,FLNA,FUT4,FZD5,GALNT1,GALNT12,GALNT2,GALNT3,GALNT6,GGA2,GOLT1A,HLA-G,HS3ST3A1,HSPG2,LMAN1,LPCAT1,MALL,MMP14,MMP24,MUC1,MYO18A,NCALD,PCSK5,PKMYT1,QSOX1,QSOX2,RAB1B,RAB38,RAC1,RND3,SDC1,SORL1,SORT1,SREBF2,ST3GAL1,STEAP2,SYBU,TMED9,VAPB,VRK1,WLS,WNT7A,YKT6
GO:0000784	0.0125236	2.45576	4.42317	10	80	nuclear chromosome, telomeric region	GO_CC	CDK1,FEN1,MCM2,MCM3,MCM4,MCM7,PIF1,PRKDC,SP100,SUN2
GO:0032991	0.0132308	1.18435	239.378	269	4393	macromolecular complex	GO_CC	ACTN4,ACTR2,ADRB2,AFAP1L1,ANAPC15,ANXA2,AP1B1,AP1M2,AP1S1,AP2B1,APOC1,APPL2,ARID1A,ARPC1B,ARPC3,ASF1B,ASPH,ASPM,ATF5,ATP2A2,AURKA,AURKB,BAX,BCL2L1,BIRC5,BMP2,BRCA1,BUB1,BUB1B,CALM1,CALR,CARHSP1,CASC5,CCNB1,CCND1,CCND2,CDC20,CDC45,CDCA5,CDCA8,CDK1,CENPA,CENPF,CENPI,CENPK,CENPM,CENPN,CENPW,CFLAR,CHAF1A,CLCF1,COBL,COL11A1,COL17A1,COL4A4,COL6A3,COPE,CORO1C,CREG1,CTNNBIP1,CYB5R3,DDOST,DDX39A,DDX3Y,DEPDC1,DNMT1,DOCK7,DSP,DTL,E2F4,E2F8,EGFR,EIF2S1,EIF4A2,EIF4E3,EMC1,ENC1,ENG,EPAS1,EPS8L1,EPS8L2,ERBB3,ERI1,ESCO2,EXOC4,EZR,FANCA,FBXL19,FBXO2,FBXO27,FEN1,FERMT1,FGFR1,FLNA,FMN1,FSCN1,FYN,GANAB,GATA3,GCHFR,GDI1,GGA2,GINS2,GJC1,GLDC,GLUL,GNAI2,GPD2,GTSE1,HAUS6,HDAC9,HDGF,HIRA,HJURP,HLA-G,HMGA1,HNRNPL,HNRNPUL1,HOOK1,HSPA1A,HSPA5,HYOU1,IFFO2,IGFBP3,IL6,INO80C,INSIG1,IRAK1,ITGA2,ITGA3,ITGA5,ITGA6,ITGB6,ITGB8,ITPR3,IVNS1ABP,JUN,JUP,KCNIP1,KCNK1,KCNK6,KIF11,KIF14,KIF18A,KIF20A,KIF22,KIF23,KIF2C,KIF4A,KIFC1,KLF4,KNSTRN,KRT15,KRT18,KRT19,KRT7,KRT8,KRT80,KRT81,LAMA3,LAMA5,LAMB3,LAMC1,LAMC2,LDLR,LHX1,LMNB2,LRP8,LTF,LYN,MAGOH,MALT1,MAP2,MCM2,MCM3,MCM4,MCM7,MID1,MREG,MRPL2,MT3,MUC1,MYO18A,MYO1D,MYO5B,MYO5C,NABP1,NAPA,NCALD,NCAPD3,NCAPH,NCBP2,NDC80,NDRG1,NEK2,NIN,NPAS2,NPM1,NT5DC3,NUF2,NUSAP1,OGDH,OIP5,OS9,PADI2,PAFAH1B1,PARPBP,PEA15,PFDN6,PFKL,PHF19,PIGR,PKN1,PLK1,PLK2,PLXNA2,POLA2,POLE2,POLE4,POU5F1,PPARG,PRC1,PRKAG2,PRKCZ,PRKDC,PRPF19,PSMD3,PSME3,PTRF,PXN,RAC1,RAC2,RACGAP1,RAD18,RAD23B,RANGAP1,RBCK1,RCC1,RFTN1,RGS4,RNASEH2A,RNPS1,RPS14,RPS4Y1,RRAGD,RRM2,RRS1,SAA1,SCNN1A,SDC1,SDF2L1,SDHC,SEPT9,SF3B3,SGOL2,SH3GL1,SHISA9,SKA1,SLC1A4,SLC25A6,SLC8A1,SMARCB1,SMARCD2,SMC1A,SMC2,SNAI2,SNRPF,SORL1,SP100,SPAG5,SPC24,SREBF2,STAT1,STAT6,STIM1,STXBP2,SUN2,SYBU,SYNE4,TAF1,TAF1A,TAP2,TFRC,THBS1,TIMM10,TLR2,TNFAIP2,TNNT1,TOMM20,TOP2A,TP53,TPX2,TRNP1,TTF2,TUBA1B,TUBB4B,UBE2C,UBE2S,UGT1A1,UHRF1,VDR,WBP2,WDR77,WWC1,WWTR1,YKT6,YWHAE
GO:0005903	0.0145217	2.27881	5.19723	11	94	brush border	GO_CC	ATP8B1,EZR,FLII,GIPC1,ITPR3,LIMA1,MYO1D,PLEC,SLC3A1,SLC9A3R1,TMEM27
GO:0008305	0.0148321	3.90583	1.49003	5	27	integrin complex	GO_CC	ITGA2,ITGA3,ITGA5,ITGA6,ITGB6,ITGB8,LYN
GO:0070382	0.0150875	7.34219	0.552897	3	10	exocytic vesicle	GO_CC	SYTL1,SYTL2,SYTL3
GO:0030864	0.0153963	2.69405	3.26209	8	59	cortical actin cytoskeleton	GO_CC	ACTR2,ANLN,CFL1,KRT19,LLGL2,MYADM,RAPGEF3,SCNN1A
GO:0005604	0.0154051	2.50967	3.90264	9	71	basement membrane	GO_CC	ADAMTS1,ANXA2,CCDC80,CD151,COL17A1,COL4A4,HSPG2,ITGA6,LAD1,LAMA3,LAMA5,LAMB3,LAMC1,LAMC2,LOXL2,NID2
GO:0000778	0.0168779	17.1895	0.220307	2	4	condensed nuclear chromosome kinetochore	GO_CC	BUB1,BUB1B,CCNB1,CENPA,NDC80,PLK1
GO:0005813	0.0170037	1.49452	25.7281	37	467	centrosome	GO_CC	ATF5,AURKA,AURKB,BCL2L1,BIRC5,CALM1,CCNB1,CCNB2,CDC20,CDC45,CDK1,CEP128,CEP55,CKAP2L,DLGAP5,DTL,ESPL1,G6PD,GNAI2,HAUS6,HSPA1A,KIF23,KRT18,MCM3,NDRG1,NEK2,NIN,NPM1,PAFAH1B1,PLK1,PLK2,POC1A,PROCR,RABL6,RAD18,SLC1A4,SLC9A3R1,STIL,TACC3,TNFAIP3,TOP2A
GO:0005658	0.0170037	17.1194	0.221159	2	4	alpha DNA polymerase:primase complex	GO_CC	MCM3,POLA2
GO:0031618	0.0170037	17.1194	0.221159	2	4	nuclear pericentric heterochromatin	GO_CC	ESCO2,NCAPD3
GO:0032541	0.0170037	17.1194	0.221159	2	4	cortical endoplasmic reticulum	GO_CC	ASPH,STIM1
GO:0042824	0.0170037	17.1194	0.221159	2	4	MHC class I peptide loading complex	GO_CC	CALR,TAP2
GO:0044194	0.0170037	17.1194	0.221159	2	4	cytolytic granule	GO_CC	LAMP1,STXBP2
GO:0044354	0.0170037	17.1194	0.221159	2	4	macropinosome	GO_CC	ANXA2,MMP14
GO:0097136	0.0170037	17.1194	0.221159	2	4	Bcl-2 family protein complex	GO_CC	BAX,BCL2L1
GO:0030140	0.0173844	3.72836	1.54811	5	28	trans-Golgi network transport vesicle	GO_CC	AP1S1,NCALD,SORT1,STEAP2,TMED9
GO:0030894	0.0173844	3.72836	1.54811	5	28	replisome	GO_CC	MCM3,POLA2,POLE2,POLE4,PRPF19
GO:0005884	0.018868	2.41577	4.03615	9	73	actin filament	GO_CC	COBL,EZR,FERMT1,FLNA,FMN1,FYN,PRKCZ,RAC1,RAC2
GO:0030424	0.0191303	1.55157	20.1254	30	364	axon	GO_CC	ADRB2,ALCAM,ANXA3,AP1S1,AURKA,BDNF,CA2,CNR1,COBL,DOCK7,EPHB1,GLUL,L1CAM,LRP8,MBP,MT3,MYO1D,NAPA,NRCAM,NRG1,PAFAH1B1,PFN2,PRKCZ,SEMA3A,STAT1,STMN3,TANC1,TNFRSF21,TPX2,YWHAE
GO:0001725	0.0193435	2.79432	2.76448	7	50	stress fiber	GO_CC	ABLIM3,ACTN4,FBLIM1,FSCN1,LIMA1,PXN,SEPT9
GO:0005885	0.0199051	6.42403	0.608186	3	11	Arp2/3 protein complex	GO_CC	ACTR2,ARPC1B,ARPC3
GO:0008278	0.0199051	6.42403	0.608186	3	11	cohesin complex	GO_CC	CDCA5,SGOL2,SMC1A
GO:0005730	0.0209079	1.34931	46.001	60	832	nucleolus	GO_CC	ACACA,ACAT2,ARL4D,BCL2L1,CBS,CCND2,CDCA8,CENPW,DTL,ENC1,ERI1,ERI3,ETV4,EZR,FAM64A,FANCA,FEN1,FLNA,GATA3,HJURP,HOMER2,INO80C,ITPR3,KLK6,KRT18,MALT1,MAP2,MKI67,MKNK2,NEK2,NFIC,NIN,NOP2,NPM1,NUSAP1,OASL,PAPD5,PLK1,PRKDC,RABL6,RGS2,RNF213,RPS14,RRS1,SAPCD2,SETD8,SLC29A2,SLC7A5,SMARCB1,SMC1A,SP100,SPC24,SREBF2,SRSF5,STAT1,TAF1A,TOP2A,TP53,TYMS,VRK1
GO:0000794	0.0214432	2.35654	4.12325	9	75	condensed nuclear chromosome	GO_CC	AURKA,AURKB,BRCA1,BUB1,BUB1B,CCNB1,CENPA,NCAPD3,NDC80,NEK2,PLK1,RCC1,RRS1,SMC1A,SUN2
GO:1990752	0.0221287	4.28502	1.10579	4	20	microtubule end	GO_CC	ASPM,KIF2C,KNSTRN,SPAG5
GO:0030662	0.0221424	1.97867	6.9665	13	126	coated vesicle membrane	GO_CC	AP1B1,AP1M2,AP1S1,AP2B1,COPE,EGFR,FZD4,FZD5,HLA-G,LDLR,LMAN1,NCALD,SREBF2
GO:0031967	0.0230852	1.30457	57.833	73	1046	organelle envelope	GO_CC	ACSL1,ACSL3,ACSL4,ANXA4,ASS1,BAX,BCL2L1,BDNF,BIK,BRI3BP,CCND2,CENPF,COTL1,CYB5R3,DHCR7,DHRS4,DTL,EGFR,FKBP8,FPGS,GCHFR,GPD2,HK2,IDH2,IFI27,ITPR3,KLK6,LEMD2,LMNB2,LPIN1,LRRC59,LYN,MAPKAPK3,MGST1,MRPL2,MT3,MX1,NAV3,NLN,NUP210,NUP35,OGDH,PAFAH1B1,PRKCZ,PTGES,QSOX2,RAC2,RANGAP1,RCC1,RNF180,RPS6KA2,SDHC,SIGMAR1,SLC25A1,SLC25A23,SLC25A6,SLC29A2,SLC3A1,SLC44A1,SNN,SORD,SORL1,SORT1,STS,SUN2,SYNE4,TIMM10,TMC6,TMEM97,TOMM20,TYMS,UCP2,VAT1
GO:0031226	0.023326	1.24099	93.3843	112	1689	intrinsic component of plasma membrane	GO_CC	ADCY3,ADRB2,ANPEP,ATP2A2,ATP8B1,AXL,B3GNT3,BMP2,CD151,CD47,CD70,CLDN4,CLPTM1,CNR1,COL17A1,DCBLD2,EBP,ENG,EPHA2,EPHB1,ERBB3,F2RL1,F3,FADS2,FAM26F,FGFR1,FZD4,GPNMB,GPR87,GPRC5A,HAS3,HRH1,ICAM1,IL6,IRAK1,ITGA2,ITGA3,ITGA5,ITGA6,ITGB6,ITGB8,ITPR3,KCNIP1,KCNK1,KCNK6,LAMP1,LDLR,LPAR2,LY6E,LYN,MAL,MMD,MMP14,MMP15,MMP24,MUC1,NCSTN,NRCAM,NRG1,NTNG1,PCDHA1,PIGR,PLAUR,PLXNA2,PPAP2C,PROCR,PROM2,PRRG1,PRRG2,PTK7,PTPRF,PVR,RASAL1,SCNN1A,SDC1,SEMA4F,SHISA9,SIGMAR1,SLC12A2,SLC12A7,SLC16A4,SLC1A4,SLC22A2,SLC26A2,SLC29A2,SLC2A6,SLC3A1,SLC4A11,SLC7A11,SLC7A5,SLC8A1,SLCO2B1,SLCO4A1,SORL1,ST14,STEAP1,STEAP2,STIM1,TFRC,TGM2,THY1,TLR2,TMPRSS2,TNFRSF21,TNFRSF25,TSPAN1,TSPAN15,TSPAN7,UGT1A1,ULBP2,UPK1B,YKT6
GO:0000790	0.02403	1.60421	15.5917	24	282	nuclear chromatin	GO_CC	ARID1A,ASF1B,CDCA5,CHAF1A,E2F4,ENC1,ESCO2,GATA3,HIRA,INO80C,JUN,KLF4,MUC1,NCAPD3,RCC1,SMARCB1,SMARCD2,SNAI2,STAT1,STAT6,TP53,TRNP1,UHRF1,WBP2
GO:0005819	0.0241261	2.18499	4.89331	10	91	spindle	GO_CC	ASPM,AURKA,AURKB,BIRC5,BUB1B,CALM1,CCNB1,CDC20,CDC6,CDCA8,CDK1,CENPF,CEP128,CKAP2L,DLGAP5,ESPL1,FAM83D,HAUS6,KIF11,KIF14,KIF18A,KIF20A,KIF22,KIF23,KIF4A,KIFC1,KNSTRN,MID1,NEK2,NIN,NPM1,NUSAP1,PAFAH1B1,PLK1,POC1A,PRC1,PRPF19,RACGAP1,RANGAP1,RPS6KA1,RPS6KA2,SKA1,SPAG5,SYNE4,TPX2,TTK,VRK1
GO:0031227	0.0248499	1.94402	7.07708	13	128	intrinsic component of endoplasmic reticulum membrane	GO_CC	ACER3,ASPH,CALR,DHCR7,EMC1,FKBP8,HLA-G,HSPA5,INSIG1,RNF180,SREBF2,STIM1,TAP2
GO:0036477	0.0258188	1.39352	33.395	45	604	somatodendritic compartment	GO_CC	ABL2,ACSL4,ADRB2,ALCAM,ANXA3,ASS1,AURKA,BDNF,COBL,CYGB,ENC1,EPHB1,FBXO2,FLNA,GCHFR,GIPC1,GLUL,HOMER2,ITPR3,KCNIP1,KCNK1,LAMP1,LRP8,MAP2,MBP,MT3,MYO1D,PAFAH1B1,PLCB4,PLK2,PRKCZ,PTPRF,RAB17,RANGAP1,SEMA3A,SERPINE2,SIPA1L1,SLC1A4,SLC8A1,SORT1,STAT1,TANC1,THY1,TPX2,WLS
GO:0043034	0.02617	4.03272	1.16108	4	21	costamere	GO_CC	FLNC,KRT19,KRT8,PLEC
GO:0055038	0.0268942	2.85912	2.32217	6	42	recycling endosome membrane	GO_CC	EHD4,NDRG1,PACSIN2,RAB17,SLC39A4,TFRC
GO:0043657	0.0272193	11.4329	0.275979	2	5	host cell	GO_CC	AXL,IFIT1,LMAN1,TAP2
GO:0008622	0.0273068	11.4122	0.276448	2	5	epsilon DNA polymerase complex	GO_CC	POLE2,POLE4
GO:0031298	0.0273068	11.4122	0.276448	2	5	replication fork protection complex	GO_CC	CDC45,GINS2
GO:0045171	0.0298445	2.78168	2.37746	6	43	intercellular bridge	GO_CC	CDCA8,CEP55,KIF23,KLK6,NEK2,QSOX1
GO:0005778	0.0310471	2.5025	3.04093	7	55	peroxisomal membrane	GO_CC	ACSL1,ACSL3,ACSL4,DHRS4,FAR2,HMGCR,MGST1
GO:0005881	0.0310471	2.5025	3.04093	7	55	cytoplasmic microtubule	GO_CC	BIRC5,GTSE1,KIF2C,MID1,PAFAH1B1,SAA1,TUBA1B
GO:0044463	0.0315163	1.30823	48.8761	62	884	cell projection part	GO_CC	ABL2,ADRB2,AKT2,AP1S1,ATP8B1,AURKA,BDNF,CALM1,CFL1,CNR1,COBL,DHRS3,DOCK7,DPP4,EPHA2,EPHB1,EPS8L1,EPS8L2,EXOC4,EZR,FBXO2,FERMT1,FLNA,FSCN1,FSTL3,GIPC1,GLUL,HOMER2,HSP90AA1,ITGA3,ITGA5,L1CAM,MAP2,MBP,MT3,MYO1D,NAPA,NRCAM,PACSIN2,PAFAH1B1,PDE4A,PFN2,PLAUR,POC1A,PRKCZ,PROM2,RAC1,SCNN1A,SHISA9,SIGMAR1,SIPA1L1,SLC3A1,SLC8A1,SLC9A3R1,STMN3,TANC1,THY1,TLN1,TMEM27,TPX2,WLS,WWC1
GO:0097386	0.0317763	5.13861	0.718766	3	13	glial cell projection	GO_CC	EZR,GLUL,MT3
GO:0043229	0.0323125	1.60043	14.4963	22	329	intracellular organelle	GO_CC	ABHD11,ABL2,ABLIM3,ACACA,ACAT2,ACER3,ACOT7,ACSL1,ACSL3,ACSL4,ACSS2,ACTN4,ACTR2,ADAM15,ADAMTS1,ADAMTS9,ADCY3,ADRB2,AFAP1L1,AGR2,AHCY,AKIP1,AKT2,ALDH1B1,ALDH2,ALDH4A1,ALPK2,AMOTL2,ANAPC15,ANKRD34B,ANLN,ANPEP,ANXA2,ANXA3,ANXA4,AP1B1,AP1M2,AP1S1,AP2B1,APOA1BP,APOBEC3A,APOBEC3B,APOC1,APOL2,APPL2,AREG,ARF3,ARFIP2,ARG2,ARHGDIA,ARHGDIB,ARHGEF5,ARID1A,ARL4D,ARPC1B,ARPC3,ASF1B,ASPH,ASPM,ASRGL1,ASS1,ATAD2,ATF5,ATP2A2,ATP8A2,ATP8B1,AURKA,AURKB,B3GALNT1,B3GNT3,B3GNT4,B3GNT5,B4GALT2,B4GALT6,BACE2,BANF1,BAX,BCL2L1,BDNF,BIK,BIRC3,BIRC5,BNC1,BNC2,BRCA1,BRI3BP,BUB1,BUB1B,C14orf1,C15orf48,C19orf33,C2CD2,C3orf52,CALM1,CALR,CAPN1,CARHSP1,CARS2,CASC5,CBS,CCNB1,CCNB2,CCND1,CCND2,CCNJ,CD320,CDC20,CDC25A,CDC25C,CDC42EP1,CDC42EP2,CDC45,CDC6,CDCA2,CDCA5,CDCA7,CDCA8,CDK1,CDKN2B,CDKN3,CDS1,CENPA,CENPF,CENPI,CENPK,CENPM,CENPN,CENPW,CEP128,CEP55,CERCAM,CFL1,CHAF1A,CHST11,CHTF18,CKAP2L,CKS1B,CNR1,COBL,COL11A1,COL17A1,COL4A4,COL6A3,COPE,CORO1C,CORO2B,CORO6,COTL1,CP,CRABP2,CSRP2,CTNNAL1,CTNNBIP1,CTSH,CTSS,CYB5R3,CYP51A1,DDIT4,DDOST,DDX39A,DDX3Y,DEFB4A,DEPDC1,DHCR24,DHCR7,DHFR,DHRS3,DHRS4,DLGAP5,DNMT1,DOCK7,DPP3,DPP4,DRAP1,DSP,DTL,E2F4,E2F8,EBP,ECE1,EGFR,EHD4,EHF,EIF2S1,ELF3,ELOVL7,EMC1,ENC1,ENG,ENSA,EPAS1,EPB41L4B,EPHB1,ERGIC1,ERI1,ERI3,ERP29,ESCO2,ESPL1,ESRP2,ETV4,EZR,F2RL1,FABP5,FADS1,FADS2,FADS3,FAM64A,FAM72A,FAM83D,FANCA,FANCD2,FANCI,FAR2,FASN,FBLIM1,FBXO2,FDFT1,FDPS,FEN1,FERMT1,FGFR1,FIGNL1,FKBP1A,FKBP2,FKBP8,FKBP9,FLII,FLNA,FLNC,FMN1,FOSL1,FOSL2,FOXE1,FOXM1,FOXQ1,FPGS,FSCN1,FSTL3,FUCA1,FUT4,FYN,FZD4,FZD5,FZD8,G0S2,G6PD,GALNT1,GALNT12,GALNT2,GALNT3,GALNT6,GANAB,GATA3,GCHFR,GDI1,GGA2,GINS1,GINS2,GIPC1,GJC1,GLDC,GLUL,GNAI2,GOLT1A,GPD2,GPNMB,GPRC5A,GPT2,GSR,GTSE1,HAUS6,HDAC9,HDGF,HEBP2,HELZ2,HERC6,HILPDA,HIRA,HIVEP2,HJURP,HK2,HLA-G,HMGA1,HMGCR,HMGCS1,HNRNPL,HNRNPUL1,HNRNPUL2,HOMER2,HOOK1,HOXB4,HOXB5,HOXB9,HOXD1,HOXD3,HRH1,HS3ST3A1,HSP90AA1,HSPA1A,HSPA5,HSPG2,HYAL1,HYOU1,IDH1,IDH2,IDI1,IFFO2,IFI27,IFI6,IGFBP3,IGFBP6,IL4I1,INO80C,INSIG1,IP6K2,IQSEC1,IRAK1,IRF3,IRF6,ISG15,ISOC1,ITGA5,ITGB1BP1,ITPR3,IVNS1ABP,JDP2,JUN,JUP,KAZN,KCNK1,KCTD5,KIAA0101,KIF11,KIF14,KIF18A,KIF20A,KIF22,KIF23,KIF2C,KIF4A,KIFC1,KITLG,KLF4,KLF5,KLK6,KNSTRN,KRT15,KRT18,KRT19,KRT7,KRT8,KRT80,KRT81,LACTB2,LAMA5,LAMP1,LDLR,LEMD2,LGALS1,LHX1,LIMA1,LIPG,LLGL2,LMAN1,LMNB2,LOXL2,LPAR2,LPCAT1,LPIN1,LRAT,LRP8,LRRC59,LRRFIP1,LSS,LTF,LYN,MAFF,MAGOH,MAL,MALL,MALT1,MAP2,MAPKAPK3,MARVELD2,MBOAT7,MBP,MCM2,MCM3,MCM4,MCM7,MEGF8,MEST,MGST1,MICAL2,MID1,MIS18A,MISP,MKI67,MKNK2,MLEC,MLF2,MMAB,MMD,MMP14,MMP2,MMP24,MND1,MPDU1,MPZL2,MREG,MRPL2,MSLN,MSMO1,MT1A,MT1G,MT3,MUC1,MX1,MYADM,MYBL1,MYO18A,MYO1D,MYO5B,MYO5C,MYRF,NABP1,NAPA,NAV3,NBEAL2,NCALD,NCAPD3,NCAPG2,NCAPH,NCBP2,NCSTN,NDC80,NDRG1,NEK2,NEXN,NFIC,NIN,NLN,NOP2,NPAS2,NPM1,NRG1,NSDHL,NT5DC3,NUCKS1,NUF2,NUP210,NUP35,NUS1,NUSAP1,OAS1,OAS3,OASL,OCLN,OGDH,OIP5,OS9,OVOL1,PACSIN2,PACSIN3,PADI2,PAFAH1B1,PAK4,PAPD5,PARPBP,PAX8,PBK,PCSK5,PCYT2,PDIA4,PDP1,PDXK,PEA15,PFN1,PFN2,PHF19,PIF1,PKM,PKMYT1,PKN1,PLAT,PLAUR,PLCB4,PLEC,PLK1,PLK2,PM20D2,PMVK,PNP,POC1A,POLA2,POLE2,POLE4,POLQ,POU5F1,PPARG,PRC1,PRKAG2,PRKCD,PRKCZ,PRKDC,PROCR,PROM2,PRPF19,PRR11,PRR13,PSMD3,PSME3,PSTPIP2,PTGES,PTRF,PXN,QSOX1,QSOX2,RAB11FIP1,RAB17,RAB1B,RAB38,RAB42,RABL6,RAC1,RAC2,RACGAP1,RAD18,RAD23B,RAD51AP1,RAET1G,RALA,RANBP3,RANGAP1,RAPGEF3,RCC1,RDH10,RFTN1,RGS2,RGS4,RHOD,RHOF,RNASEH2A,RND3,RNF180,RNF213,RNPS1,RPS14,RPS4Y1,RPS6KA1,RPS6KA2,RPS6KA3,RRAGD,RRM2,RRS1,S100A4,S100A9,SAA1,SAPCD2,SC5D,SCD,SCD5,SCNN1A,SDC1,SDF2L1,SDHC,SEC14L2,SEMA3B,SEMA4F,SEPT9,SERPINB3,SERPINB9,SERPINE2,SERPINH1,SETD8,SF3B3,SFN,SGOL2,SGPP1,SGPP2,SH3BGRL3,SH3GL1,SH3KBP1,SIGMAR1,SIPA1L1,SKA1,SLC1A4,SLC25A1,SLC25A23,SLC25A6,SLC29A2,SLC39A4,SLC3A1,SLC44A1,SLC44A2,SLC48A1,SLC7A11,SLC7A5,SLC8A1,SLC9A3R1,SMARCB1,SMARCD2,SMC1A,SMC2,SMTN,SNAI2,SNN,SNRPF,SNX12,SOAT1,SORD,SORL1,SORT1,SP100,SPAG1,SPAG5,SPAG9,SPC24,SPNS2,SQLE,SREBF2,SRSF12,SRSF3,SRSF5,ST3GAL1,STARD4,STAT1,STAT6,STC1,STC2,STEAP1,STEAP2,STIL,STIM1,STK39,STMN3,STS,STXBP2,SUCLG2,SUCO,SUN2,SYBU,SYNE4,SYTL1,SYTL2,SYTL3,TACC3,TAF1,TAF15,TAF1A,TAP2,TCF20,TEAD1,TFCP2L1,TFPI2,TFRC,TGM2,THBS1,THY1,TIMM10,TJP2,TLN1,TMBIM1,TMC6,TMED9,TMEM97,TNFAIP3,TNNT1,TNPO1,TOMM20,TOP2A,TOX3,TP53,TPD52,TPX2,TRIB3,TRIP13,TRNP1,TSPAN1,TTC9,TTF2,TTK,TUBA1B,TUBB4B,TYMS,UBASH3B,UBE2C,UBE2J1,UBE2S,UCP2,UGT1A1,UHRF1,UNG,VAPB,VARS2,VAT1,VDR,VEGFC,VRK1,WBP2,WDR77,WLS,WNT7A,WWC1,WWTR1,XAF1,XDH,YKT6,YWHAE,ZAK,ZBTB38,ZNF185,ZNF503,ZNF85
GO:0043596	0.0332809	3.0674	1.82136	5	33	nuclear replication fork	GO_CC	CDC45,GINS2,MCM3,POLA2,POLE2,POLE4,PRPF19
GO:0044297	0.0335229	1.43548	24.4933	34	443	cell body	GO_CC	ACOT7,ACSL4,ADRB2,ALCAM,ANXA3,APOA1BP,ASS1,AURKA,BDNF,COBL,CYGB,ENC1,EZR,FLNA,GLUL,HOMER2,ITPR3,KCNIP1,KCNK1,LAMP1,LRP8,MAP2,MBP,MYO1D,PAFAH1B1,PRKCZ,PTPRF,RAB17,RDH10,SERPINE2,SLC1A4,SORT1,TANC1,TPX2
GO:0005769	0.0353572	1.55412	15.3705	23	278	early endosome	GO_CC	ANXA2,APPL2,ECE1,EGFR,EHD4,EPHB1,F2RL1,FZD5,HLA-G,KIFC1,LDLR,LIPG,PACSIN2,RAB17,RAB38,RAC1,RHOD,SH3GL1,SNX12,SORL1,SORT1,STEAP2,WLS
GO:0030057	0.0354988	3.60779	1.27166	4	23	desmosome	GO_CC	DSG2,DSP,JUP,KAZN
GO:0030125	0.0354988	3.60779	1.27166	4	23	clathrin vesicle coat	GO_CC	AP1S1,AP2B1,EGFR,NCALD
GO:0042581	0.0388197	4.67119	0.774056	3	14	specific granule	GO_CC	ANXA3,LTF,STXBP2
GO:0071437	0.0392765	8.58342	0.330836	2	6	invadopodium	GO_CC	AFAP1L1,DPP4,FSCN1,ITGA3,PLAUR
GO:0033643	0.0394749	8.55867	0.331738	2	6	host cell part	GO_CC	AXL,LMAN1
GO:0035748	0.0394749	8.55867	0.331738	2	6	myelin sheath abaxonal region	GO_CC	EXOC4,PRKCZ
GO:0005768	0.0396741	1.60894	12.2891	19	224	endosome	GO_CC	ADRB2,AMOTL2,ANXA2,APPL2,ATP8A2,BACE2,CD320,CTSS,ECE1,EGFR,EHD4,EPHB1,EZR,F2RL1,FYN,FZD5,GGA2,HLA-G,IRAK1,KCNK1,KIFC1,LAMP1,LDLR,LIPG,LRAT,MAL,MMD,MMP14,MYO1D,MYO5B,NDRG1,PACSIN2,PACSIN3,PKN1,PRKCZ,RAB11FIP1,RAB17,RAB38,RAC1,RFTN1,RHOD,RRAGD,SH3GL1,SLC39A4,SLC48A1,SNX12,SORL1,SORT1,STEAP1,STEAP2,STS,SUN2,TFRC,TMBIM1,WLS,YKT6
GO:0016363	0.0417015	1.97389	5.3631	10	97	nuclear matrix	GO_CC	CENPF,CENPW,CFL1,ENC1,KIF4A,KRT8,PRKCD,PRKCZ,TP53,UHRF1
GO:0031983	0.0420701	2.0601	4.64433	9	84	vesicle lumen	GO_CC	ACTN4,CALR,EGFR,HSP90AA1,HYOU1,LTF,SAA1,THBS1,VEGFC
GO:0098687	0.0423366	1.96649	5.37451	10	100	chromosomal region	GO_CC	AURKA,AURKB,BIRC5,BUB1,BUB1B,CASC5,CCNB1,CDCA5,CDCA8,CDK1,CENPA,CENPF,CENPI,CENPK,CENPM,CENPN,CENPW,DNMT1,ESCO2,FEN1,HJURP,KIF22,KIF2C,KNSTRN,MCM2,MCM3,MCM4,MCM7,MIS18A,MKI67,NCAPD3,NDC80,NEK2,NUF2,OIP5,PAFAH1B1,PIF1,PLK1,PRKDC,RANGAP1,SGOL2,SKA1,SMC1A,SP100,SPAG5,SPC24,SUN2
GO:0005576	0.0426216	1.22595	81.0465	96	1703	extracellular region	GO_CC	ABCB1,ACACA,ACAT2,ACOT7,ACSL4,ACTN4,ACTR2,ADAM15,ADAMTS1,ADAMTS9,AGR2,AHCY,ALCAM,ALDH1A1,ALDH1A3,ALDH2,ANGPTL4,ANPEP,ANXA2,ANXA3,ANXA4,AP1S1,APOA1BP,APOC1,APOL2,APPL2,AREG,ARF3,ARHGDIA,ARHGDIB,ARPC1B,ARPC3,ASL,ASS1,ATAD2,AXL,BANF1,BAX,BDNF,BMP2,BOLA3,C1orf116,C2CD2,C3,CA2,CALM1,CALR,CAPN1,CARHSP1,CASC5,CCDC80,CD151,CD276,CD320,CD47,CD70,CDA,CDCA8,CDK1,CEP55,CFB,CFL1,CHRDL1,CLCF1,CLDN11,COL11A1,COL17A1,COL4A4,COL6A3,COTL1,CP,CPM,CPPED1,CPVL,CRABP2,CRB3,CREG1,CST6,CTSH,CTSS,CXCL1,CXCL16,CXCL5,CXCL6,CYB5R3,CYR61,DEFB4A,DHRS4,DMKN,DPP3,DPP4,DSG2,DSP,ECE1,ECM1,EGFL7,EGFR,EHD4,EIF2S1,ELFN2,ENG,EPCAM,EPHB1,EPS8L1,EPS8L2,ERBB3,ERP29,EZR,F3,FABP5,FAM129A,FAM3B,FASN,FBXO2,FGFR1,FIGNL1,FKBP1A,FKBP2,FLNA,FSCN1,FSTL3,FUCA1,FZD4,G6PD,GALNT1,GALNT2,GALNT3,GANAB,GGCT,GIPC1,GLUL,GNAI2,GPRC5A,GSR,HAPLN3,HAS3,HDGF,HEBP2,HILPDA,HIRA,HNRNPL,HPGD,HSP90AA1,HSPA1A,HSPA5,HSPG2,HYAL1,HYOU1,ICAM1,IDH1,IDH2,IGFBP3,IGFBP4,IGFBP6,IGSF8,IL32,IL4I1,IL6,IRF6,ISG15,ISOC1,ITGA3,ITGA6,ITGB1BP1,ITGB6,ITGB8,JUP,KIAA0100,KIF23,KITLG,KLK6,KLK8,KRT15,KRT18,KRT19,KRT7,KRT8,KRT81,LAD1,LAMA3,LAMA5,LAMB3,LAMC1,LAMC2,LAMP1,LDLR,LGALS1,LIF,LIPG,LIPH,LMAN1,LOXL2,LRP8,LTB,LTF,LYN,MAL2,MATN3,MDK,MEGF8,MEST,METRN,MFAP5,MFGE8,MMP2,MMP24,MMP7,MPDU1,MSLN,MT3,MUC1,MYADM,MYO1D,MYO5B,MYO5C,NAPA,NCALD,NCCRP1,NCSTN,NDRG1,NEK2,NID2,NOG,NRG1,OAS1,OAS3,PACSIN2,PACSIN3,PADI2,PAFAH1B1,PCDHA1,PCSK5,PDXK,PDZK1IP1,PFKL,PFN1,PFN2,PHGDH,PIGR,PKM,PLAT,PLAU,PLAUR,PLEC,PLLP,PM20D2,PMVK,PNP,PRKAG2,PRKCD,PRKCH,PRKCZ,PROCR,PROM2,PRRG1,PRRG2,PRSS22,PRSS8,PSAT1,PSMD3,PTER,PTPRF,PVR,PYGL,QSOX1,QSOX2,RAB17,RAB1B,RAC1,RAC2,RACGAP1,RAET1G,RALA,RAPGEF3,RBKS,RFTN1,RHOF,RND3,RPS14,S100A4,S100A9,SAA1,SCEL,SCNN1A,SDC1,SEC14L2,SEMA3A,SEMA3B,SEMA3C,SEMA3F,SERINC2,SERPINB3,SERPINB8,SERPINB9,SERPINE2,SERPINH1,SFN,SH3BGRL3,SLC12A2,SLC1A4,SLC22A2,SLC25A1,SLC26A2,SLC39A4,SLC3A1,SLC44A1,SLC44A2,SLC7A5,SLC9A3R1,SLIT2,SLPI,SMC2,SMPDL3B,SNX12,SORD,SORL1,SPAG9,SPINT1,SPINT2,SPOCK2,ST14,ST3GAL1,STC1,STC2,STXBP2,SULT1C2,SYTL1,TFPI2,TFRC,TGM2,THBS1,THY1,TINAGL1,TLL2,TLN1,TMBIM1,TMC4,TMC6,TMED9,TMEM2,TMEM27,TMPRSS2,TNFAIP2,TNFAIP3,TNFRSF25,TNFSF9,TNPO1,TPMT,TSPAN1,TSPAN15,TUBA1B,TUBB4B,TUFT1,TWSG1,ULBP2,UPK1B,VAT1,VEGFC,WFDC2,WLS,WNT7A,XDH,YKT6,YWHAE,ZBTB38
GO:0043235	0.0431385	1.49056	17.361	25	314	receptor complex	GO_CC	ADRB2,BMP2,EGFR,ENG,ERBB3,FGFR1,IL6,IRAK1,ITGA2,ITGA3,ITGA5,ITGA6,ITGB6,ITGB8,ITPR3,LDLR,LRP8,LYN,NT5DC3,PIGR,PLXNA2,SHISA9,TFRC,TLR2,VDR
GO:0044440	0.0433181	1.42593	22.4476	31	406	endosomal part	GO_CC	ANXA2,APPL2,CD320,CTSS,ECE1,EGFR,EHD4,EPHB1,FZD5,GGA2,HLA-G,IRAK1,LAMP1,LDLR,MMD,NDRG1,PACSIN2,RAB17,RAC1,RHOD,RRAGD,SH3GL1,SLC39A4,SLC48A1,SORT1,STEAP1,STEAP2,SUN2,TFRC,TMBIM1,WLS
GO:0000785	0.0455434	1.72286	8.49534	14	155	chromatin	GO_CC	ARID1A,ASF1B,CCND2,CDCA5,CENPA,CENPF,CHAF1A,DNMT1,E2F4,ENC1,ESCO2,GATA3,HIRA,HMGA1,INO80C,JUN,KIF22,KLF4,MCM2,MCM7,MUC1,NCAPD3,OIP5,PADI2,PARPBP,PLK1,PLK2,RAD18,RCC1,SMARCB1,SMARCD2,SNAI2,STAT1,STAT6,TP53,TRNP1,UHRF1,WBP2
GO:0005777	0.0462284	1.80846	6.9665	12	126	peroxisome	GO_CC	ACSL1,ACSL3,ACSL4,DHRS4,FAR2,HMGCR,IDH1,IDI1,ISOC1,MGST1,PMVK,XDH
GO:0016514	0.0465838	4.28166	0.829345	3	15	SWI/SNF complex	GO_CC	ARID1A,SMARCB1,SMARCD2
GO:0098827	0.0465838	4.28166	0.829345	3	15	endoplasmic reticulum subcompartment	GO_CC	ASPH,FKBP1A,STIM1
GO:0015629	0.0466877	1.49025	16.6618	24	305	actin cytoskeleton	GO_CC	ABL2,ABLIM3,ACACA,ACTN4,ACTR2,AFAP1L1,ANLN,ARPC1B,ARPC3,CDC42EP1,CFL1,COBL,CORO1C,CORO2B,CORO6,EZR,FBLIM1,FERMT1,FLNA,FMN1,FSCN1,FYN,IVNS1ABP,KRT19,LIMA1,LLGL2,MYADM,MYO18A,MYO1D,MYO5B,MYO5C,PRKCZ,PXN,RAC1,RAC2,RAPGEF3,SCNN1A,SEPT9,SH3GL1,SLC9A3R1,SMTN,TNNT1,ZNF185
GO:0045177	0.0472034	2.11729	4.0239	8	74	apical part of cell	GO_CC	ADRB2,AMOTL2,ATP8B1,CA2,CLDN4,CRB3,DPP4,DSG2,EPB41L4B,EPCAM,ERBB3,EZR,HOMER2,ITPR3,KCNK1,LDLR,MAL,MAL2,MARVELD2,MGST1,MREG,MUC1,MYO5B,NRG1,OCLN,PLAT,PRKCZ,PROM2,RAB17,SCNN1A,SLC12A2,SLC39A4,SLC7A5,SLC9A3R1,STC1,STK39,STXBP2,THY1,UPK1B
GO:0005938	0.0475554	1.85539	6.23569	11	114	cell cortex	GO_CC	ACTN4,ACTR2,AKT2,ANLN,ANXA2,ARFIP2,ASPH,CFL1,COBL,EXOC4,EZR,FBLIM1,FLNA,GIPC1,KRT19,LAMC2,LLGL2,MISP,MYADM,MYO5B,PAFAH1B1,PFN1,PRKCZ,PXN,RAPGEF3,SCNN1A,STIM1,TNFAIP2
GO:0030173	0.0477347	2.4498	2.6539	6	48	integral component of Golgi membrane	GO_CC	ACER3,GALNT2,QSOX1,QSOX2,ST3GAL1,STEAP2
GO:0043168	4.08164e-09	1.65204	136.953	201	2451	anion binding	GO_MF	ABCB1,ABL2,ACACA,ACOT7,ACSL1,ACSL3,ACSL4,ACSS2,ACTR2,ADAMTS1,ADCY3,ADCY7,AKT2,ALDH1A3,ALPK2,ANXA2,ANXA3,ANXA4,APOC1,ARF3,ARFIP2,ARHGEF5,ARL4D,ASNS,ASS1,ATAD2,ATP2A2,ATP8A2,ATP8B1,AURKA,AURKB,AXL,BUB1,BUB1B,CARS2,CBS,CCDC80,CDC6,CDK1,CHTF18,CRABP2,CREG1,CTPS1,CXCL6,CYB5R3,CYR61,CYTH3,DDX39A,DDX3Y,DGKA,DHCR24,DHFR,EGFR,EHD4,EIF4A2,ENTPD3,EPHA2,EPHB1,ERBB3,F3,FABP5,FASN,FGFR1,FIGNL1,FPGS,FYN,GCHFR,GLDC,GLUL,GNAI2,GNE,GPNMB,GPT2,GSR,GTPBP6,HDGF,HELZ2,HK2,HMGCR,HPGD,HSP90AA1,HSPA1A,HSPA5,HYOU1,IP6K2,IRAK1,ITPR3,KIAA1804,KIF11,KIF14,KIF18A,KIF20A,KIF22,KIF23,KIF2C,KIF4A,KIFC1,L1CAM,LAMC2,LIPG,LIPH,LRAT,LTF,LYN,MAP4K4,MAPK13,MAPKAPK3,MCM2,MCM3,MCM4,MCM7,MDK,MFGE8,MGST1,MICAL2,MKI67,MKNK2,MMAB,MMP7,MOCOS,MVD,MX1,MYO18A,MYO1D,MYO5B,MYO5C,NAV3,NBEAL2,NEK2,NIN,OAS1,OAS3,OASL,OGDH,PACSIN2,PACSIN3,PAFAH1B1,PAK4,PANK3,PBK,PDE4A,PDXK,PFKL,PFN1,PFN2,PIF1,PKM,PKMYT1,PKN1,PLK1,PLK2,PMVK,PNP,POLQ,PPARG,PRKAG2,PRKCD,PRKCH,PRKCZ,PRKDC,PTGES,PTK7,PTPRF,PYGL,RAB17,RAB1B,RAB38,RAB42,RABL6,RAC1,RAC2,RACGAP1,RALA,RAPGEF3,RASAL1,RBKS,RHOD,RHOF,RND3,RPS6KA1,RPS6KA2,RPS6KA3,RRAGD,S100A9,SAA1,SEC14L2,SEPT9,SERPINE2,SLIT2,SMC1A,SMC2,SNX12,SOAT1,SPAG1,SQLE,STK39,SUCLG2,SYTL1,SYTL2,SYTL3,TAF1,TAP2,THBS1,THY1,TIAM1,TK1,TOP2A,TP53,TPX2,TRIB3,TRIP13,TTF2,TTK,TUBA1B,TUBB4B,TYMS,UBE2C,UBE2H,UBE2J1,UBE2S,UGT1A1,VARS2,VDR,VRK1,XDH,YWHAE,ZAK
GO:0005178	7.05971e-08	4.5322	5.91371	22	104	integrin binding	GO_MF	ACTN4,ADAM15,CALR,CD151,CYR61,GPNMB,ICAM1,ITGA3,ITGA5,ITGA6,ITGB1BP1,ITGB6,L1CAM,LAMA5,LYN,MFGE8,MMP14,PXN,SEMA7A,THBS1,THY1,TLN1
GO:0001948	2.07514e-07	4.62081	5.28822	20	93	glycoprotein binding	GO_MF	AGR2,CALR,CTSS,FBXO2,FBXO27,FGFR1,FLNA,FYN,HSPA5,ITGA3,LDLR,LGALS1,MAP2,OS9,PLAT,PTPRF,SDC1,SLIT2,TFRC,THBS1
GO:0030554	2.09323e-07	1.69484	85.428	132	1505	adenyl nucleotide binding	GO_MF	ABCB1,ABL2,ACACA,ACSL1,ACSL3,ACSL4,ACSS2,ACTR2,ADCY3,ADCY7,AHCY,AKT2,ALPK2,ASNS,ASS1,ATAD2,ATP2A2,ATP8A2,ATP8B1,AURKA,AURKB,AXL,BUB1,BUB1B,CARS2,CDC6,CDK1,CHTF18,CTPS1,CYB5R3,DDX39A,DDX3Y,DGKA,EGFR,EHD4,EIF4A2,ENTPD3,EPHA2,EPHB1,ERBB3,FGFR1,FIGNL1,FPGS,FYN,GLUL,GNE,HELZ2,HK2,HSP90AA1,HSPA1A,HSPA5,HYOU1,IP6K2,IRAK1,KIAA1804,KIF11,KIF14,KIF18A,KIF20A,KIF22,KIF23,KIF2C,KIF4A,KIFC1,LYN,MAP4K4,MAPK13,MAPKAPK3,MCM2,MCM3,MCM4,MCM7,MKI67,MKNK2,MMAB,MVD,MYO18A,MYO1D,MYO5B,MYO5C,NAV3,NEK2,OAS1,OAS3,OASL,PAK4,PANK3,PBK,PDE4A,PDXK,PFKL,PFN1,PFN2,PIF1,PKM,PKMYT1,PKN1,PLK1,PLK2,PMVK,POLQ,PRKAG2,PRKCD,PRKCH,PRKCZ,PRKDC,PTK7,PYGL,RAPGEF3,RBKS,RPS6KA1,RPS6KA2,RPS6KA3,SMC1A,SMC2,STK39,SUCLG2,TAF1,TAP2,TK1,TOP2A,TP53,TPX2,TRIB3,TRIP13,TTF2,TTK,UBE2C,UBE2H,UBE2J1,UBE2S,VARS2,VRK1,ZAK
GO:0032555	2.50388e-07	1.62564	104.798	155	1843	purine ribonucleotide binding	GO_MF	ABCB1,ABL2,ACACA,ACSL1,ACSL3,ACSL4,ACSS2,ACTR2,ADCY3,ADCY7,AKT2,ALPK2,ARF3,ARFIP2,ARHGEF5,ARL4D,ASNS,ASS1,ATAD2,ATP2A2,ATP8A2,ATP8B1,AURKA,AURKB,AXL,BUB1,BUB1B,CARS2,CDC6,CDK1,CHTF18,CTPS1,CYB5R3,DDX39A,DDX3Y,DGKA,EGFR,EHD4,EIF4A2,ENTPD3,EPHA2,EPHB1,ERBB3,FGFR1,FIGNL1,FPGS,FYN,GLUL,GNAI2,GNE,GTPBP6,HELZ2,HK2,HSP90AA1,HSPA1A,HSPA5,HYOU1,IP6K2,IRAK1,KIAA1804,KIF11,KIF14,KIF18A,KIF20A,KIF22,KIF23,KIF2C,KIF4A,KIFC1,LYN,MAP4K4,MAPK13,MAPKAPK3,MCM2,MCM3,MCM4,MCM7,MKI67,MKNK2,MMAB,MVD,MX1,MYO18A,MYO1D,MYO5B,MYO5C,NAV3,NEK2,NIN,OAS1,OAS3,OASL,PAK4,PANK3,PBK,PDE4A,PDXK,PFKL,PIF1,PKM,PKMYT1,PKN1,PLK1,PLK2,PMVK,POLQ,PRKAG2,PRKCD,PRKCH,PRKCZ,PRKDC,PTK7,PYGL,RAB17,RAB1B,RAB38,RAB42,RABL6,RAC1,RAC2,RALA,RAPGEF3,RBKS,RHOD,RHOF,RND3,RPS6KA1,RPS6KA2,RPS6KA3,RRAGD,SEPT9,SMC1A,SMC2,SPAG1,STK39,SUCLG2,TAF1,TAP2,TK1,TOP2A,TP53,TPX2,TRIB3,TRIP13,TTF2,TTK,TUBA1B,TUBB4B,UBE2C,UBE2H,UBE2J1,UBE2S,VARS2,VRK1,ZAK
GO:0001883	2.54967e-07	1.62978	103.149	153	1814	purine nucleoside binding	GO_MF	ABCB1,ABL2,ACACA,ACSL1,ACSL3,ACSL4,ACSS2,ACTR2,ADCY3,ADCY7,AKT2,ALPK2,ARF3,ARFIP2,ARHGEF5,ARL4D,ASNS,ASS1,ATAD2,ATP2A2,ATP8A2,ATP8B1,AURKA,AURKB,AXL,BUB1,BUB1B,CARS2,CDC6,CDK1,CHTF18,CTPS1,CYB5R3,DDX39A,DDX3Y,DGKA,EGFR,EHD4,EIF4A2,ENTPD3,EPHA2,EPHB1,ERBB3,FGFR1,FIGNL1,FPGS,FYN,GLUL,GNAI2,GNE,GTPBP6,HELZ2,HK2,HSP90AA1,HSPA1A,HSPA5,HYOU1,IP6K2,IRAK1,KIAA1804,KIF11,KIF14,KIF18A,KIF20A,KIF22,KIF23,KIF2C,KIF4A,KIFC1,LYN,MAP4K4,MAPK13,MAPKAPK3,MCM2,MCM3,MCM4,MCM7,MKI67,MKNK2,MMAB,MVD,MX1,MYO18A,MYO1D,MYO5B,MYO5C,NAV3,NEK2,NIN,OAS1,OAS3,OASL,PAK4,PANK3,PBK,PDXK,PFKL,PIF1,PKM,PKMYT1,PKN1,PLK1,PLK2,PMVK,POLQ,PRKAG2,PRKCD,PRKCH,PRKCZ,PRKDC,PTK7,PYGL,RAB17,RAB1B,RAB38,RAB42,RABL6,RAC1,RAC2,RALA,RBKS,RHOD,RHOF,RND3,RPS6KA1,RPS6KA2,RPS6KA3,RRAGD,SEPT9,SMC1A,SMC2,SPAG1,STK39,SUCLG2,TAF1,TAP2,TK1,TOP2A,TP53,TPX2,TRIB3,TRIP13,TTF2,TTK,TUBA1B,TUBB4B,UBE2C,UBE2H,UBE2J1,UBE2S,VARS2,VRK1,ZAK
GO:0032549	2.54967e-07	1.62978	103.149	153	1814	ribonucleoside binding	GO_MF	ABCB1,ABL2,ACACA,ACSL1,ACSL3,ACSL4,ACSS2,ACTR2,ADCY3,ADCY7,AKT2,ALPK2,ARF3,ARFIP2,ARHGEF5,ARL4D,ASNS,ASS1,ATAD2,ATP2A2,ATP8A2,ATP8B1,AURKA,AURKB,AXL,BUB1,BUB1B,CARS2,CDC6,CDK1,CHTF18,CTPS1,CYB5R3,DDX39A,DDX3Y,DGKA,EGFR,EHD4,EIF4A2,ENTPD3,EPHA2,EPHB1,ERBB3,FGFR1,FIGNL1,FPGS,FYN,GLUL,GNAI2,GNE,GTPBP6,HELZ2,HK2,HSP90AA1,HSPA1A,HSPA5,HYOU1,IP6K2,IRAK1,KIAA1804,KIF11,KIF14,KIF18A,KIF20A,KIF22,KIF23,KIF2C,KIF4A,KIFC1,LYN,MAP4K4,MAPK13,MAPKAPK3,MCM2,MCM3,MCM4,MCM7,MKI67,MKNK2,MMAB,MVD,MX1,MYO18A,MYO1D,MYO5B,MYO5C,NAV3,NEK2,NIN,OAS1,OAS3,OASL,PAK4,PANK3,PBK,PDXK,PFKL,PIF1,PKM,PKMYT1,PKN1,PLK1,PLK2,PMVK,POLQ,PRKAG2,PRKCD,PRKCH,PRKCZ,PRKDC,PTK7,PYGL,RAB17,RAB1B,RAB38,RAB42,RABL6,RAC1,RAC2,RALA,RBKS,RHOD,RHOF,RND3,RPS6KA1,RPS6KA2,RPS6KA3,RRAGD,SEPT9,SMC1A,SMC2,SPAG1,STK39,SUCLG2,TAF1,TAP2,TK1,TOP2A,TP53,TPX2,TRIB3,TRIP13,TTF2,TTK,TUBA1B,TUBB4B,UBE2C,UBE2H,UBE2J1,UBE2S,VARS2,VRK1,ZAK
GO:0000166	3.89924e-07	1.56152	127.757	181	2259	nucleotide binding	GO_MF	ABCB1,ABL2,ACACA,ACSL1,ACSL3,ACSL4,ACSS2,ACTR2,ADCY3,ADCY7,AHCY,AKT2,ALDH1A3,ALPK2,APOA1BP,ARF3,ARFIP2,ARHGEF5,ARL4D,ASNS,ASS1,ATAD2,ATP2A2,ATP8A2,ATP8B1,AURKA,AURKB,AXL,BUB1,BUB1B,CARS2,CDC6,CDK1,CHTF18,CREG1,CTPS1,CYB5R3,DDX39A,DDX3Y,DGKA,DHCR24,DHFR,DHRS3,DNMT1,EGFR,EHD4,EIF4A2,ENTPD3,EPHA2,EPHB1,ERBB3,ESRP2,FASN,FGFR1,FIGNL1,FPGS,FYN,G6PD,GLUL,GNAI2,GNE,GSR,GTPBP6,HDGF,HELZ2,HK2,HMGCR,HNRNPL,HPGD,HSP90AA1,HSPA1A,HSPA5,HYOU1,IDH1,IDH2,IP6K2,IRAK1,KIAA1804,KIF11,KIF14,KIF18A,KIF20A,KIF22,KIF23,KIF2C,KIF4A,KIFC1,LYN,MAP4K4,MAPK13,MAPKAPK3,MCM2,MCM3,MCM4,MCM7,MICAL2,MKI67,MKNK2,MMAB,MVD,MX1,MYO18A,MYO1D,MYO5B,MYO5C,NAV3,NCBP2,NEK2,NIN,OAS1,OAS3,OASL,PAK4,PANK3,PBK,PDE4A,PDXK,PFKL,PFN1,PFN2,PHGDH,PIF1,PKM,PKMYT1,PKN1,PLK1,PLK2,PMVK,POLQ,PRKAG2,PRKCD,PRKCH,PRKCZ,PRKDC,PTK7,PYGL,RAB17,RAB1B,RAB38,RAB42,RABL6,RAC1,RAC2,RALA,RAPGEF3,RBKS,RHOD,RHOF,RND3,RNPS1,RPS6KA1,RPS6KA2,RPS6KA3,RRAGD,SEPT9,SMC1A,SMC2,SORD,SPAG1,SQLE,SRSF12,SRSF3,SRSF5,STK39,SUCLG2,TAF1,TAF15,TAP2,TK1,TOP2A,TP53,TPX2,TRIB3,TRIP13,TTF2,TTK,TUBA1B,TUBB4B,TYMS,UBE2C,UBE2H,UBE2J1,UBE2S,UHRF1,VARS2,VRK1,XDH,ZAK,ZBTB38
GO:0005524	4.64626e-07	1.67865	83.3606	128	1466	ATP binding	GO_MF	ABCB1,ABL2,ACACA,ACSL1,ACSL3,ACSL4,ACSS2,ACTR2,ADCY3,ADCY7,AKT2,ALPK2,ASNS,ASS1,ATAD2,ATP2A2,ATP8A2,ATP8B1,AURKA,AURKB,AXL,BUB1,BUB1B,CARS2,CDC6,CDK1,CHTF18,CTPS1,DDX39A,DDX3Y,DGKA,EGFR,EHD4,EIF4A2,ENTPD3,EPHA2,EPHB1,ERBB3,FGFR1,FIGNL1,FPGS,FYN,GLUL,GNE,HELZ2,HK2,HSP90AA1,HSPA1A,HSPA5,HYOU1,IP6K2,IRAK1,KIAA1804,KIF11,KIF14,KIF18A,KIF20A,KIF22,KIF23,KIF2C,KIF4A,KIFC1,LYN,MAP4K4,MAPK13,MAPKAPK3,MCM2,MCM3,MCM4,MCM7,MKI67,MKNK2,MMAB,MVD,MYO18A,MYO1D,MYO5B,MYO5C,NAV3,NEK2,OAS1,OAS3,OASL,PAK4,PANK3,PBK,PDXK,PFKL,PIF1,PKM,PKMYT1,PKN1,PLK1,PLK2,PMVK,POLQ,PRKAG2,PRKCD,PRKCH,PRKCZ,PRKDC,PTK7,PYGL,RBKS,RPS6KA1,RPS6KA2,RPS6KA3,SMC1A,SMC2,STK39,SUCLG2,TAF1,TAP2,TK1,TOP2A,TP53,TPX2,TRIB3,TRIP13,TTF2,TTK,UBE2C,UBE2H,UBE2J1,UBE2S,VARS2,VRK1,ZAK
GO:0019899	3.22129e-06	1.72214	61.1265	97	1113	enzyme binding	GO_MF	ACSL3,ADRB2,AKT2,ANXA2,AP1B1,ARFIP2,ARHGEF16,ATF5,ATP2A2,AURKA,BCL2L1,BIRC5,BORA,BRCA1,CALM1,CALR,CARHSP1,CBS,CCNB1,CCND1,CCND2,CD70,CDC20,CDC25A,CDC25C,CDC42EP1,CDC42EP2,CDC6,CDKN2B,CFLAR,CORO1C,COTL1,DHCR24,DOCK7,DOCK9,DPP4,DSP,ECM1,EGFR,ELFN2,ENSA,EPAS1,EXOC4,EZR,F3,FAM83D,FANCD2,FANCI,FLNA,FOXM1,FZD4,FZD5,FZD8,GCHFR,GDI1,GGA2,GYS1,HDAC9,HMGA1,HMGCR,HNRNPUL1,HSP90AA1,HSPA1A,HSPA5,IRS2,ITGA3,ITGB1BP1,JUN,JUP,KIF11,KIF14,KIF20A,KLF4,LAMP1,LDLR,LLGL2,LYN,MALT1,MAPKAPK3,MBP,METTL21A,MID1,MLEC,MYO5B,NDRG1,NEK2,NPM1,NRG1,OS9,PAFAH1B1,PAK4,PFKL,PFN1,PITPNM3,PKN1,PLAUR,PLCB4,PLK1,POU5F1,PPARG,PRC1,PRKAG2,PRKCD,PRKCH,PRKCZ,PRKDC,PXN,RAB11FIP1,RAC1,RACGAP1,RAD18,RALA,RANBP3,RANGAP1,RHOD,RNF180,RPS6KA3,SDF2L1,SERPINB3,SERPINB9,SFN,SH2D4A,SH3GL1,SLC12A7,SLC9A3R1,SLPI,SNX12,SORL1,SORT1,SP100,SPAG9,SRSF3,STAT1,STAT6,STC2,STIM1,STK39,SYTL1,SYTL2,SYTL3,THY1,TNFAIP3,TNPO1,TOP2A,TP53,TPX2,TRIB3,TSPAN15,TUBA1B,UBE2C,UBE2H,UBE2J1,UBE2S,UGT1A1,VAPB,VRK1,WWC1,YWHAE
GO:0008144	3.563e-05	3.36224	6.14116	18	108	drug binding	GO_MF	ADRB2,CNR1,DHFR,FASN,FKBP1A,FKBP2,FKBP8,FKBP9,FSCN1,HMGCS1,MT3,PNP,PPARG,PYGL,SIGMAR1,TOP2A,TTC9,TYMS
GO:0051015	5.856e-05	3.21834	6.36861	18	112	actin filament binding	GO_MF	ABL2,ACTN4,ACTR2,ARPC1B,ARPC3,CORO1C,CORO2B,CORO6,CTNNAL1,EGFR,EZR,FLNA,FSCN1,LIMA1,MYO18A,MYO1D,NEXN,TLN1
GO:0019901	5.92863e-05	1.89526	28.9431	51	509	protein kinase binding	GO_MF	ACSL3,AKT2,AP1B1,ARHGEF16,AURKA,BCL2L1,BORA,CALM1,CCNB1,CCND1,CCND2,CDC25A,CDC25C,CDKN2B,DSP,EZR,FAM83D,FLNA,FOXM1,FZD5,GYS1,HDAC9,IRS2,ITGB1BP1,KIF11,KIF14,KIF20A,MAPKAPK3,NPM1,NRG1,PITPNM3,PKN1,PLCB4,PLK1,PRC1,PRKAG2,PRKCZ,PXN,RACGAP1,RHOD,RPS6KA3,SFN,SLC12A7,SPAG9,STK39,THY1,TOP2A,TP53,TPX2,TRIB3,VRK1
GO:0003824	8.89668e-05	1.30508	300.944	354	5336	catalytic activity	GO_MF	ABCB1,ABHD11,ABL2,ACACA,ACAT2,ACER3,ACOT7,ACSL1,ACSL3,ACSL4,ACSS2,ADAM15,ADAMTS1,ADAMTS9,ADCY3,ADCY7,AHCY,AKT2,ALDH1A1,ALDH1A3,ALDH1B1,ALDH2,ALDH4A1,ALPK2,AMPD3,ANPEP,APOA1BP,APOBEC3A,APOBEC3B,ARF3,ARG2,ARHGDIB,ARL4D,ASL,ASNS,ASPH,ASRGL1,ASS1,ATAD2,ATP2A2,ATP8A2,ATP8B1,AURKA,AURKB,AXL,B3GALNT1,B3GNT3,B3GNT4,B3GNT5,B4GALT2,B4GALT6,BACE2,BIRC3,BIRC5,BMP2,BRCA1,BUB1,BUB1B,CA12,CA2,CAPN1,CARS2,CBS,CCNB1,CCND1,CDA,CDC25A,CDC25C,CDC45,CDK1,CDKN3,CDS1,CFB,CFLAR,CHAC2,CHST11,CP,CPM,CPPED1,CPVL,CREG1,CTPS1,CTSH,CTSS,CYB5R3,CYGB,CYP51A1,DDOST,DDX39A,DDX3Y,DGKA,DHCR24,DHCR7,DHFR,DHRS3,DHRS4,DLGAP5,DNMT1,DPP3,DPP4,DTL,EBP,ECE1,EGFR,EIF4A2,ELOVL7,ENG,ENTPD3,EPHA2,EPHB1,ERI1,ERI3,ESCO2,ESPL1,FADS1,FADS2,FADS3,FAR2,FASN,FBXL19,FBXO2,FDFT1,FDPS,FEN1,FGFR1,FIGNL1,FKBP1A,FKBP2,FKBP8,FKBP9,FN3KRP,FPGS,FUCA1,FUT4,FYN,G6PD,GALNT1,GALNT12,GALNT2,GALNT3,GALNT6,GANAB,GGCT,GINS2,GLDC,GLUL,GNAI2,GNE,GOLT1A,GPD2,GPT2,GSR,GYS1,HAS3,HDAC9,HELZ2,HERC5,HERC6,HK2,HMGA1,HMGCR,HMGCS1,HPGD,HS3ST3A1,HSD17B14,HSP90AA1,HSPA1A,HSPA5,HYAL1,IDH1,IDH2,IDI1,IL4I1,IP6K2,IRAK1,ISOC1,KIAA1804,KIF11,KIF14,KIF18A,KIF20A,KIF22,KIF23,KIF2C,KIF4A,KIFC1,KLK6,KLK8,LACTB2,LIPG,LIPH,LOXL2,LPCAT1,LPIN1,LRAT,LSS,LTF,LYN,MALT1,MAP4K4,MAPK13,MAPKAPK3,MBOAT7,MCM2,MCM3,MCM4,MCM7,MEST,METTL21A,MGST1,MICAL2,MID1,MKNK2,MMAB,MMD,MMP14,MMP15,MMP2,MMP24,MMP7,MOCOS,MRPL2,MSMO1,MVD,MX1,MYO1D,MYO5B,MYO5C,MYRF,NCSTN,NEK2,NEXN,NLN,NOP2,NSDHL,NT5DC3,NUS1,OAS1,OAS3,OCLN,OGDH,PADI2,PAK4,PANK3,PAPD5,PBK,PCSK5,PCYT2,PDE4A,PDIA4,PDP1,PDXK,PFKL,PGP,PHGDH,PIF1,PKM,PKMYT1,PKN1,PLAT,PLAU,PLCB4,PLCXD2,PLK1,PLK2,PMVK,PNP,POLA2,POLE2,POLE4,POLQ,PPAP2C,PRKAG2,PRKCD,PRKCH,PRKCZ,PRKDC,PRPF19,PRSS22,PRSS8,PSAT1,PTER,PTGES,PTK7,PTPRF,PYGL,QSOX1,QSOX2,RAB17,RAB1B,RAB38,RAB42,RAC1,RAC2,RAD18,RALA,RBCK1,RBKS,RDH10,RHOD,RHOF,RNASEH2A,RND3,RNF167,RNF180,RNF213,RPS6KA1,RPS6KA2,RPS6KA3,RRAGD,RRM2,SC5D,SCD,SCD5,SDF2L1,SDHC,SEC14L2,SEPT9,SETD8,SGPP1,SGPP2,SH3BGRL3,SLC3A1,SMC1A,SMPDL3B,SMYD5,SOAT1,SORD,SPAG1,SQLE,ST14,ST3GAL1,STEAP2,STK39,STS,SUCLG2,SULT1C2,TAF1,TAP2,TGM2,TJP2,TK1,TLL2,TMEM27,TMPRSS2,TMPRSS4,TNFAIP3,TOP2A,TPMT,TTC9,TTF2,TTK,TUBA1B,TUBB4B,TYMS,TYW3,UBASH3B,UBE2C,UBE2H,UBE2J1,UBE2S,UGT1A1,UHRF1,UNG,VARS2,VAT1,VRK1,XDH,YKT6,ZAK
GO:0008017	0.000128982	2.51792	10.4925	24	185	microtubule binding	GO_MF	BIRC5,EZR,FAM83D,FMN1,KIF11,KIF14,KIF18A,KIF20A,KIF22,KIF23,KIF2C,KIF4A,KIFC1,MAP2,MID1,NDRG1,NUSAP1,PAFAH1B1,PLK1,PRC1,RACGAP1,S100A9,SKA1,STIM1,SUN2,SYBU,VAPB
GO:0008092	0.000147547	2.01785	20.279	38	368	cytoskeletal protein binding	GO_MF	ABL2,ABLIM3,ACTN4,ACTR2,ANLN,ANXA2,ARPC1B,ARPC3,ATF5,BIRC5,BRCA1,CALM1,CAPN1,CFL1,COBL,CORO1C,CORO2B,CORO6,COTL1,CTNNAL1,EGFR,ENC1,EPB41L4B,EPS8L1,EPS8L2,EZR,FAM83D,FBLIM1,FLII,FLNA,FLNC,FMN1,FSCN1,FYN,GIPC1,HOMER2,HOOK1,KIF11,KIF14,KIF18A,KIF20A,KIF22,KIF23,KIF2C,KIF4A,KIFC1,LIMA1,LIMCH1,LRP8,LYN,MAP2,MICAL2,MID1,MISP,MYO18A,MYO1D,MYO5B,MYO5C,NCALD,NDRG1,NEXN,NRCAM,NUSAP1,PACSIN2,PACSIN3,PAFAH1B1,PFN1,PFN2,PLEC,PLK1,PPARG,PRC1,PSTPIP2,PXN,RACGAP1,RALA,RGS2,S100A4,S100A9,SCNN1A,SKA1,SLC8A1,SMTN,SPAG9,STIM1,STMN3,SUN2,SYBU,TLN1,TNNT1,VAPB
GO:0051020	0.000147703	2.2311	14.6137	30	257	GTPase binding	GO_MF	ANXA2,ARFIP2,ARHGEF16,BIRC5,CDC42EP1,CDC42EP2,CORO1C,DOCK7,DOCK9,EXOC4,FLNA,GDI1,GGA2,HSP90AA1,LLGL2,MYO5B,NDRG1,PAK4,PFN1,PKN1,PRKCH,RAB11FIP1,RANBP3,RANGAP1,SH3GL1,SORL1,SYTL1,SYTL2,SYTL3,TNPO1
GO:0016717	0.00018221	Inf	0.170247	3	3	oxidoreductase activity, acting on paired donors, with oxidation of a pair of donors resulting in the reduction of molecular oxygen to two molecules of water	GO_MF	FADS1,FADS2,SC5D,SCD,SCD5
GO:0004768	0.000183307	Inf	0.170588	3	3	stearoyl-CoA 9-desaturase activity	GO_MF	FADS2,SCD,SCD5
GO:0042803	0.000190436	1.6889	39.747	63	699	protein homodimerization activity	GO_MF	ACOT7,ACTN4,ADRB2,AGR2,ALDH1A3,APOA1BP,ASNS,BAX,BCL2L1,BIRC5,CBS,CDA,CENPF,DPP4,E2F8,ECE1,ENG,ERBB3,ERP29,FASN,FGFR1,FLNA,FZD4,G6PD,GGCT,GIPC1,HLA-G,HMGCR,HMGCS1,HOMER2,HPGD,HSP90AA1,IDH1,IRAK1,IRF3,JUP,KIAA1804,LGALS1,LRRFIP1,MGST1,MID1,MVD,NOG,NPM1,PAFAH1B1,PDXK,PVR,PYGL,SLIT2,SP100,STAT1,STC2,TFRC,TIMM10,TOP2A,TOX3,TPD52,TYMS,UGT1A1,VAPB,WWTR1,XDH,ZBTB38
GO:0098632	0.000203718	13.8901	0.625489	5	11	protein binding involved in cell-cell adhesion	GO_MF	DSG2,DSP,EPCAM,JUP,NRCAM
GO:0002020	0.000222753	3.08566	5.85685	16	103	protease binding	GO_MF	ANXA2,CD70,CFLAR,DPP4,ECM1,F3,ITGA3,LDLR,MALT1,MBP,OS9,SERPINB3,SERPINB9,STIM1,TNFAIP3,TP53
GO:0001882	0.000586129	53.2662	0.214025	3	4	nucleoside binding	GO_MF	ABCB1,ABL2,ACACA,ACSL1,ACSL3,ACSL4,ACSS2,ACTN4,ACTR2,ADCY3,ADCY7,AKT2,ALPK2,ARF3,ARFIP2,ARHGEF5,ARL4D,ASNS,ASS1,ATAD2,ATP2A2,ATP8A2,ATP8B1,AURKA,AURKB,AXL,BUB1,BUB1B,CARS2,CDA,CDC6,CDK1,CHTF18,CTPS1,CYB5R3,DDX39A,DDX3Y,DGKA,EGFR,EHD4,EIF4A2,ENTPD3,EPHA2,EPHB1,ERBB3,FGFR1,FIGNL1,FPGS,FYN,GLUL,GNAI2,GNE,GTPBP6,HELZ2,HK2,HSP90AA1,HSPA1A,HSPA5,HYOU1,IP6K2,IRAK1,KIAA1804,KIF11,KIF14,KIF18A,KIF20A,KIF22,KIF23,KIF2C,KIF4A,KIFC1,LYN,MAP4K4,MAPK13,MAPKAPK3,MCM2,MCM3,MCM4,MCM7,MKI67,MKNK2,MMAB,MVD,MX1,MYO18A,MYO1D,MYO5B,MYO5C,NAV3,NEK2,NIN,OAS1,OAS3,OASL,PAK4,PANK3,PBK,PDXK,PFKL,PIF1,PKM,PKMYT1,PKN1,PLK1,PLK2,PMVK,PNP,POLQ,PRKAG2,PRKCD,PRKCH,PRKCZ,PRKDC,PTK7,PYGL,RAB17,RAB1B,RAB38,RAB42,RABL6,RAC1,RAC2,RALA,RBKS,RHOD,RHOF,RND3,RPS6KA1,RPS6KA2,RPS6KA3,RRAGD,SEPT9,SMC1A,SMC2,SPAG1,STK39,SUCLG2,TAF1,TAP2,TK1,TOP2A,TP53,TPX2,TRIB3,TRIP13,TTF2,TTK,TUBA1B,TUBB4B,UBE2C,UBE2H,UBE2J1,UBE2S,VARS2,VRK1,ZAK
GO:0015220	0.000702052	49.914	0.227451	3	4	choline transmembrane transporter activity	GO_MF	SLC22A2,SLC44A1,SLC44A2
GO:0008201	0.000735628	2.47254	8.41567	19	148	heparin binding	GO_MF	ADAMTS1,CCDC80,CXCL6,CYR61,FGFR1,GPNMB,HDGF,LAMC2,LIPG,LIPH,LTF,MDK,MMP7,PAFAH1B1,PTPRF,SAA1,SERPINE2,SLIT2,THBS1
GO:0030234	0.000780027	1.77549	25.1424	42	451	enzyme regulator activity	GO_MF	AFAP1L2,ALDH1A1,ANGPTL4,ANXA2,ANXA3,ANXA4,APOC1,ARHGAP27,ARHGAP29,ARHGDIA,ARHGDIB,BIRC3,BIRC5,BMP2,C3,CALM1,CCND1,CDC42EP1,CDC42EP2,CDKN2B,CFLAR,CKS1B,COL6A3,CST6,CTSH,CXCL1,DEPDC1,DEPDC1B,EGFR,ELFN2,ENSA,ERBB3,GCHFR,GDI1,HSP90AA1,IGFBP3,ITGB1BP1,JUN,KLF4,LLGL2,LTF,MAL,MALT1,MMP14,MMP15,MMP24,MT3,NPM1,NRG1,PFN1,PFN2,PIF1,PPP1R14A,PRKAG2,PRKCD,PSMD3,PSME3,RAC2,RACGAP1,RANGAP1,RASAL1,RGS2,RGS4,RPS6KA1,RPS6KA3,SEC14L2,SERPINB3,SERPINB8,SERPINB9,SERPINE2,SERPINH1,SFN,SH3BGRL3,SIPA1L1,SIPA1L2,SLIT2,SLPI,SOCS2,SPINT1,SPINT2,TFPI2,THY1,TP53,TRIB3,UGT1A1,WFDC2
GO:0005515	0.000954173	1.31895	263.15	299	5798	protein binding	GO_MF	ABCB1,ABL2,ABLIM3,ACACA,ACAT2,ACOT7,ACSL3,ACTN4,ACTR2,ADAM15,ADCY3,ADRB2,AFAP1L1,AFAP1L2,AGR2,AHCY,AKIP1,AKT2,ALCAM,ALDH1A3,ALDH4A1,AMOTL2,ANGPTL4,ANLN,ANXA2,ANXA3,ANXA4,AP1B1,AP1M2,AP2B1,APOA1BP,APOBEC3A,APOL2,APPL2,AREG,ARFIP2,ARHGAP27,ARHGAP29,ARHGDIA,ARHGEF16,ARHGEF5,ARID1A,ARL4D,ARPC1B,ARPC3,ASF1B,ASL,ASNS,ASPH,ASPM,ASS1,ATAD2,ATF5,ATP2A2,ATP8B1,AURKA,AURKB,AVPI1,AXL,BANF1,BAX,BCAR3,BCL2L1,BDNF,BIK,BIRC3,BIRC5,BMP2,BORA,BRCA1,BTBD11,BUB1,BUB1B,C1orf116,C3,C3orf52,C4orf19,C9orf16,CA2,CALM1,CALR,CAPN1,CARHSP1,CASC5,CBS,CCDC80,CCNB1,CCNB2,CCND1,CCND2,CD151,CD276,CD320,CD47,CD70,CDA,CDC20,CDC25A,CDC25C,CDC42EP1,CDC42EP2,CDC45,CDC6,CDCA3,CDCA5,CDCA8,CDK1,CDKN2B,CDKN3,CENPA,CENPF,CENPI,CENPK,CENPW,CEP55,CFB,CFL1,CFLAR,CHAF1A,CKS1B,CLCF1,CLDN11,CLDN16,CLDN4,CLDN7,CLPTM1,COBL,COL11A1,COL17A1,COPE,CORO1C,CORO2B,CORO6,COTL1,CP,CRABP2,CRB3,CREG1,CRLF3,CSRP2,CTNNAL1,CTNNBIP1,CTSH,CTSS,CXCL1,CXCL16,CXCL5,CXCL6,CYGB,CYR61,CYTH3,DCBLD2,DDIT4,DDIT4L,DDOST,DDX39A,DEPDC1,DHCR24,DHRS4,DLGAP5,DMKN,DNMT1,DOCK7,DOCK9,DPP3,DPP4,DRAP1,DSG2,DSP,DTL,E2F4,E2F8,ECE1,ECM1,EGFL7,EGFR,EHD4,EIF2S1,EIF4A2,ELF3,ELFN2,ELOVL7,EMP1,ENC1,ENG,ENSA,ENTPD3,EPAS1,EPB41L4B,EPCAM,EPHA2,EPHB1,EPS8L1,EPS8L2,ERBB3,ERGIC1,ERP29,ESPL1,ETV4,EXOC4,EZR,F2RL1,F3,FABP5,FAM102A,FAM111B,FAM129A,FAM167A,FAM3B,FAM64A,FAM72A,FAM83D,FANCA,FANCD2,FANCI,FASN,FBLIM1,FBXL19,FBXO2,FBXO27,FCHO1,FEN1,FGFR1,FIGNL1,FKBP1A,FKBP2,FKBP8,FLII,FLNA,FLNC,FMN1,FOSL1,FOSL2,FOXM1,FSCN1,FSTL3,FYN,FZD4,FZD5,FZD7,FZD8,G0S2,G6PD,GALNT2,GALNT3,GAREM,GATA3,GCHFR,GDI1,GGA2,GGCT,GINS2,GIPC1,GLUL,GNAI2,GNE,GPATCH4,GPNMB,GPRC5A,GTSE1,GYS1,HDAC9,HDGF,HEBP2,HELZ2,HERC5,HILPDA,HIRA,HJURP,HK2,HLA-G,HMGA1,HMGCR,HMGCS1,HMMR,HNRNPL,HNRNPUL1,HOMER2,HOOK1,HOXB5,HOXB9,HOXD3,HPGD,HSD17B14,HSP90AA1,HSPA1A,HSPA5,HSPG2,HYAL1,HYOU1,ICAM1,IDH1,IFI27,IFI6,IFIT1,IGFBP3,IGFBP4,IGFBP6,IGSF8,IL32,IL6,INSIG1,IP6K2,IRAK1,IRF3,IRF6,IRS2,ISG15,ISOC1,ITGA2,ITGA3,ITGA5,ITGA6,ITGB1BP1,ITGB6,ITGB8,ITPR3,JDP2,JUN,JUP,KAZN,KCNIP1,KCTD5,KIAA0101,KIAA1804,KIF11,KIF14,KIF18A,KIF20A,KIF22,KIF23,KIF2C,KIF4A,KIFC1,KITLG,KLF4,KLF5,KLK6,KLK8,KNSTRN,KRT15,KRT18,KRT19,KRT7,KRT8,KRT80,KRT81,L1CAM,LACTB2,LAMA3,LAMA5,LAMB3,LAMP1,LDLR,LGALS1,LIF,LIMA1,LIMCH1,LLGL2,LMAN1,LOXL2,LPAR2,LRP11,LRP8,LRRFIP1,LRRFIP2,LTB,LTF,LYN,MAGOH,MAL,MAL2,MALL,MALT1,MAP2,MAP4K4,MAPK13,MAPKAPK3,MARVELD2,MATN3,MBOAT7,MBP,MCM2,MCM3,MCM4,MCM7,MDK,MEGF8,METTL21A,MFGE8,MGST1,MICAL2,MID1,MIS18A,MISP,MKI67,MKNK2,MLEC,MLF2,MMP14,MMP15,MMP2,MMP24,MOCOS,MPDU1,MPZL2,MPZL3,MSLN,MT1A,MT1G,MT3,MUC1,MVD,MX1,MYO18A,MYO1D,MYO5B,MYO5C,NABP1,NAPA,NCALD,NCAPD3,NCAPG2,NCAPH,NCBP2,NCSTN,NDC80,NDRG1,NEK2,NEXN,NID2,NIN,NOG,NOP2,NPAS2,NPDC1,NPM1,NRCAM,NRG1,NTNG1,NUF2,NUP210,NUP35,NUS1,NUSAP1,OAS1,OAS3,OASL,OCLN,OIP5,OS9,PACSIN2,PACSIN3,PADI2,PAFAH1B1,PAK4,PARPBP,PAX8,PBK,PCSK5,PDE4A,PDIA4,PDP1,PDXK,PEA15,PFDN6,PFKL,PFN1,PFN2,PHF19,PIK3AP1,PITPNM3,PKM,PKMYT1,PKN1,PLAT,PLAU,PLAUR,PLCB4,PLEC,PLK1,PLK2,PLLP,PLXNA2,POC1A,POLA2,POLE2,POLE4,POLQ,POU5F1,PPAP2C,PPARG,PRC1,PRKAG2,PRKCD,PRKCH,PRKCZ,PRKDC,PROCR,PRPF19,PRR13,PRRG2,PRSS8,PSMD3,PSME3,PSTPIP2,PTK7,PTPRF,PTRF,PVR,PXN,PYGL,RAB11FIP1,RAB17,RAB1B,RAB38,RABL6,RAC1,RACGAP1,RAD18,RAD23B,RAD51AP1,RAET1G,RAET1L,RALA,RANBP3,RANGAP1,RAPGEF3,RBCK1,RCC1,RGS2,RGS4,RHOD,RND3,RNF167,RNF180,RNF213,RNPS1,RPS14,RPS6KA1,RPS6KA2,RPS6KA3,RRAGD,RRM2,RRS1,S100A2,S100A4,S100A9,SAA1,SCEL,SCNN1A,SDC1,SDF2L1,SEMA3A,SEMA3C,SEMA7A,SEPT9,SERPINB3,SERPINB8,SERPINB9,SERPINE2,SERPINH1,SETD8,SF3B3,SFN,SGOL2,SH2D4A,SH3BGRL3,SH3GL1,SH3KBP1,SHCBP1,SIPA1L1,SIPA1L2,SKA1,SLC12A2,SLC12A7,SLC25A23,SLC25A6,SLC3A1,SLC48A1,SLC4A11,SLC7A11,SLC8A1,SLC9A3R1,SLIT2,SLPI,SMARCB1,SMARCD2,SMC1A,SMC2,SMTN,SNAI2,SNRPF,SNX12,SOAT1,SOCS2,SORD,SORL1,SORT1,SP100,SPAG5,SPAG9,SPC24,SPRY1,SREBF2,SRSF12,SRSF3,SRSF5,STAT1,STAT6,STC1,STC2,STIL,STIM1,STK39,STMN3,STXBP2,SUN2,SYBU,SYNE4,SYTL1,SYTL2,SYTL3,TACC3,TAF1,TAF15,TAF1A,TAP2,TEAD1,TFRC,TGM2,THBS1,THY1,TIAM1,TIMM10,TINAGL1,TJP2,TK1,TLN1,TLR2,TMBIM1,TMC6,TMED9,TMEM27,TMEM97,TMPRSS2,TMPRSS4,TNFAIP2,TNFAIP3,TNFRSF12A,TNFRSF21,TNFSF9,TNNT1,TNPO1,TOMM20,TOP2A,TOX3,TP53,TPD52,TPX2,TRIB3,TRIP13,TROAP,TSPAN1,TSPAN15,TTF2,TTK,TUBA1B,TUBB4B,TUFT1,TWSG1,TYMS,UBASH3B,UBE2C,UBE2H,UBE2J1,UBE2S,UCP2,UGT1A1,UHRF1,ULBP2,UNG,VAPB,VARS2,VDR,VEGFC,VRK1,VSTM2L,WBP2,WDR77,WLS,WNT7A,WWC1,WWTR1,XDH,YKT6,YWHAE,ZAK,ZBTB38,ZNF85
GO:0043236	0.000973158	5.30936	1.64902	7	29	laminin binding	GO_MF	CTSS,ECM1,ITGA3,LGALS1,SLIT2,THBS1,TINAGL1
GO:0043177	0.00111813	2.21326	10.747	22	189	organic acid binding	GO_MF	APOC1,ASS1,AXL,CRABP2,DHFR,FABP5,GCHFR,GLDC,GLUL,HMGCS1,L1CAM,LRAT,MFGE8,PPARG,PYGL,S100A9,SYTL2,THBS1,TYMS,UGT1A1,VDR,YWHAE
GO:0001618	0.0012078	5.0782	1.70588	7	30	virus receptor activity	GO_MF	ANPEP,DPP4,HSPA1A,ICAM1,ITGA2,ITGB6,SERPINB3
GO:0017016	0.00139215	2.12896	11.6289	23	205	Ras GTPase binding	GO_MF	ANXA2,ARFIP2,ARHGEF16,BIRC5,CDC42EP1,CDC42EP2,CORO1C,DOCK7,DOCK9,EXOC4,FLNA,GDI1,LLGL2,MYO5B,NDRG1,PAK4,PFN1,PKN1,PRKCH,RAB11FIP1,RANBP3,RANGAP1,SYTL1,SYTL2,SYTL3,TNPO1
GO:0005536	0.00165465	11.1002	0.568626	4	10	glucose binding	GO_MF	G6PD,GYS1,HK2,PYGL
GO:0051087	0.00200112	2.9088	4.60587	12	81	chaperone binding	GO_MF	BAX,BIRC5,CALR,CP,ERP29,HSPA5,HYOU1,PFDN6,SDF2L1,TFRC,TIMM10,TP53
GO:0097367	0.00217016	1.8988	15.6855	28	299	carbohydrate derivative binding	GO_MF	ABCB1,ABL2,ACACA,ACSL1,ACSL3,ACSL4,ACSS2,ACTN4,ACTR2,ADAMTS1,ADCY3,ADCY7,AGR2,AKT2,ALPK2,ARF3,ARFIP2,ARHGEF5,ARL4D,ASNS,ASS1,ATAD2,ATP2A2,ATP8A2,ATP8B1,AURKA,AURKB,AXL,BUB1,BUB1B,CALR,CARS2,CCDC80,CDA,CDC6,CDK1,CHTF18,CREG1,CTPS1,CTSS,CXCL6,CYB5R3,CYR61,DDX39A,DDX3Y,DGKA,EGFR,EHD4,EIF4A2,ENG,ENTPD3,EPHA2,EPHB1,ERBB3,FBXO2,FBXO27,FGFR1,FIGNL1,FLNA,FPGS,FYN,GLUL,GNAI2,GNE,GPNMB,GTPBP6,HAPLN3,HDGF,HELZ2,HK2,HMMR,HSP90AA1,HSPA1A,HSPA5,HYOU1,IP6K2,IRAK1,ITGA3,KIAA1804,KIF11,KIF14,KIF18A,KIF20A,KIF22,KIF23,KIF2C,KIF4A,KIFC1,L1CAM,LAMC1,LAMC2,LDLR,LGALS1,LIPG,LIPH,LTF,LYN,MAP2,MAP4K4,MAPK13,MAPKAPK3,MCM2,MCM3,MCM4,MCM7,MDK,MFGE8,MKI67,MKNK2,MMAB,MMP7,MVD,MX1,MYO18A,MYO1D,MYO5B,MYO5C,NAV3,NEK2,NIN,OAS1,OAS3,OASL,OS9,PAFAH1B1,PAK4,PANK3,PBK,PDE4A,PDXK,PFKL,PIF1,PKM,PKMYT1,PKN1,PLAT,PLK1,PLK2,PMVK,PNP,POLQ,PRKAG2,PRKCD,PRKCH,PRKCZ,PRKDC,PTK7,PTPRF,PYGL,RAB17,RAB1B,RAB38,RAB42,RABL6,RAC1,RAC2,RALA,RAPGEF3,RBKS,RHOD,RHOF,RND3,RPS6KA1,RPS6KA2,RPS6KA3,RRAGD,SAA1,SDC1,SEPT9,SERPINE2,SLIT2,SMC1A,SMC2,SPAG1,SPOCK2,STK39,SUCLG2,SYTL2,TAF1,TAP2,TFRC,THBS1,THY1,TK1,TLR2,TOP2A,TP53,TPX2,TRIB3,TRIP13,TTF2,TTK,TUBA1B,TUBB4B,UBE2C,UBE2H,UBE2J1,UBE2S,VARS2,VRK1,ZAK
GO:0043027	0.002317	5.26484	1.42157	6	25	cysteine-type endopeptidase inhibitor activity involved in apoptotic process	GO_MF	BIRC3,BIRC5,MT3,RPS6KA1,RPS6KA3,SERPINB9
GO:0016208	0.00248375	9.51389	0.625489	4	11	AMP binding	GO_MF	ACSS2,CYB5R3,PRKAG2,PYGL
GO:0004029	0.00270626	6.40794	1.02353	5	18	aldehyde dehydrogenase (NAD) activity	GO_MF	ALDH1A1,ALDH1A3,ALDH1B1,ALDH2,ALDH4A1
GO:0005528	0.00270626	6.40794	1.02353	5	18	FK506 binding	GO_MF	FKBP1A,FKBP2,FKBP8,FKBP9,TTC9
GO:0043142	0.00321935	16.6359	0.341176	3	6	single-stranded DNA-dependent ATPase activity	GO_MF	PIF1,POLQ,RAD18
GO:0086083	0.00321935	16.6359	0.341176	3	6	cell adhesive protein binding involved in bundle of His cell-Purkinje myocyte communication	GO_MF	DSG2,DSP,JUP
GO:0008289	0.00377115	1.53463	35.5391	52	625	lipid binding	GO_MF	ALDH1A1,ANXA2,ANXA3,ANXA4,APOC1,APOL2,ARFIP2,ATP8B1,AXL,BAX,C3,CRABP2,CYTH3,DGKA,F3,FABP5,IQSEC1,ITPR3,LAMC1,LPAR2,LRAT,LYN,MAL,MFGE8,NBEAL2,PACSIN2,PACSIN3,PAQR7,PFN1,PFN2,PITPNM3,PPARG,PROM2,PYGL,RACGAP1,RASAL1,RBP1,S100A9,SEC14L2,SH3GL1,SNX12,SOAT1,STARD4,SYTL1,SYTL2,SYTL3,THBS1,THY1,TIAM1,TLR2,UGT1A1,VDR
GO:0016616	0.00378841	2.44016	6.25489	14	110	oxidoreductase activity, acting on the CH-OH group of donors, NAD or NADP as acceptor	GO_MF	BMP2,DHRS3,DHRS4,FASN,G6PD,HMGCR,HPGD,HSD17B14,IDH1,IDH2,NSDHL,PHGDH,RDH10,SORD
GO:0016903	0.00402701	3.51312	2.61568	8	46	oxidoreductase activity, acting on the aldehyde or oxo group of donors	GO_MF	ALDH1A1,ALDH1A3,ALDH1B1,ALDH2,ALDH4A1,FAR2,OGDH,XDH
GO:0001968	0.00426109	4.54604	1.59215	6	28	fibronectin binding	GO_MF	CCDC80,CTSS,FSTL3,IGFBP3,ITGA3,THBS1
GO:0004653	0.00445479	5.55284	1.13725	5	20	polypeptide N-acetylgalactosaminyltransferase activity	GO_MF	GALNT1,GALNT12,GALNT2,GALNT3,GALNT6
GO:0061135	0.00452108	2.06782	9.83723	19	173	endopeptidase regulator activity	GO_MF	BIRC3,BIRC5,C3,COL6A3,CST6,MT3,PSME3,RPS6KA1,RPS6KA3,SERPINB3,SERPINB8,SERPINB9,SERPINE2,SERPINH1,SLPI,SPINT1,SPINT2,TFPI2,WFDC2
GO:0072341	0.00458695	3.13021	3.24117	9	57	modified amino acid binding	GO_MF	AXL,CBS,DHFR,MFGE8,MGST1,PTGES,SYTL2,THBS1,TYMS
GO:0003779	0.00520178	1.83801	14.4007	25	257	actin binding	GO_MF	ABL2,ABLIM3,ACTN4,ACTR2,ANLN,ARPC1B,ARPC3,CFL1,COBL,CORO1C,CORO2B,CORO6,COTL1,CTNNAL1,EGFR,ENC1,EPS8L1,EPS8L2,EZR,FLII,FLNA,FLNC,FMN1,FSCN1,GIPC1,HOMER2,HOOK1,KIF18A,LIMA1,LIMCH1,MICAL2,MISP,MYO18A,MYO1D,MYO5B,MYO5C,NCALD,NEXN,PFN1,PFN2,PLEC,PSTPIP2,S100A4,SCNN1A,SMTN,TLN1
GO:0004711	0.00539643	12.4761	0.398038	3	7	ribosomal protein S6 kinase activity	GO_MF	RPS6KA1,RPS6KA2,RPS6KA3
GO:0031995	0.00539643	12.4761	0.398038	3	7	insulin-like growth factor II binding	GO_MF	IGFBP3,IGFBP4,IGFBP6
GO:0016772	0.00563593	1.41632	51.6313	70	908	transferase activity, transferring phosphorus-containing groups	GO_MF	ABL2,AKT2,ALPK2,AURKA,AURKB,AXL,BUB1,BUB1B,CCNB1,CCND1,CDK1,CDS1,DGKA,EGFR,ENG,EPHA2,EPHB1,FGFR1,FN3KRP,FYN,GNE,GYS1,HK2,IP6K2,IRAK1,KIAA1804,LYN,MAP4K4,MAPK13,MAPKAPK3,MKNK2,MMD,NEK2,NEXN,OAS1,OAS3,PAK4,PANK3,PAPD5,PBK,PCYT2,PDXK,PFKL,PKM,PKMYT1,PKN1,PLK1,PLK2,PMVK,POLA2,POLE2,POLE4,POLQ,PRKAG2,PRKCD,PRKCH,PRKCZ,PRKDC,PTK7,RBKS,RPS6KA1,RPS6KA2,RPS6KA3,STK39,TAF1,TJP2,TK1,TTK,VRK1,ZAK
GO:0042813	0.00657062	6.65845	0.796077	4	14	Wnt-activated receptor activity	GO_MF	FZD4,FZD5,FZD7,FZD8
GO:0051287	0.00765734	3.10362	2.89999	8	51	NAD binding	GO_MF	AHCY,ALDH1A3,CYB5R3,HPGD,IDH1,IDH2,PHGDH,SORD
GO:0030165	0.00785247	2.51695	4.77646	11	84	PDZ domain binding	GO_MF	ARHGAP29,ARHGEF16,EXOC4,FZD4,FZD7,FZD8,GIPC1,KIF14,LLGL2,LPAR2,SLC9A3R1
GO:0045499	0.00827151	9.98025	0.454901	3	8	chemorepellent activity	GO_MF	SEMA3A,SEMA3F,SLIT2
GO:0017111	0.00894594	1.42449	43.1587	59	759	nucleoside-triphosphatase activity	GO_MF	ABCB1,ARF3,ARHGDIB,ARL4D,ATAD2,ATP2A2,ATP8A2,ATP8B1,CDC45,DDX39A,DDX3Y,EIF4A2,ENTPD3,FIGNL1,GINS2,GNAI2,HELZ2,HSP90AA1,HSPA1A,HSPA5,KIF11,KIF14,KIF18A,KIF20A,KIF22,KIF23,KIF2C,KIF4A,KIFC1,MCM2,MCM3,MCM4,MCM7,MX1,MYO1D,MYO5B,MYO5C,PIF1,POLQ,RAB17,RAB1B,RAB38,RAB42,RAC1,RAC2,RAD18,RALA,RHOD,RHOF,RND3,RNF213,RRAGD,SEPT9,SMC1A,TAP2,TOP2A,TTF2,TUBA1B,TUBB4B
GO:0001730	0.00932378	33.2407	0.170588	2	3	2'-5'-oligoadenylate synthetase activity	GO_MF	OAS1,OAS3
GO:0002060	0.00932378	33.2407	0.170588	2	3	purine nucleobase binding	GO_MF	PNP,PYGL
GO:0004699	0.00932378	33.2407	0.170588	2	3	calcium-independent protein kinase C activity	GO_MF	PRKCD,PRKCH
GO:0005094	0.00932378	33.2407	0.170588	2	3	Rho GDP-dissociation inhibitor activity	GO_MF	ARHGDIA,ARHGDIB
GO:0031493	0.00932378	33.2407	0.170588	2	3	nucleosomal histone binding	GO_MF	UHRF1,VRK1
GO:0042392	0.00932378	33.2407	0.170588	2	3	sphingosine-1-phosphate phosphatase activity	GO_MF	SGPP1,SGPP2
GO:0047844	0.00932378	33.2407	0.170588	2	3	deoxycytidine deaminase activity	GO_MF	APOBEC3A,APOBEC3B
GO:0031625	0.0093484	1.76536	14.3294	24	252	ubiquitin protein ligase binding	GO_MF	AURKA,BRCA1,CALR,CBS,EGFR,FZD4,FZD5,FZD8,HSPA1A,HSPA5,LYN,MID1,POU5F1,RAD18,RALA,RANGAP1,TP53,TRIB3,TUBA1B,UBE2C,UBE2H,UBE2J1,UBE2S,YWHAE
GO:0016853	0.00947484	2.04347	8.35881	16	147	isomerase activity	GO_MF	APOA1BP,EBP,FKBP1A,FKBP2,FKBP8,FKBP9,GNE,HMGCS1,IDI1,LSS,PDIA4,PTGES,QSOX1,QSOX2,TOP2A,TTC9
GO:0003785	0.010116	4.3827	1.3647	5	24	actin monomer binding	GO_MF	ABL2,COBL,LIMA1,PFN1,PFN2
GO:0071814	0.010116	4.3827	1.3647	5	24	protein-lipid complex binding	GO_MF	APOL2,LDLR,LRP8,SORL1,THBS1
GO:0008378	0.0113883	3.57052	1.93333	6	34	galactosyltransferase activity	GO_MF	B3GALNT1,B3GNT3,B3GNT4,B3GNT5,B4GALT2,B4GALT6
GO:0003777	0.0116211	2.49134	4.37842	10	77	microtubule motor activity	GO_MF	KIF11,KIF14,KIF18A,KIF20A,KIF22,KIF23,KIF2C,KIF4A,KIFC1,SMC1A
GO:0030215	0.0118876	8.31635	0.511764	3	9	semaphorin receptor binding	GO_MF	SEMA3A,SEMA3C,SH3BGRL3
GO:0031994	0.0118876	8.31635	0.511764	3	9	insulin-like growth factor I binding	GO_MF	IGFBP3,IGFBP4,IGFBP6
GO:0035174	0.0118876	8.31635	0.511764	3	9	histone serine kinase activity	GO_MF	AURKA,AURKB,VRK1
GO:0046703	0.0118876	8.31635	0.511764	3	9	natural killer cell lectin-like receptor binding	GO_MF	RAET1G,RAET1L,ULBP2
GO:0004672	0.0118889	1.46123	33.4921	47	589	protein kinase activity	GO_MF	ABL2,AKT2,ALPK2,AURKA,AURKB,AXL,BUB1,BUB1B,CCNB1,CCND1,CDK1,EGFR,ENG,EPHA2,EPHB1,FGFR1,FYN,IRAK1,KIAA1804,LYN,MAP4K4,MAPK13,MAPKAPK3,MKNK2,MMD,NEK2,NEXN,PAK4,PBK,PKMYT1,PKN1,PLK1,PLK2,PRKAG2,PRKCD,PRKCH,PRKCZ,PRKDC,PTK7,RPS6KA1,RPS6KA2,RPS6KA3,STK39,TAF1,TTK,VRK1,ZAK
GO:0019887	0.0119022	2.03921	7.84704	15	138	protein kinase regulator activity	GO_MF	AFAP1L2,CALM1,CCND1,CDKN2B,CKS1B,ERBB3,LTF,MT3,NPM1,NRG1,PRKAG2,RAC2,SFN,SOCS2,TRIB3
GO:0030414	0.012116	1.89473	10.0647	18	177	peptidase inhibitor activity	GO_MF	BIRC3,BIRC5,C3,COL6A3,CST6,MT3,RPS6KA1,RPS6KA3,SERPINB3,SERPINB8,SERPINB9,SERPINE2,SERPINH1,SLPI,SPINT1,SPINT2,TFPI2,WFDC2
GO:0051082	0.0129337	2.22708	5.79999	12	102	unfolded protein binding	GO_MF	CALR,CHAF1A,HSP90AA1,HSPA1A,HSPA5,LMAN1,NPM1,PFDN6,SERPINH1,SRSF12,TOMM20,TUBB4B
GO:0030742	0.013637	5.1209	0.966665	4	17	GTP-dependent protein binding	GO_MF	ARFIP2,GCHFR,RAB38,RAC1
GO:0055102	0.013637	5.1209	0.966665	4	17	lipase inhibitor activity	GO_MF	ANXA2,ANXA3,ANXA4,APOC1
GO:0005102	0.0146152	1.3056	70.0134	88	1265	receptor binding	GO_MF	ABL2,ACTN4,ADAM15,ADRB2,AGR2,ALCAM,APOL2,AREG,ARHGEF16,ARID1A,ATP2A2,BDNF,BMP2,BRCA1,C3,CALM1,CALR,CCNB1,CD151,CD276,CD320,CD70,CDC42EP2,CFLAR,CLCF1,CXCL1,CXCL16,CXCL5,CXCL6,CYR61,DHRS4,DPP4,ECM1,EGFL7,ENG,ENSA,EPS8L1,F2RL1,FAM3B,FKBP1A,FLNA,FYN,FZD7,FZD8,GATA3,GIPC1,GNAI2,GPNMB,HDGF,HILPDA,HLA-G,HMGA1,HOMER2,HSPA1A,ICAM1,IDH1,IL32,IL6,IRAK1,IRS2,ITGA3,ITGA5,ITGA6,ITGB1BP1,ITGB6,KITLG,L1CAM,LAMA3,LAMA5,LIF,LTB,LYN,MDK,MFGE8,MMP14,NRG1,OASL,PADI2,PITPNM3,PKN1,PLAT,PLAUR,PPARG,PVR,PXN,RAET1G,RAET1L,RALA,S100A4,S100A9,SAA1,SEMA3A,SEMA3C,SEMA7A,SERPINE2,SH3BGRL3,SIPA1L1,SLC9A3R1,SLIT2,SOCS2,SP100,STAT1,STC1,STC2,SYTL1,SYTL2,SYTL3,TAP2,THBS1,THY1,TIAM1,TLN1,TMBIM1,TNFSF9,TP53,TUBB4B,ULBP2,VDR,VEGFC,WLS,WNT7A
GO:0003725	0.0147527	2.72254	3.24117	8	57	double-stranded RNA binding	GO_MF	LRRFIP1,OAS1,OAS3,OASL,RFTN1,TFRC,TUBA1B,TUBB4B
GO:0051219	0.0147527	2.72254	3.24117	8	57	phosphoprotein binding	GO_MF	LRP11,LYN,MID1,PAFAH1B1,PLAT,SFN,TOX3,YWHAE
GO:0017171	0.0159934	1.8707	9.60978	17	169	serine hydrolase activity	GO_MF	CFB,CPM,CPVL,CTSH,DPP4,KLK6,KLK8,LTF,MMP2,PCSK5,PLAT,PLAU,PRSS22,PRSS8,ST14,TMPRSS2,TMPRSS4
GO:0030235	0.0162731	7.12784	0.568626	3	10	nitric-oxide synthase regulator activity	GO_MF	CALM1,EGFR,HSP90AA1
GO:0051010	0.0162731	7.12784	0.568626	3	10	microtubule plus-end binding	GO_MF	KIF18A,KIF2C,STIM1
GO:0043274	0.0167601	4.75482	1.02353	4	18	phospholipase binding	GO_MF	CALM1,PAFAH1B1,PRKCZ,SRSF3
GO:0004252	0.0170655	1.94361	8.18822	15	144	serine-type endopeptidase activity	GO_MF	CFB,CTSH,DPP4,KLK6,KLK8,LTF,MMP2,PCSK5,PLAT,PLAU,PRSS22,PRSS8,ST14,TMPRSS2,TMPRSS4
GO:0008047	0.0175	1.54128	21.6351	32	383	enzyme activator activity	GO_MF	AFAP1L2,ALDH1A1,APOC1,ARHGAP27,ARHGAP29,ARHGDIA,ARHGDIB,BMP2,CALM1,CDC42EP1,CDC42EP2,CFLAR,CTSH,CXCL1,DEPDC1,DEPDC1B,ERBB3,GDI1,IGFBP3,JUN,LLGL2,LTF,MAL,MALT1,MMP14,MMP15,MMP24,MT3,NRG1,PRKAG2,PRKCD,PSME3,RACGAP1,RANGAP1,RASAL1,RGS2,RGS4,SEC14L2,SH3BGRL3,SIPA1L1,SIPA1L2,THY1
GO:0004867	0.0175283	2.21229	5.34509	11	94	serine-type endopeptidase inhibitor activity	GO_MF	COL6A3,SERPINB3,SERPINB8,SERPINB9,SERPINE2,SERPINH1,SLPI,SPINT1,SPINT2,TFPI2,WFDC2
GO:0019209	0.0179336	2.61544	3.35489	8	59	kinase activator activity	GO_MF	AFAP1L2,CALM1,ERBB3,LTF,MALT1,MT3,NRG1,PRKAG2
GO:0001134	0.0179455	16.6193	0.227451	2	4	transcription factor activity, transcription factor recruiting	GO_MF	KLF4,LIF
GO:0008532	0.0179455	16.6193	0.227451	2	4	N-acetyllactosaminide beta-1,3-N-acetylglucosaminyltransferase activity	GO_MF	B3GNT3,B3GNT4
GO:0015184	0.0179455	16.6193	0.227451	2	4	L-cystine transmembrane transporter activity	GO_MF	SLC1A4,SLC3A1
GO:0019834	0.0179455	16.6193	0.227451	2	4	phospholipase A2 inhibitor activity	GO_MF	ANXA2,ANXA3
GO:0030229	0.0179455	16.6193	0.227451	2	4	very-low-density lipoprotein particle receptor activity	GO_MF	LDLR,LRP8
GO:0031852	0.0179455	16.6193	0.227451	2	4	mu-type opioid receptor binding	GO_MF	FLNA,WLS
GO:0050501	0.0179455	16.6193	0.227451	2	4	hyaluronan synthase activity	GO_MF	HAS3,HYAL1
GO:0051434	0.0179455	16.6193	0.227451	2	4	BH3 domain binding	GO_MF	BAX,BCL2L1
GO:0052650	0.0179455	16.6193	0.227451	2	4	NADP-retinol dehydrogenase activity	GO_MF	DHRS3,RDH10
GO:0019904	0.018561	1.46901	27.5882	39	492	protein domain specific binding	GO_MF	ACSL3,ADAM15,AFAP1L2,ARFIP2,ARHGAP27,ARHGAP29,ARHGEF16,BAX,BCL2L1,BIK,CALM1,CDC25C,CFLAR,CHAF1A,CRB3,CTNNBIP1,E2F4,EXOC4,EZR,FMN1,FZD4,FZD7,FZD8,GATA3,GIPC1,HOMER2,HSP90AA1,HSPA1A,HSPA5,IRS2,ITGA3,JUN,KIF14,LAMP1,LLGL2,LPAR2,LRRFIP2,LYN,MYO1D,OCLN,PLAUR,PRKCZ,PXN,RAPGEF3,SCNN1A,SFN,SH3KBP1,SHCBP1,SLC9A3R1,SP100,SRSF12,SRSF5,STMN3,TACC3,TJP2,TLN1,VAPB,YWHAE
GO:0043566	0.0187156	1.66769	14.4431	23	254	structure-specific DNA binding	GO_MF	ACTN4,CDC45,EGFR,FEN1,JDP2,JUN,KLF4,MCM4,MCM7,NABP1,NFIC,PIF1,PRKDC,RAD18,RAD23B,RAD51AP1,RCC1,SMARCB1,SMARCD2,STAT1,TP53,UHRF1,WBP2
GO:0033293	0.0191056	3.13101	2.15587	6	38	monocarboxylic acid binding	GO_MF	APOC1,CRABP2,FABP5,LRAT,PPARG,PYGL,S100A9,UGT1A1,VDR
GO:0003678	0.0200243	2.77754	2.78627	7	49	DNA helicase activity	GO_MF	CDC45,GINS2,MCM2,MCM3,MCM4,MCM7,PIF1
GO:0019211	0.0214441	6.23646	0.625489	3	11	phosphatase activator activity	GO_MF	BMP2,CALM1,IGFBP3
GO:0030145	0.0221794	2.71277	2.84313	7	50	manganese ion binding	GO_MF	ABL2,FEN1,GALNT1,GALNT2,GALNT3,GLUL,IDI1
GO:0003887	0.0223751	3.46853	1.64902	5	29	DNA-directed DNA polymerase activity	GO_MF	PAPD5,POLA2,POLE2,POLE4,POLQ
GO:0017147	0.0223751	3.46853	1.64902	5	29	Wnt-protein binding	GO_MF	FZD4,FZD5,FZD7,FZD8,WLS
GO:0045296	0.0223751	3.46853	1.64902	5	29	cadherin binding	GO_MF	CTNNAL1,EPCAM,JUP,MMP24,NDRG1
GO:0005509	0.0237565	1.3736	38.4391	51	676	calcium ion binding	GO_MF	ACTN4,ANXA2,ANXA3,ANXA4,ASPH,ATP2A2,CALM1,CALR,CAPN1,CDH3,DGKA,DSG2,EFCAB11,EFHD2,EGFL7,EHD4,FKBP9,GALNT3,GPD2,HSPA5,KCNIP1,LDLR,LPCAT1,LRP8,MATN3,MEGF8,MMP14,MMP15,MMP24,NCALD,NID2,NIN,PADI2,PCDHA1,PITPNM3,PLCB4,PRRG1,PRRG2,S100A2,S100A4,S100A9,SLC25A23,SLIT2,SPOCK2,STIM1,SYTL1,SYTL2,SYTL3,THBS1,TLL2,TPD52
GO:0016818	0.023949	1.34198	45.4901	59	800	hydrolase activity, acting on acid anhydrides, in phosphorus-containing anhydrides	GO_MF	ABCB1,ARF3,ARHGDIB,ARL4D,ATAD2,ATP2A2,ATP8A2,ATP8B1,CDC45,DDX39A,DDX3Y,EIF4A2,ENTPD3,FIGNL1,GINS2,GNAI2,HELZ2,HSP90AA1,HSPA1A,HSPA5,KIF11,KIF14,KIF18A,KIF20A,KIF22,KIF23,KIF2C,KIF4A,KIFC1,MCM2,MCM3,MCM4,MCM7,MX1,MYO1D,MYO5B,MYO5C,PIF1,POLQ,RAB17,RAB1B,RAB38,RAB42,RAC1,RAC2,RAD18,RALA,RHOD,RHOF,RND3,RNF213,RRAGD,SEPT9,SMC1A,TAP2,TOP2A,TTF2,TUBA1B,TUBB4B
GO:0019200	0.0242555	4.15994	1.13725	4	20	carbohydrate kinase activity	GO_MF	GNE,HK2,PFKL,RBKS
GO:0030506	0.0242555	4.15994	1.13725	4	20	ankyrin binding	GO_MF	FLNC,NRCAM,PLEC,SLC8A1
GO:0048037	0.0243502	2.30179	4.21661	9	75	cofactor binding	GO_MF	ACOT7,AHCY,ALDH1A3,ASNS,BIRC5,C3,CBS,CREG1,CYB5R3,DHCR24,DHFR,FASN,G6PD,GPT2,GSR,HMGCR,HPGD,IDH1,IDH2,MICAL2,MOCOS,OGDH,PDXK,PHGDH,PYGL,SOAT1,SORD,SQLE,TYMS,XDH
GO:0048365	0.0243923	2.9393	2.27451	6	40	Rac GTPase binding	GO_MF	ARFIP2,CORO1C,DOCK7,FLNA,PAK4,PKN1
GO:0016597	0.0248316	2.08592	5.6294	11	99	amino acid binding	GO_MF	ASS1,AXL,DHFR,GCHFR,GLDC,GLUL,MFGE8,SYTL2,THBS1,TYMS,YWHAE
GO:0000287	0.0256304	1.72972	10.9176	18	192	magnesium ion binding	GO_MF	ABL2,ATP8A2,ATP8B1,FEN1,FIGNL1,GLUL,IDH1,IDH2,IDI1,PDXK,PGP,PIF1,PKM,RPS6KA1,RPS6KA2,RPS6KA3,TOP2A,ZAK
GO:0038024	0.0257172	2.4246	3.58235	8	63	cargo receptor activity	GO_MF	CXCL16,LDLR,LOXL2,LRP8,TFRC,TINAGL1,TMPRSS2,TMPRSS4
GO:0048185	0.0274057	5.54317	0.682352	3	12	activin binding	GO_MF	ENG,FKBP1A,FSTL3
GO:0005200	0.0282969	2.03931	5.74313	11	101	structural constituent of cytoskeleton	GO_MF	ACTR2,ARPC1B,ARPC3,DSP,EPB41L4B,KRT15,KRT19,NDC80,TLN1,TUBA1B,TUBB4B
GO:0051400	0.028687	11.101	0.28378	2	5	BH domain binding	GO_MF	BAX,BCL2L1,BIK,PXN
GO:0005134	0.0287887	11.0788	0.284313	2	5	interleukin-2 receptor binding	GO_MF	ECM1,GATA3
GO:0019911	0.0287887	11.0788	0.284313	2	5	structural constituent of myelin sheath	GO_MF	MAL,MBP
GO:0050544	0.0287887	11.0788	0.284313	2	5	arachidonic acid binding	GO_MF	PPARG,S100A9
GO:0051575	0.0287887	11.0788	0.284313	2	5	5'-deoxyribose-5-phosphate lyase activity	GO_MF	HMGA1,POLQ
GO:0070324	0.0287887	11.0788	0.284313	2	5	thyroid hormone binding	GO_MF	ALDH1A3,CTSH
GO:0019902	0.0323356	1.77682	8.87057	15	156	phosphatase binding	GO_MF	CARHSP1,EGFR,ELFN2,ENSA,HMGCR,IRS2,JUP,NEK2,PPARG,SH2D4A,SH3GL1,SLC9A3R1,STAT6,SYTL2,TP53
GO:0004467	0.0341539	4.98854	0.739214	3	13	long-chain fatty acid-CoA ligase activity	GO_MF	ACSL1,ACSL3,ACSL4
GO:0017160	0.0341539	4.98854	0.739214	3	13	Ral GTPase binding	GO_MF	EXOC4,FLNA,PRKCH
GO:0019841	0.0341539	4.98854	0.739214	3	13	retinol binding	GO_MF	CRABP2,LRAT,RBP1
GO:0030676	0.0341539	4.98854	0.739214	3	13	Rac guanyl-nucleotide exchange factor activity	GO_MF	EPS8L1,EPS8L2,TIAM1
GO:0042043	0.0341539	4.98854	0.739214	3	13	neurexin family protein binding	GO_MF	SYTL1,SYTL2,SYTL3
GO:0044548	0.0341539	4.98854	0.739214	3	13	S100 protein binding	GO_MF	ANXA2,ATP2A2,EZR
GO:0070402	0.0341539	4.98854	0.739214	3	13	NADPH binding	GO_MF	DHFR,FASN,HMGCR
GO:0005201	0.0355905	2.25965	3.8098	8	67	extracellular matrix structural constituent	GO_MF	COL11A1,COL4A4,LAMC1,MATN3,MFAP5,TFPI2,TINAGL1,TUFT1
GO:0003712	0.0355957	1.38715	29.796	40	524	transcription cofactor activity	GO_MF	ACTN4,ARID1A,ATF5,BRCA1,CCND1,CREG1,DRAP1,E2F8,ELF3,GATA3,HDAC9,HDGF,HELZ2,HIRA,HMGA1,IRF3,JUN,JUP,LHX1,LOXL2,LPIN1,MUC1,NPM1,NRG1,PKN1,PPARG,SETD8,SMARCB1,SMARCD2,SP100,TAF1,TCF20,TFCP2L1,TRIB3,TRIP13,WBP2,WDR77,WWC1,WWTR1,ZNF85
GO:0050662	0.0380987	1.81857	7.52179	13	133	coenzyme binding	GO_MF	ACOT7,AHCY,ALDH1A3,CREG1,CYB5R3,DHCR24,DHFR,FASN,G6PD,GSR,HMGCR,HPGD,IDH1,IDH2,MICAL2,OGDH,PHGDH,SOAT1,SORD,SQLE,XDH
GO:0004222	0.0384541	1.93135	6.02744	11	106	metalloendopeptidase activity	GO_MF	ADAM15,ADAMTS1,ADAMTS9,ECE1,MMP14,MMP15,MMP2,MMP24,MMP7,NLN,TLL2
GO:0000774	0.0415734	8.30859	0.341176	2	6	adenyl-nucleotide exchange factor activity	GO_MF	PFN1,PFN2
GO:0004185	0.0415734	8.30859	0.341176	2	6	serine-type carboxypeptidase activity	GO_MF	CPM,CPVL
GO:0042608	0.0415734	8.30859	0.341176	2	6	T cell receptor binding	GO_MF	EPS8L1,FYN
GO:0050733	0.0415734	8.30859	0.341176	2	6	RS domain binding	GO_MF	SRSF12,SRSF5
GO:0070087	0.0415734	8.30859	0.341176	2	6	chromo shadow domain binding	GO_MF	CHAF1A,SP100
GO:1901567	0.0415734	8.30859	0.341176	2	6	fatty acid derivative binding	GO_MF	PPARG,S100A9
GO:0030544	0.0445007	3.3271	1.3647	4	24	Hsp70 protein binding	GO_MF	CDK1,METTL21A,MVD,TFRC
GO:0032403	0.0445051	1.3916	25.954	35	480	protein complex binding	GO_MF	ABL2,ACTN4,ACTR2,ADAM15,ADRB2,AP2B1,ARID1A,ARPC1B,ARPC3,BAX,BIRC5,CALR,CCND1,CD151,CFLAR,CORO1C,CORO2B,CORO6,CTNNAL1,CTSS,CYR61,EGFR,ENG,EPCAM,EPHB1,EPS8L1,EZR,FAM83D,FCHO1,FGFR1,FKBP1A,FLNA,FMN1,FSCN1,FSTL3,FYN,GNAI2,GPNMB,HSP90AA1,ICAM1,IRS2,ITGA2,ITGA3,ITGA5,ITGA6,ITGB1BP1,ITGB6,KCTD5,KIF11,KIF14,KIF18A,KIF20A,KIF22,KIF23,KIF2C,KIF4A,KIFC1,KRT19,KRT8,L1CAM,LAMA5,LAMB3,LIMA1,LYN,MAP2,MFGE8,MID1,MMP14,MYO18A,MYO1D,NDRG1,NEXN,NID2,NOG,NUSAP1,PAFAH1B1,PKM,PLK1,PLK2,PRC1,PTPRF,PXN,RAB38,RACGAP1,RAD18,RCC1,S100A9,SEMA7A,SERPINH1,SKA1,SLC9A3R1,SMARCB1,SMARCD2,SMC1A,STIM1,SUN2,SYBU,THBS1,THY1,TLN1,UHRF1,VAPB,VRK1,YWHAE
GO:0019894	0.046341	2.77376	1.99019	5	35	kinesin binding	GO_MF	FAM83D,LRP8,PRC1,SPAG9,SYBU
GO:0042802	0.0485224	1.38066	26.1497	35	472	identical protein binding	GO_MF	ACOT7,ACTN4,ADRB2,AGR2,AHCY,ALDH1A3,ALDH4A1,AMOTL2,ANXA4,APOA1BP,ASNS,ASS1,BAX,BCL2L1,BIRC5,CBS,CDA,CENPF,CHAF1A,CLDN11,CLDN16,CLDN4,CLDN7,DPP4,E2F8,ECE1,EGFR,ENG,ERBB3,ERP29,FASN,FGFR1,FKBP8,FLNA,FZD4,G6PD,GGCT,GIPC1,GLUL,HJURP,HLA-G,HMGCR,HMGCS1,HOMER2,HOOK1,HPGD,HSP90AA1,IDH1,IRAK1,IRF3,JUP,KIAA1804,L1CAM,LGALS1,LRRFIP1,MGST1,MID1,MVD,NDC80,NOG,NPM1,PACSIN2,PAFAH1B1,PDXK,PFKL,PIK3AP1,PRC1,PRPF19,PSME3,PVR,PYGL,S100A2,S100A4,SH3GL1,SLIT2,SORD,SP100,STAT1,STAT6,STC2,STIM1,SUN2,TFRC,THBS1,TIMM10,TK1,TOP2A,TOX3,TP53,TPD52,TRIP13,TYMS,UGT1A1,UHRF1,VAPB,WWTR1,XDH,ZBTB38
GO:0005544	0.048975	2.43637	2.67254	6	47	calcium-dependent phospholipid binding	GO_MF	ANXA2,ANXA3,ANXA4,SYTL1,SYTL2,SYTL3
GO:0032813	0.048975	2.43637	2.67254	6	47	tumor necrosis factor receptor superfamily binding	GO_MF	CD70,CFLAR,LTB,STAT1,TMBIM1,TNFSF9
GO:0001972	0.0499552	4.15658	0.852939	3	15	retinoic acid binding	GO_MF	CRABP2,LRAT,UGT1A1
GO:0004659	0.0499552	4.15658	0.852939	3	15	prenyltransferase activity	GO_MF	FDFT1,FDPS,NUS1
GO:0030169	0.0499552	4.15658	0.852939	3	15	low-density lipoprotein particle binding	GO_MF	LDLR,SORL1,THBS1
GO:0030296	0.0499552	4.15658	0.852939	3	15	protein tyrosine kinase activator activity	GO_MF	AFAP1L2,ERBB3,NRG1
GO:0046965	0.0499552	4.15658	0.852939	3	15	retinoid X receptor binding	GO_MF	HMGA1,PPARG,VDR
GO:0046982	0.0499679	1.37667	26.2137	35	461	protein heterodimerization activity	GO_MF	AXL,BAX,BCL2L1,BIK,BIRC5,BMP2,BTBD11,CENPA,CENPW,CLCF1,DRAP1,EGFR,EPAS1,ERBB3,FZD4,HOMER2,IRAK1,ITGA3,JDP2,KCNIP1,MID1,NPM1,POLA2,POLE4,RRAGD,SLC3A1,SMC1A,SMC2,TLR2,TOP2A,TP53,TPD52,UGT1A1,VAPB,YWHAE
