## Supplemental Table S4 for "A Comprehensive Molecular Portrait of Human Urine-derived Renal Progenitor Cells"

### Sheet: subsets
fibroblast	UdRPC	UdRPC_and_fibroblast
KRTAP21-2	ZNF835	HIST1H3A
PYGO1	PNMAL1	TNFAIP8L1
SLC6A15	SST	F8A1
COL3A1	ACTG1P4	ARRDC5
TIMP3	RBM38	CGB
THY1	SLC40A1	FAM86C1
PODXL	MAL2	CACNG8
LUM	SLPI	MORC2
OLFML3	SLC25A29	HIST1H2BN
SERPINF1	EFNA1	PCDHGB5
CCL2	PRKCZ	ZNF600
PKDCC	SIK1	KRTAP6-2
POMC	RASD1	SSX7
ISLR	EPCAM	PCDHA13
CRABP2	VAMP8	PCDHA4
SERPINB2	AP1M2	TUBB7P
FMOD	PER1	KRTAP6-1
PREX1	TACSTD2	SFT2D1
GREM1	ELF3	ARHGAP22
RBP1	ST6GAL1	PLEKHG2
RHOU	GPRC5C	KRTAP10-12
COX7A1	MYLIP	KRTAP10-1
EFHD1	TTYH2	KRTAP10-3
RGCC	REC8	OR2A14
ENPP2	C1orf115	KRTAP10-9
CDO1	GALNT14	RPL38
FGFR3	STXBP2	H3F3A
ACP5	CFI	UNCX
DKK1	MTSS1	IMPACT
PPFIBP2	BEX2	DUX2
HEPH	TNFAIP3	TCEAL1
PTX3	PIK3AP1	SCAND1
AZGP1	ASRGL1	ZNF680
ANGPTL2	ALDH5A1	FAM127A
RPP25	NR1H3	C2orf44
PLAC9	MAOB	NSUN5
AXIN2	MSLN	MAGI3
NEURL1B	CDS1	VPS54
SLC1A2	VCAM1	RPL36
NRN1	RARRES3	SPATC1L
WIPF1	DHRS13	UCN
AFP	FAM134B	UQCRHL
NES	MPZL2	RPL9
CXCL12	FAAH	IFITM3
CLCN5	PLEKHH2	ZNF184
PRRX1	TSTD1	LCE1D
EDNRA	LGALSL	LCE1F
SEMA5A	NGEF	LCE1A
CPXM2	PPARG	BAI1
C3orf18	MCF2L	CHST7
SV2A	SOX2	RSRC1
APOLD1	ENPEP	KRTAP10-10
C11orf96	ETNK2	PTMS
NPTX2	WWOX	RRNAD1
MME	GALNT3	UTS2R
VEGFC	ERBB3	FIG4
SLC27A3	SERPINA1	GP1BB
COL15A1	MARCH9	KLF7
FLRT2	KBTBD11	AURKAIP1
OLFML2B	TRAF1	C15orf40
HSPB6	VANGL2	KRT33A
ACTC1	PTPRD	NOP16
SNAI1	IFIT2	CEMP1
GEM	CRYM	HOXA10
PLXNA2	SERPINI1	MLXIPL
PDE5A	CYP3A5	FOXC2
SFRP2	ZBED6CL	LHB
DIRAS1	KIAA1407	RABGEF1
C1orf54	PLLP	HLA-C
FGF13	GUCY1A3	KRTAP10-8
SELPLG	CA11	NKX1-2
PAMR1	TMC4	VSTM5
CD248	MEX3A	CBWD1
INSR	PPL	SPATA31D3
GRAMD1C	FGR	DSN1
SLC7A7	IDNK	NXNL2
FAM107A	IGFBP2	SP9
NAP1L3	CYP2J2	GH1
GFPT2	NFE2L3	GSTP1
PITX1	B3GNT5	HBB
SCARF2	BIRC3	COX7C
EXO1	KLHL13	COL1A1
MTSS1L	GAL3ST1	COL1A2
MYLPF	GCHFR	RPS21
CLEC2B	GNG7	CST3
FBXL7	PDZK1IP1	TIMP1
HTRA3	ABCA3	ATP6V0E1
SLIT2	RAB26	SPDEF
SH3RF3	ALPK3	SEPT2
ACVRL1	SH2D3A	SERPING1
DIO2	GRB14	NDUFA4
MAFB	HABP2	LGALS3BP
CES1	GRB7	UBA1
BAI2	MYO5C	MDH1
ADRBK2	PNMA2	TRIM28
MFAP5	SLC3A1	CALR
GAS1	COL4A5	RPS11
BCL9	ZNF853	COX4I1
PLCE1	SKAP1	LAPTM4B
PID1	HLF	PLD3
CDK5R1	NRCAM	PHB2
ZG16	IFIH1	C4orf46
HLX	PPP1R14C	CDKN1A
ADRA2A	C20orf196	FKBP1A
MGAT3	ZNF711	MTCH1
NYNRIN	ASB9	C3
NFASC	AMBP	CD81
LDB2	GCNT3	BLOC1S5-TXNDC5
KCNMB4	L1CAM	MAGED2
CXCR7	HS6ST2	APEX1
HCST	WDR78	SLC25A5
MAP6	SYT13	ILF2
NPR3	CLDN2	COL6A1
GATA2	HSD17B8	PSMB4
PSG5	EFCAB7	PRDX2
EMB	PPP1R9A	EPAS1
KCNS3	MERTK	TSC22D1
DMD	CITED4	DDB1
CRABP1	HRASLS5	SKP1
CYTL1	CCDC113	LY6E
GNB4	FCHO1	CCT2
NALCN	RTP4	BCAP31
FNDC1	HNF1B	FLNA
MEF2C	COL4A4	ANXA2
SFRP1	RAPGEF3	NHP2L1
ITGBL1	TMEM45B	ARF4
VAT1L	LIPG	AKR1B1
MAP4K2	CNTFR	TMBIM1
L1TD1	RAB20	RBBP7
HOXD1	BEX5	PDIA6
SRPX2	MESP1	DAP
RNF166	DSC2	CTGF
OSR2	ATP8A1	DNAJB1
MMP3	TNK1	TALDO1
FLI1	HAS3	ERGIC3
E2F1	BEAN1	RPL10
MEOX2	SMPDL3B	COL4A2
FAM167A	ZSCAN16	KISS1
F10	ABCC6	SSR2
C2orf88	NEFL	COX8A
RNF157	UPK1B	DHCR24
GATA6	FBXL19	IGFBP4
DDR2	EVPL	ARHGDIB
DOCK10	FGD4	TUFM
CECR1	ANKRD6	TXN
TESK2	ZBED2	SRPR
ARHGAP28	SLCO4C1	DDX17
SPC25	PLA1A	TFRC
AADAT	GPR160	GABARAP
PELI2	FBXO15	MCL1
PDE4B	GALNT16	PGRMC1
PDZRN3	ZBED3	FSCN1
ECSCR	TMEM169	MORF4L1
TSPAN11	ALG10B	CYR61
DAAM2	SPAG4	RPS25
ITGA4	ACMSD	CTSK
PPIP5K1	ACSM3	OXA1L
KIAA1644	TTC9	CBX3
FAM65B	ACSM5	TARDBP
RCAN3	NME5	IGFBP7
ZCCHC18	PKIB	RPL18A
PTGIS	RASL10B	LASP1
GPNMB	SDR42E1	IARS
AMPH	TMEM63C	MAGED1
DOK5	ZNF653	MFGE8
HCFC2	GKAP1	NDFIP1
ANKRD35	CLMN	HERPUD1
MAP2K6	KLK5	PSMD3
MEIS2	PPM1J	SLC25A39
FAM212A	CASP10	MLEC
TMEM204	SHISA2	HADHA
DEPTOR	WNT7A	COTL1
STXBP6	DYX1C1	ATP6V1G2-DDX39B
GAB2	CLDN1	CCT6A
CLIC3	MSMP	PRPF8
LRRN3	PLCH1	IFNGR2
NDNF	OCLN	LRP1
MAGI2	IL1R2	GPS1
ENOX1	TLE6	IDH2
VILL	HSF2BP	RPLP1
C11orf82	ZMAT1	RPS14
MN1	PARD6B	RPS8
AGTR1	SHISA9	TMED10
RBPMS2	F2RL1	CBX1
FAT4	CTTNBP2	TMEM109
IRX1	KCNIP1	DAG1
PRDM8	KRT80	GAS6
GAS7	ZNF792	IMMT
HAPLN1	FAHD2B	CYB5R3
HERC3	GCNT2	QSOX1
ZNF521	CCDC108	FLJ23867
TCEAL7	ILDR1	TMEM59
TMEM117	DCDC2	YWHAQ
SLC38A4	ESRRG	SCD
ANKRD34A	UGT2B7	H1FX
CACNA1H	C12orf39	PSMD2
OPCML	HMGN5	COPZ1
C20orf85	ZNF285	CD9
RAB7B	ZNF816	CLSTN1
FBXO10	LY6G6C	KDELR2
GAD1	ASIC2	PPM1G
RORA	PRSS53	RAC1
SDPR	LYPD5	VKORC1
MARCH3	CNFN	TBCB
GAL	FHIT	SF3B2
GRIA3	CLYBL	HLA-DPA1
CADPS	PTPRN2	CAV1
TMA16	B3GNT7	PMP22
SNCAIP	SEMA4D	MAPRE1
CPT1C	ACSM2A	MYL9
PLCL2	MT1B	DYNC1H1
C1orf112	FMO4	YWHAH
APBA1	MAPK10	PSMB7
DISP2	ELSPBP1	TFG
FAM167B	SETD9	ANAPC5
S1PR3	ZC2HC1C	PPP1R11
BVES	TLR3	SPARC
CFD	C19orf33	SF3B5
LAYN	ACTRT2	PPIB
FMO3	SRSF12	ATP6V1H
PTGIR	BCO2	ARPC1A
GALNT15	ZNF470	PLOD1
HSPB3	USP43	TMX2
FAM46B	SLC16A12	NDUFAB1
FMN2	THAP2	RNF130
FAM19A5	WNT10A	SDF4
ARSI	FIGN	CRYAB
TFAP2C	KCND1	UFC1
MARCH4	ADAMTS3	RNF114
BHLHB9	CPM	SH3BGRL
PRDM1	FRMD4B	RPL11
GCK	KIAA1217	ALDH2
FBLN7	EPHX4	LAPTM4A
LRRC17	LOC653501	MAF1
ENPP1	MACROD2	TMEM14C
OLFM1	ODF3L2	SERPINE1
FRY	ZNF709	UGP2
RNF112	XKR4	LPCAT1
GABBR2	IGSF22	TTC3
ERCC6L	FAM186B	ATP6AP2
CPED1	HSD17B7	RTCB
LSAMP	CDHR1	ADIPOR1
CDKN2B	AP1S3	TXNRD1
PITPNM3	CHST9	FSTL1
TMEM155	FZD3	PCOLCE
ELOVL4	ADAT2	RTFDC1
PARVB	SLC24A5	VDAC1
MEIS1	RNF180	COX5A
ANGPT1	SYCE3	GLB1
IL34	SLITRK4	SLC39A1
CKAP2L	SLC7A2	ERRFI1
MAP6D1	CA2	RPN2
AQP8	SGK2	TMEM189
DEPDC7	NCMAP	STARD7
EBF1	HS3ST1	PSMB8
LDHD	PIFO	TPM3
IRAK3	BMP4	PSMA5
TET1	SHANK2	DCTN1
ADAMTS14	NANOS1	IFITM1
TMEM81	MARVELD2	WDR83OS
PAPPA	HOXC11	JUNB
CNIH3	HNF1A	CCNG1
SLIT3	CDH23	NCSTN
IGF2BP1	KRTAP10-4	NAP1L4
XYLT1	PABPC3	PRNP
UST	IRF6	C12orf57
ECM2	ALAS2	CREG1
TGFB3	CELSR2	KRT7
ITPKA	VSIG1	PPA1
TEK	IGSF1	ARPC5
ST6GALNAC5	NOVA1	CD164
IL20RB	MFSD9	ZFP36
WFDC1	ITGB3	CIRBP
EID3	N4BP3	COX7B
NOM1	SGPP2	NOLC1
TRERF1	CCDC68	SEC16A
MFSD7	ZNF169	WDR6
TWIST1	RNF122	PFN2
RFXAP	CCDC125	ITGA5
MOCOS	C8orf44	MGEA5
NTRK3	FOXE1	CTSC
C1QTNF2	HHLA3	AKR1C3
OSM	CCDC103	NRD1
PALM3	IL6R	LOC101060281
ORC1	GAL3ST3	MSN
CLEC3B	HOXA2	ZNHIT1
HYAL3	ZNF43	CDC37
MMP10	KIRREL	C1orf43
SLC9A3R2	ANKRD45	GOLM1
ACTL7B	SCAND3	ITM2B
MGARP	RSPH1	OAZ2
ESCO2	TSPO2	ITGB1
TENM3	DNAJC22	PSMB3
SSTR1	YIPF7	NIPSNAP1
GHR	ALX4	TMEM123
HDAC9	ACE	CASC3
BMPR1B	MIA2	SNX3
DKK2	LAMA1	PPAP2B
RASIP1	KCNJ9	RCC2
STPG1	RLN2	ATP5J
ZNF367	IQCD	KIAA1191
SARM1	FAM84B	MINOS1-NBL1
KHDC1	GPR61	SSRP1
ALG1	IGSF3	DPYSL3
HSPBAP1	UGT8	ATIC
CCNE2	MGAT4A	UBL5
SYNDIG1	SLC29A4	RGS2
RAD54L	PTPN3	TTC1
TSPAN2	ZNF253	RPL36AL
KIF7	SPTLC3	TBC1D14
CCDC136	CLDN10	AP1M1
GH2	CDON	DUSP1
MAST1	CLDN16	ACAA2
KANK4	PDE6B	SIRT2
BDKRB1	ATP8A2	SET
LY96	KIAA0895	MRPL13
ZNF79	RGS17	IMP3
C11orf63	ZFP2	HSPB8
BTBD9	F2RL3	LUZP6
ATP6V1E2	ARHGAP26	HNRNPH2
ZFPM2	BTC	EEF2
FOXL2	SLC22A5	PRH1-PRR4
FAM180A	ACSM1	PLOD3
ADAMTS6	LGALS9B	ATP6V0C
CARD6	RINL	MRPL37
LTBP1	SLAIN1	TUBG1
ADRB2	CARF	STOM
GAL3ST4	RPS6KA1	MANF
CHAC2	ADORA2B	WDR45B
INHBB	TRIM17	PRRC2B
C4orf32	C6orf170	ANXA6
HAND1	GGT1	PPP2CA
TUB	KCNJ16	SEPW1
RBM24	NPHP1	STARD10
LIN9	HOXA6	PYGB
LRP8	KLHL23	TRIP12
KIAA1549L	GPR31	MLLT6
E2F8	LAMA3	HIGD1A
DISC1	RAB19	TRAP1
FILIP1	ITM2A	PSMC3
IGDCC4	SEMA6A	ZFP36L2
IQGAP3	CDH6	LRPAP1
ZNF469	CHMP4C	BUD31
KRTAP1-5	BMP2	SYPL1
ZNF30	C5orf49	NOP10
MFAP4	RNF207	PRMT1
GATA3	HPGD	HMG20B
GRK5	TNFSF10	M6PR
FBN2	THAP9	PLS3
GBP5	C7orf63	SURF4
HAND2	MMP7	RUVBL1
RASD2	NKAIN4	PSMA3
RFTN2	SH2B2	HEXB
KRT34	SPNS3	NEU1
FOXF1	TUBB4A	SDHC
POPDC3	TTC39A	MAPK1
CLEC12A	DBH	PTPRF
HHATL	SALL2	EFEMP1
LOC100509764	TMEM196	PLAT
CLCN4	ZNF311	ATP5G2
ESM1	PAPLN	DDX47
AIFM3	C14orf105	C6orf48
SOX13	CLEC4E	PDGFRB
BMPER	LOC100287896	PRCP
BST1	C2orf54	NCKAP1
RADIL	CCL28	RIC8A
C11orf87	GOLGA6L10	ACTN4
ARL5B	KIAA0040	CDIPT
PITX2	MAP7	DDAH2
NGF	LOC440173	PTPLAD1
STARD5	GSTO2	ATP6V1F
PRSS36	LOC389834	MRPL41
SLFN12	IFT140	TINF2
MKX	PMS2CL	UFD1L
CNTN3	LOC100506695	ZFAND3
PLCB1	CALCRL	ATP5H
TMPRSS3	SLC23A1	COMMD7
ICK	CELSR1	P2RX5-TAX1BP3
SGCD	ZNF785	CDK2AP1
LNX1	ART3	PITPNA
PRKAR2B	CTSL2	DAP3
KCNE4	TMEM139	TMEM248
GREM2	NPM2	PIP4K2B
SEMA3A	HMHA1	ATP5I
MEX3B	ZNF321P	PYCR2
ABCC2	ZNF254	IFI27
KIF24	TTC40	NGRN
DOK6	SULT1C2	SCARB2
KCNK2	SLC17A3	TNIP1
ACTRT3	REL	SUCLG1
MAMSTR	HOOK1	COASY
SGOL1	C1QTNF8	PSMC2
DAPK2	EPHX2	DDX23
IKZF2	SNX10	DDX3X
GCKR	PADI1	FAM96B
C4orf26	NPY1R	MYO6
CEP97	PIK3C2B	EFNB1
HECW2	ZNF280B	CD44
FAM13C	ALDH1A1	CD24
ULBP1	KRT8	SH3BGRL3
C15orf62	SPINK13	PGRMC2
RNF150	ZNF204P	SEPT9
UCN2	PROM1	GSS
CRNN	CERS4	TRAM1
ACOT11	SMIM6	PLEC
ADAMTS4	C6orf52	SH3GL1
MUCL1	SHC3	SDHAF2
ST8SIA2	GOLT1A	SGK1
SGCG	BEND5	TUBB6
TMEM200A	C12orf76	PPP1R7
SLC25A51	ADSSL1	TAGLN
GPR133	PLCD3	NBEAL2
SEMA3D	MCTP1	KHDRBS1
MICU3	C4orf47	PSMB1
SHOX2	KIAA1671	TSG101
SCUBE1	KLHDC7A	RALB
ZNF365	DENND2D	KCTD12
NFATC1	EFHB	MBTPS1
HIC1	STK33	CNDP2
UFSP1	GPR39	ARL6IP5
PCDH10	SEC31B	PEPD
ANKRD1	FER1L4	RPL7
PLSCR4	ARHGEF5	SREBF1
WNT2	ANO7	NCBP2
SCIN	N4BP2L1	ACTR10
ARL15	CAPN12	SPTAN1
AGMAT	GLDC	ABHD17A
ALG10	FANK1	NEDD8
LURAP1	KMO	LOC100128775
LYPD6	FAM213A	EPRS
RASAL3	CTSH	PFKP
UCN3	EGLN3	MTFR1L
C3orf70	CLEC18A	VGLL4
WISP1	TMEM178A	BRK1
FCRLB	ARAP2	AIP
KIF14	KIAA1804	VPS11
TNFSF4	LINC00472	DUS1L
ACTL10	C1orf186	ADNP
PTHLH	LOC728819	YPEL5
XG	CDKL2	ATP5G1
PDE11A	AMY1A	JTB
TNFAIP8L3	LOC100506603	COX7A2L
FOXE3	SAA1	MCM2
PTPN7	ITGB6	SPG7
NR2F1	RAB9B	ID2
GPR1	LHX1	MRPL16
PRPH2	BMP8B	NOSIP
TIAM1	MPZL3	NDUFC1
GK	B3GAT2	CAB39
AUNIP	LOC100862671	FAF2
CH25H	ZNF808	RBM5
TBX5	ACTR3C	DYNC1LI2
LOC101060202	LOC100996817	TNFAIP1
ZNF385D	ZNF396	TMEM258
RIMS1	MOGAT2	CMTM3
HHIPL2	C19orf45	RAB31
ZNF471	LOC100287098	RAD23A
PIGW	ANKRD20A5P	ADRBK1
HOXD3	CGB7	GOLGA7
CHSY3	WASH7P	SELT
RNF152	GDPD1	NDUFB9
HHIPL1	IGK	ARF3
TMEM171	LOC157503	GPAA1
ETV2		BABAM1
GPR124		RPS5
CASP1		PPP2CB
DZIP1L		FAM168B
SPRR3		RGL2
PROKR1		C21orf33
CCIN		TRIB1
FAM84A		GBF1
IL7R		LAMC1
C19orf40		STMN3
STAT4		EFTUD2
PTPRB		PRDX4
ARHGAP31		FAM162A
FBLN2		TNC
TRPC4		SLC37A4
CEP57L1		VAMP2
HDX		DESI2
C3orf62		PIM3
CCBE1		ATP6V1B2
SLFN11		HSBP1
DGKB		ELOVL5
NTSR1		CALCOCO1
RUNDC3B		WDR77
LPPR3		AHSA1
C9orf173		SF3B1
BCL11B		PXDN
MS4A12		AKT1
TMEM190		SNW1
SPRR2F		CKS1B
PCDH18		KLF6
SERPINB7		SGTA
FAM154A		RAP1A
KIAA0408		ATG3
MTBP		PCNA
CD300E		MPZL1
PTGFR		TOMM22
GAN		XPNPEP1
KIF19		STAMBP
KIAA1456		POR
GDF6		ZFP36L1
ZNF718		NDUFS6
EXD1		PDIA4
GALNT5		WDR34
SLC25A52		API5
GABRE		NAT10
PCDHA3		ZYX
FGF7		BAG1
WISP2		IGF2R
C15orf37		FSTL3
CUBN		MTOR
PTGER3		MVP
SPC24		TMEM30A
SOCS2		SMS
ANGPTL6		SIGMAR1
SLC8A1		PDCD6IP
ZNF501		CHMP7
KCNAB3		TRAF3IP2
TM4SF20		PMEPA1
DLX2		PAFAH1B1
N4BP2		B4GALT1
COL10A1		BAHD1
TBX18		RNF40
SLC6A5		LBH
FANCB		CIAPIN1
ZFP69		LOC100505828
TSGA10IP		NUDC
DACT1		MRFAP1L1
FZD9		CCDC28A
HTR1D		LMNB2
PPP1R36		SYVN1
KLK14		P4HB
AMZ1		METAP2
TFAP2E		C5orf15
DNAH14		VPS25
EN1		MED15
SOX14		ALCAM
KIAA1199		ABCB6
LOC101060681		SEC13
C6orf25		VWA9
DCN		SETD2
CLSPN		ID1
MEDAG		ADIPOR2
MCM10		UBE2Q2
ABAT		PISD
ZNF662		PFKM
DTX3		ASNA1
POSTN		NDUFA8
RAMP3		GLUD1
BRIP1		VPS28
MSX1		CITED2
TMEM110		HIBADH
ARHGEF34P		PLXNB2
SLC46A1		PRPF3
NCALD		E2F4
HTR2A		PRKAB1
ZNF347		EIF2S1
RUNX1T1		SEC61G
PDCD1LG2		CKAP5
MMP16		LIMA1
C10orf12		MPDU1
KLF17		TMEM167B
LYPD2		CTNNBIP1
ATAD5		RAE1
PCSK2		MGAT1
ZNF506		ARHGAP1
C3orf55		RAB6A
SLC9A7		PES1
PABPC5		PPP1R16A
ITGA1		WASF2
FITM2		TOP2B
TIRAP		TMED9
PDE1C		RBFOX2
ZNF283		ECE1
ADRA1B		RERE
PAPL		RHEB
YY2		AP2B1
TMEM240		LEPROTL1
CHRNA9		UBE2A
NLGN1		AK1
PRR16		KRTCAP2
EFCAB4B		SLIRP
POLN		POLR2E
LOXHD1		ENSA
ZSCAN5A		CBX5
SULF1		COL18A1
TAF13		FURIN
GPR37		PAPD7
ZNF843		GLO1
CENPI		VAMP3
C15orf53		RABAC1
KRTAP1-1		ESYT1
FLJ33360		BLOC1S1
BLID		HNRNPA0
RBL1		G6PD
C5orf60		CARS
OR6Q1		FLOT2
CLEC2A		CLPTM1
PCDHA5		ITGAV
NTM		ACSL1
OR51B2		SRSF6
RASSF2		ABHD14B
CDH8		ATXN10
FAM198B		UQCR11
OXTR		CYBRD1
CSPG4		LSM3
IGFBPL1		MRPS21
CALML4		MRPL15
VSTM4		CYTH2
PDP2		MAP2K2
AFF3		IGBP1
STON1		RPS3A
FETUB		CARKD
IL21R		PRKCDBP
PNPLA3		ICMT
TMOD2		CLK1
RFX2		GJA1
LY6K		DNAJB6
CYS1		RPL28
TENM2		RBX1
PRSS12		PRCC
CDK15		INSIG1
FAM111B		NDUFS4
GFOD1		LOC101060373
ZNF461		JUP
CENPP		ZCCHC3
LRRC2		BACE2
HIPK3		EFCAB14
HUNK		TMEM214
KCNJ4		HSPE1
SMAD9		TOMM34
FAM196B		STARD3
PRKG1		NDUFA11
HAS2		FUT5
FGFR2		TMEM167A
BRCA2		PRC1
TCP11L1		FAM96A
PAQR5		CNIH
HOXD4		FAF1
TGFB2		ASNS
REP15		PRR13
NELL2		SUMO2
RFX8		FAM89B
CPEB1		VPS26B
CHN1		PTK2
SWT1		GRN
CCRL1		TOMM20
FAM101A		MPC2
RBFOX1		CCT3
CLGN		TGFB1
PCDHGB2		RAB11FIP5
KIF13A		BAZ1B
RHBDL2		BACE1
COL6A3		ADH5
SCARF1		GPR56
KIAA1324L		WBP1L
NAF1		AKR7A2
MMP1		MRPL1
DGAT2L6		TP53INP2
NAALADL1		SELENBP1
LCTL		EIF4EBP2
BSX		HTRA1
KNCN		LGALS9
GHRHR		MET
OR13F1		ALDH18A1
OR2A2		MT1E
OR10P1		NDUFB8
C14orf183		C1QA
OR1L4		UNG
DGKI		SPTBN1
PRHOXNB		PCDHGA1
SCG5		PMF1
SRGN		USP39
THBS2		SLC39A13
CDH11		MNAT1
MND1		SCD5
C17orf53		RAPGEF1
LAPTM5		RAD21
FAM43A		TAF7
COLEC12		USO1
FABP3		POLR2L
FBLN5		RNF181
RAET1K		KEAP1
CR1L		COMMD4
ONECUT3		PRAF2
C15orf48		COMT
QTRTD1		NUDT9
TFAP2A		DDX56
COL8A2		RFTN1
KMT2D		MYO1C
ZIK1		RHOBTB3
FAM26E		MRPS35
MAB21L1		TUBA4A
KIAA1462		NELFB
EVI2B		RFXANK
S1PR1		GBA2
LDLRAD4		SIAE
PDGFRA		NIF3L1
BMP6		ISCA1
NACC2		UQCRB
MXRA5		GNL2
MYO9B		RAF1
VGLL1		PUM1
DPT		STRAP
ZNF420		LARP1
ITGA8		F13A1
CCDC85A		SPINT1
TP53I11		GRINA
LYPD6B		UNC119B
ADAMTS12		STK38
DLEU2		WDR59
LMNB1		PIGT
MGC4294		SIVA1
MGC45922		MAP4
SLC25A27		CHMP4B
LINC00597		ADRM1
ARHGAP20		PIR
PLXDC2		CUL3
C8orf31		AKR1A1
ATP1A3		GTF2E2
ANKRD66		SRRM2
LOC145757		MOCS2
RAB3IL1		ADD1
INPP4B		VPS37B
C21orf90		SDR39U1
ANXA2P3		C10orf10
TSKS		PFDN2
NRXN1		LOC100130872
LINC00085		GSTK1
KGFLP2		ELAVL1
MPP4		PPT1
LMAN1L		SZRD1
KRTAP2-3		TNNI1
C1orf158		PSMC1
WDR66		DRAP1
LINC00638		FGFR1
TP53TG3		HES1
BHMT2		LRRC49
GRIK2		RHBDD2
ANXA8		PSMG3
FAM138A		TNS1
DBC1		STRN4
AQP1		AIMP2
FCHSD1		SDCCAG3
ZNF738		PRRC2C
GPR132		NOTCH3
PDZK1		RPA1
ZEB2		KDM3A
APCDD1		CCDC6
ARHGEF39		SDC1
CORIN		TMEM43
PTPRR		CYSTM1
PTPN22		G3BP2
MAMLD1		DYNLT1
KCNN1		PDZD11
RHOJ		AXL
MYO15A		TMEM165
LILRB5		BTBD1
LOC100996481		SLC44A1
HCLS1		SEC24B
GRID1		CHMP1A
BEND4		KBTBD2
ESP33		ADAM12
KY		STOML2
CMAHP		TCEB2
CHRNA2		PFDN5
CD86		AP2S1
COL12A1		ABCF3
DNA2		RPLP2
ALDH1L2		TSPO
MYH2		REEP5
IL2RA		MRPL36
LOC100132891		SS18L2
GLB1L3		TNPO1
HSPB7		CDK2AP2
AKR1E2		XPO1
SGK494		ANAPC13
BTBD19		KIF3B
HILS1		IER5
AGAP2-AS1		ANGPTL4
GLB1L		FXR2
VEPH1		TMEM50A
LINC00654		AARS
SNX22		EMC7
SPRR1A		COL4A1
XIST		PSMB10
LINC00341		DTYMK
MIR143HG		ERLEC1
LAMA2		TTC19
MGC45800		HM13
CPNE6		DHX40
NPAS2		UBE2Z
CADPS2		EML4
PAX6		TRAF4
MB21D1		HNRNPH3
ZFAND4		GRAMD4
ADTRP		KIAA0247
SCUBE3		GDF15
ARHGAP33		ID3
GYPE		MTHFD1
HMCN1		RAB1B
SYT8		PIGY
THBD		ACIN1
FAR2		ZNF106
ZNF528		SLC39A9
METAP1D		MYO1D
TBX15		ABR
FANCM		GOLGA3
DUSP9		NPEPPS
MTFR2		TSPAN6
PBX4		HBP1
NHSL1		CMAS
KIF26B		SNAPIN
SLC5A9		CCNDBP1
TRAIP		PRKACB
FAP		TRIM44
GPR139		ARL2BP
DUSP7		DDR1
FOXF2		ADM
JAM2		TCEAL8
MAGOHB		ARHGAP17
PTGDS		CTSB
FRMD5		NINJ1
GCGR		GLA
MASP1		AKT1S1
DCBLD1		PHF1
IL13RA2		DPY19L1
ASAH2		ADCY6
SNORA13		PLK1
LINC00035		TPM1
HTR7P1		EMC3
LOC339240		ERH
PISRT1		SPSB3
RNF144A		IRF1
VGLL3		RNF185
CYB5R2		PRPF19
TWIST2		PDRG1
SLC9A9		MSRB1
PGF		GRAMD1A
C7orf62		SLC6A8
PDE7B		TJP2
FOXQ1		FAM60A
DCLK2		AFF1
FPR1		CD99L2
LINC00266-1		GNS
RORC		TPGS2
KIF15		RNF7
NTF3		DHX30
C22orf46		CASP4
TSHZ2		PGC
ZNF548		NSMF
IKZF1		IQGAP1
COL14A1		UBQLN2
SPANXA1		CHERP
HIST1H2AG		C11orf68
PLXNC1		SORBS3
GPR153		RAI14
FMN1		EPS8L2
GPR32		EIF1AX
CTD-3185P2.1		CLDN4
ULK4		TBL1XR1
DBF4B		TRAK2
STEAP1B		B3GNT1
AKAP6		TARS
ZNF154		DKFZp686K1684
PRDM5		CCNB2
LOC100128816		MYL6
PPIAP30		IFI16
LOC613206		LBR
UBXN11		NDN
MTMR9LP		FADD
KALRN		SETD5
HSP90B2P		PLEKHA2
GRAMD1B		CSNK2A2
VASH2		ITPA
YWHAQP8		CDC16
NFATC2		SIN3B
EP400NL		SLC2A1
LOC388948		ENOPH1
C4orf21		CUL1
HS3ST3B1		ATPIF1
SAMD14		BDH2
LOC100134259		RPS19BP1
LOC100506797		NPC2
PLEKHA8		ATG9A
CHST1		XPOT
OTTHUMG00000164286		TM7SF3
MUM1L1		PRRC2A
IFITM10		DHRS3
		CTDNEP1
		CDV3
		UBE4A
		CASC4
		DNAJC13
		STIM1
		SLC43A3
		HIATL1
		IMPAD1
		COPG1
		B4GALT3
		SUPT7L
		MRPL51
		ETFA
		LOC101060431
		TMEM184B
		NISCH
		SLC1A5
		FEM1A
		UTP18
		PHC2
		GAA
		ADCY3
		WDR46
		C14orf142
		TSTA3
		B4GALT5
		MAD2L1BP
		ZZEF1
		CTR9
		BANF1
		VPS45
		HEXA
		C9orf123
		TOX4
		ISG15
		PPIE
		ARL3
		TGOLN2
		PITHD1
		RNASET2
		NR2F6
		PGAP3
		DDAH1
		NAGK
		PDIA5
		CLEC11A
		PURB
		EXOC3
		TBC1D5
		DGCR2
		CCDC80
		SOD1
		UNC45A
		NUPR1
		SEC61B
		HMOX1
		TRIB2
		ADPRHL2
		EXOSC5
		YIPF3
		TWF1
		TM9SF3
		SRXN1
		NANS
		DPH1
		TMEM126A
		CTDSP2
		AAAS
		POMGNT1
		FAM3A
		PPM1F
		NRP2
		NSF
		GLRX3
		NSFL1C
		SLC35A4
		MIEN1
		CMSS1
		CDC34
		PNKD
		GTF2B
		HMGCS1
		LOC100996626
		AREL1
		CIC
		WSB2
		TSPAN4
		RHBDD3
		RASA1
		GUCD1
		YTHDC1
		FKBP9
		POLDIP3
		BNIP3L
		MCFD2
		ATP6V1E1
		SNRPF
		CLDN7
		LAMTOR2
		OCIAD2
		ATP1A1
		TMEM222
		SDF2
		MRPL23
		CXCL5
		GLYR1
		BAP1
		PACS1
		KIAA0141
		HDAC5
		RNF13
		GADD45A
		MTMR4
		GID8
		TCERG1
		C11orf95
		CLDND1
		DES
		SSR1
		CORO1C
		RPL5
		CECR5
		DECR1
		SMARCD2
		CPQ
		DIP2B
		KTN1
		AEBP1
		LZTS2
		ZFAND6
		ATP8B5P
		VPS52
		TSPAN9
		PRPS1
		RBM39
		HIST2H2BE
		CDKN1B
		EIF4G2
		TCTA
		COX6A1
		HSPH1
		NAA20
		RPA2
		HIST1H2BK
		SLC38A1
		GRHPR
		PSMB5
		PDLIM5
		PCM1
		REPIN1
		ETHE1
		SUPT16H
		CERK
		PDXP
		P4HA2
		C6orf106
		PPP1R12B
		SH3PXD2A
		ANPEP
		CLN6
		SAR1A
		AHNAK2
		MAFG
		PCSK1N
		CDC42EP4
		HARS
		COG4
		LANCL1
		PTPN1
		C11orf31
		USB1
		APMAP
		PLAU
		NME1
		ACP1
		ZNF593
		NDUFB3
		CLTA
		RRAS
		SLC29A1
		CDC20
		RANGAP1
		KDM2A
		TRPC4AP
		BCL2L2
		IRF9
		ABL1
		SNX27
		STAT5A
		EDC4
		OCRL
		PDS5A
		GTPBP2
		MEF2D
		DNAJA1
		LOC101060503
		OST4
		RAB5B
		MEST
		SCFD1
		MRPL14
		POLR1D
		DPM2
		DNTTIP1
		SEL1L
		RSAD1
		GOLGA2
		RXRB
		NEO1
		NSMAF
		ATP9A
		STK10
		NFIB
		PPP3CB
		EXTL3
		CBFA2T2
		CDR2
		EP400
		MKLN1
		RPS7
		AMD1
		RBBP4
		MAEA
		YTHDF2
		LSM4
		EIF1B
		TMEM66
		MRPL20
		NAE1
		NDUFB11
		HSPA4
		PIM1
		STX5
		CCDC142
		AMFR
		C7orf50
		ATPAF1
		CAMK2G
		FPGS
		SNAPC2
		COL5A1
		MAPK14
		THRAP3
		URM1
		ASAP1
		WASL
		HLTF
		POGZ
		PI4KA
		YTHDF3
		SQSTM1
		MAP2K1
		SRSF7
		LRPPRC
		PDAP1
		ADIRF
		IARS2
		WDR75
		GNL3
		FBXO7
		IKBKAP
		HAUS1
		DTD1
		AGPAT6
		SEC24D
		OAF
		UPF1
		EZH1
		NUDT16L1
		KLF9
		BMS1
		PTPLB
		HMGXB3
		TRIM27
		RBM6
		CUX1
		SORD
		PTGFRN
		SUPT4H1
		FOSB
		ADD3
		NCAPH2
		RPRD1A
		EAPP
		PCBD1
		RTF1
		GCN1L1
		GPC1
		C9orf69
		BCL2L12
		SNTA1
		ZC3HAV1
		ARSD
		CHD1L
		DNAJC3
		SLC25A25
		SRPRB
		PUF60
		FOPNL
		RNF34
		MT1G
		SEPT11
		LSM2
		C3orf37
		FN3KRP
		ARIH2
		CHTF8
		DDB2
		ZNF212
		TIPARP
		FAH
		ARF6
		SCAMP3
		TDP2
		FAM120AOS
		RPP25L
		SH2B3
		ANO6
		WIPI1
		MLST8
		DNAL1
		SLC35A2
		LOC101060541
		CHMP3
		GNB1
		PRDX5
		SNRPD3
		ECHDC1
		CDCA7L
		TOP1
		EPS8
		ARFGAP3
		JAGN1
		BYSL
		DHPS
		DSTN
		MRPS2
		ASCC2
		NEK7
		NLGN2
		MRPL39
		CHPF2
		NSUN2
		LXN
		NFAT5
		TTC38
		EPT1
		LAMP2
		FKBP10
		PDHA1
		C19orf10
		HARS2
		CORO1B
		TDRD3
		DYNLRB1
		SSNA1
		TMEM129
		IMPA2
		SLC25A36
		CTSF
		HAGH
		NUB1
		CANT1
		TRAM2
		EXOSC10
		CIRH1A
		SEPT8
		ANXA1
		HSD17B10
		REXO2
		OCIAD1
		LOC101060433
		PTTG1
		TMEM50B
		RDX
		SLC25A20
		UBA2
		MAN2A2
		TMEM259
		VEGFB
		RYBP
		WRNIP1
		NFKB1
		MAPK3
		POLR2A
		MRPS5
		MPRIP
		INTS12
		BTBD10
		LOXL1
		FNBP1L
		DERL2
		SETD7
		POM121
		ABLIM1
		SLCO2A1
		DTX3L
		EMP1
		NQO1
		CPSF3
		NECAP1
		PFN1
		PPP1R3C
		SFN
		VPS26A
		VAPB
		PSMD10
		SCAP
		CLPP
		EXOSC8
		CNOT1
		CENPB
		GNAS
		SMPD1
		SLC20A2
		SECISBP2
		TRIP4
		RNPS1
		VMA21
		MEN1
		SUCLG2
		MAST2
		KLHDC8B
		KIF13B
		OXSR1
		PXN
		EPHA2
		LSS
		SUCO
		TBL2
		NDUFC2
		BIRC2
		KIAA1279
		KLHL9
		COX6C
		MLH1
		RHOG
		SDC4
		UBE3A
		CSTF3
		MRPL24
		GPR107
		MCMBP
		SMG9
		SPRY1
		CMC4
		SPRED2
		EZH2
		CD109
		PIEZO1
		KLHL12
		TSPYL4
		POLA2
		POLR2K
		IWS1
		NDUFB6
		SF3B14
		EIF2B2
		SLC39A3
		CYFIP2
		AVPI1
		UNC13B
		GNA13
		MICU2
		RBM15B
		JAK1
		RNF19A
		MED27
		ANKRD13A
		CEBPG
		TYSND1
		ARIH1
		DCAF8
		RB1
		KIFC3
		VPS13D
		PTPN18
		LPCAT4
		MTFP1
		SDHAF1
		PALM
		CHST10
		FNDC3B
		ASAH1
		RAB1A
		HN1
		SQLE
		PFKFB3
		ZCCHC24
		PCYOX1
		FUCA2
		ACOT7
		MARCH6
		MCTS1
		CD320
		HUWE1
		SEC14L1
		RALA
		NDUFV1
		G6PC3
		MGLL
		ATMIN
		PDE6G
		LCMT1
		OTUB1
		THRA
		GYPC
		KIF1C
		USP15
		DHX35
		PHF5A
		THYN1
		CLUH
		AAR2
		APPL2
		FAM219A
		ZDHHC3
		ZER1
		ATF5
		NTN4
		CASP3
		ZSWIM8
		RNF103
		EXD2
		SEPN1
		KIF3C
		ST3GAL4
		ZBTB5
		TNRC6A
		TOB2
		SLC4A4
		TNFAIP2
		DBI
		LTBR
		TSC22D3
		EIF4E2
		MIIP
		TEX10
		GLG1
		SRSF4
		PDCD6
		ETNK1
		CDK7
		PLEKHJ1
		FARSA
		QRICH1
		CCDC167
		ZNF282
		NAGLU
		ZSCAN18
		TSSC4
		PSMG1
		DHX29
		EBP
		EGR1
		DUSP5
		PSME4
		ZNRD1
		LINC00921
		KANK2
		PPFIA1
		ATXN7L3
		ZNF512
		ZHX3
		PTPN12
		CHAMP1
		GNAI2
		ECM1
		PTP4A1
		MMS19
		MAGT1
		ASF1B
		ZCCHC17
		IER3IP1
		STAU1
		FAM136A
		IGFBP6
		BIVM-ERCC5
		WFDC2
		SRRT
		YAP1
		FOXK2
		FOLR1
		TBK1
		DNAL4
		ERMP1
		SMIM3
		U2AF2
		EIF2B1
		FNBP4
		NUMB
		COA5
		SC5D
		ZDHHC18
		DCPS
		MOGS
		STK39
		PATL1
		TCF3
		KCTD2
		MED11
		KRAS
		TYW1
		TMEM216
		FAM20B
		FAM219B
		METTL3
		FBXL3
		GGPS1
		PITPNB
		APOC1
		MRPL40
		C17orf49
		SUN1
		SIDT2
		DNAJC7
		CBX7
		NR4A1
		NUP205
		MPLKIP
		C10orf54
		ZMYM3
		NCOA5
		CDC25B
		CPNE2
		STX18
		SLC25A22
		MRPL4
		IRS2
		ZMAT5
		ADARB1
		LRRC20
		SSFA2
		IFT52
		IL1R1
		PUS1
		RAB11A
		ATP6V0A1
		CHURC1-FNTB
		PPIL1
		MDK
		DCAF12
		SNRPE
		MED17
		RAB11B
		ITPK1
		GLRX
		BASP1
		RPL27
		TBC1D23
		LSM1
		BTBD3
		UTP11L
		TYMS
		NME3
		C11orf48
		S100A4
		PVRL2
		TCTN1
		MYO1E
		NCOR2
		IL4R
		MAPKAPK3
		BCL2L11
		ATP2B4
		LYN
		SHKBP1
		TNKS
		TPCN1
		RAB11FIP1
		BIVM
		NPRL2
		RNF38
		MEF2A
		ENDOD1
		IFT20
		CD59
		RELA
		IPO5
		DLD
		SF3A3
		SRP54
		METTL13
		NFS1
		CFL2
		ATP6V1A
		AIMP1
		TK1
		ARL2
		CDK5RAP1
		PRPS2
		PDXK
		EMP3
		TTC27
		LOC81691
		DGCR14
		HPCAL1
		ATG5
		APH1A
		PRADC1
		HDAC3
		THTPA
		NMI
		KLF13
		MCRS1
		PPP1R15B
		RBL2
		PRDM4
		MYOF
		KMT2B
		RFWD2
		C2CD5
		C1D
		DDX50
		B3GNT9
		CMTM4
		FERMT2
		CDCA5
		FCHSD2
		UHRF2
		BNIP1
		FOXJ2
		C14orf159
		VEZF1
		ATP6V0D1
		LHFP
		KPNA3
		BTD
		PRICKLE4
		TOE1
		COQ6
		TMEM9B
		PYCR1
		DDA1
		RAB22A
		HNRNPAB
		GSPT1
		SMIM12
		BCS1L
		R3HDM4
		HLA-F
		KTI12
		PRPF4B
		CAPRIN1
		PRUNE2
		SLC25A42
		KIAA0146
		KIAA0430
		TBC1D13
		HINFP
		PPP1R10
		ABHD4
		URGCP
		CCDC130
		ANKRD27
		NOTCH1
		ERF
		ACACA
		SMAD3
		HNRNPUL1
		TAX1BP1
		EIF3L
		IFRD2
		NDUFB4
		RPRD1B
		TRIAP1
		NDUFV2
		EIF4EBP1
		MRPL45
		UBL3
		APBB3
		FXYD5
		HK1
		CDKN2A
		NME1-NME2
		SEMA4B
		TACC3
		CCDC25
		PAFAH1B3
		MYO18A
		PDLIM2
		GSE1
		HEG1
		TMUB1
		ACADSB
		LRP11
		SLC16A2
		SLC25A10
		ACAP2
		SESN2
		WWC3
		SGSM2
		NAPB
		TSPAN3
		SCAMP4
		GRB2
		NHP2
		DAZAP2
		RPS9
		TUBGCP2
		CNOT7
		S100P
		TUSC2
		NLRP2
		VPS33B
		ERP44
		USF2
		PEG10
		COIL
		HS6ST1
		ST6GALNAC6
		LYPLA1
		FDPS
		ZZZ3
		LAMA5
		NRBF2
		DHRS7B
		WDR5
		LOC401127
		PRKAG2
		DGKZ
		PSD4
		PARP4
		AIFM1
		C2orf68
		ZHX2
		ZFYVE20
		NUDT2
		TRIM26
		PREPL
		JUN
		TGM2
		PNP
		NUDT21
		RFC3
		BZW2
		TMBIM6
		NDUFAF3
		GPKOW
		C14orf166
		NONO
		ECSIT
		TST
		CLPTM1L
		TMEM115
		CCNB1IP1
		SMARCA5
		ACD
		HSDL2
		SOD3
		EMD
		ZNF32
		PPP6R1
		SASH1
		ATPAF2
		NSUN4
		RAVER1
		MAPK8IP3
		SH3BGRL2
		AGBL5
		NAGA
		INPP5K
		SLC43A2
		STK11IP
		SLC39A11
		ELMOD3
		NCK2
		NECAB3
		USP33
		GLIS2
		ABHD2
		IDH1
		MID1IP1
		UBE2N
		H1F0
		EI24
		ORC3
		FABP5
		SRP68
		REEP4
		EXOC1
		MRPL54
		UBE2Q1
		GPCPD1
		LOC100996657
		PSMG2
		UBE2L3
		TSPAN14
		SQRDL
		TAF9
		KCMF1
		SMG7
		ANTXR1
		NIPA2
		MSC
		TOR3A
		PCIF1
		CAD
		SIK3
		NKTR
		FAHD2A
		TMEM243
		PARP6
		ZBTB44
		ILF3
		NAA60
		OTUD4
		MCOLN1
		CREB3L2
		MKRN1
		C20orf112
		RCOR1
		DNMT3A
		ANKRD10
		KIAA1147
		NT5DC3
		SERBP1
		NET1
		GSTM3
		COQ9
		GPN2
		PSMA1
		CNPY2
		SAP30BP
		BEX4
		CHMP6
		SDF2L1
		RTN4
		CCNL1
		FAU
		CCDC12
		DDRGK1
		TM2D2
		ATXN2
		C7orf41
		DESI1
		MIR5193
		VPS72
		TP53INP1
		ABCD4
		RABEP1
		DNAJA4
		CHRDL1
		DUSP12
		PPP5C
		DGUOK
		TRAK1
		BOK
		SERTAD1
		PCBP4
		KIF1B
		JMJD1C
		ELP6
		SEC24C
		SPR
		NDST2
		OSBPL8
		ACVR1
		SYNE2
		STAT2
		PKD2
		CHMP5
		SLC16A1
		MIR21
		MOV10
		NENF
		SRP14
		MIR4647
		GATC
		ENY2
		MED9
		C11orf49
		IRF3
		TMEM245
		PSEN1
		CD97
		PHF14
		ANP32B
		TXNRD2
		ACOT8
		SBNO2
		TMEM60
		YIF1B
		C6orf89
		ARFIP1
		INO80E
		IGF1R
		TBC1D9B
		SLC9A1
		SFSWAP
		B4GALT2
		LOC101060429
		TOM1L2
		FOCAD
		BRD8
		ARRDC3
		ZNF655
		CCDC97
		MAPT
		POGK
		PCMTD1
		ST3GAL1
		FAM160B2
		DCTN4
		ARHGAP21
		PCGF2
		C1QL1
		SPG11
		NPR2
		FUK
		CAPN5
		MTMR10
		HIF1A
		WLS
		POMP
		COX5B
		NDUFA6
		PRSS23
		LAMTOR3
		SELK
		SMARCE1
		KRT222
		SRRM1
		PCMT1
		S100A2
		SSBP2
		TMED1
		R3HCC1
		PAN2
		ADA
		ZNF302
		EXOC4
		C4orf27
		ZBED1
		PAQR4
		PPCDC
		PTPRU
		C1orf216
		PSRC1
		PDCD10
		PUM2
		TP53BP1
		PRKCH
		MKNK1
		PVRL1
		PLCD1
		MADD
		SLC26A6
		TSC1
		MTIF2
		DOK4
		C10orf137
		IGIP
		MVB12B
		ITM2C
		EHD1
		NDUFA2
		LOXL2
		PELP1
		NDUFS2
		MON1B
		PDHX
		IL8
		C16orf62
		DNAJC25
		BCL2L2-PABPN1
		SH3GLB1
		SRPK1
		ZBED5
		MRPS30
		EMC4
		NUDCD3
		SUPV3L1
		SEC63
		COX10
		FAM192A
		PALMD
		DHRS1
		ATP2A2
		PNMA1
		SMC1A
		ZCCHC14
		PSMC4
		ARL5A
		TPRKB
		TMEM59L
		PIP5K1A
		FOXO3
		RFC1
		SPAG9
		POLG
		TGFBR3
		FILIP1L
		ADCK2
		CHST2
		OTUD5
		RGS19
		IRF7
		PAK4
		IQSEC1
		WWP2
		ARID5B
		ANKS1A
		TGIF2
		SLC35D2
		FKBP1A-SDCBP2
		STK19
		MMD
		WDYHV1
		LSM14B
		AURKA
		PGPEP1
		MPP5
		EPB41L5
		FBLIM1
		LOC101060511
		FAM160A2
		NUFIP2
		DDX6
		CD46
		ARPP19
		CAPN2
		HTATIP2
		YKT6
		TAGLN2
		KLHL21
		TMED5
		IFI6
		LARS2
		RNASE4
		OS9
		NDUFB7
		FKBP2
		CRKL
		DDX20
		DHFR
		TADA3
		KDELR3
		ANKH
		BTBD6
		PAPOLA
		TMEM99
		FZD4
		TOMM70A
		PQLC3
		CBFB
		WDFY1
		ZNF652
		PSD3
		PIP5K1C
		FADS3
		CCDC94
		FTSJ3
		ACSF2
		UVRAG
		ARAP1
		CYGB
		ACSL4
		ALKBH5
		PER3
		SNRK
		WEE1
		CPNE1
		RASSF5
		BTN2A1
		CEP350
		PDE8A
		FAM53C
		ATRN
		SESN1
		GNPAT
		EIF2S3
		GPATCH3
		HSPA13
		WDR18
		HSPE1-MOB4
		RPUSD4
		AAGAB
		CDC5L
		GADD45GIP1
		TRUB2
		SMARCC2
		CCDC124
		MMGT1
		PCK2
		TAB1
		CYB5B
		TAF10
		MVK
		ISOC1
		ITFG3
		SENP6
		CPNE3
		ELMO2
		REXO4
		FHL3
		TMEM161A
		C11orf1
		PJA2
		GOT2
		TPBG
		NUPL2
		PPP1R14A
		DPCD
		TIMELESS
		BRAT1
		CGRRF1
		LMF2
		POLR3D
		FAM49B
		COMMD9
		THOC1
		MGME1
		NFX1
		INSIG2
		TMEM54
		FAM117A
		ARRDC2
		SAP130
		FAM83H
		LDOC1L
		DRAM1
		FAM104A
		RAPH1
		GPT2
		DAB2IP
		TACC1
		MOAP1
		BRI3
		IPO4
		AKR1C1
		PAICS
		NT5E
		GPRC5B
		PVR
		EIF3D
		CLCN7
		DEF8
		ECD
		N4BP2L2
		MYOZ1
		NRAS
		STXBP3
		FBXO9
		CBY1
		DFNA5
		POLR1C
		FAM127B
		PDE6D
		MORN2
		ERI3
		ANKLE2
		NPTN
		VPS18
		HSF2
		LOC101060683
		LOC101060315
		FAM47E
		TDRD7
		SOCS3
		UNC119
		DYSF
		COQ10A
		NXN
		MOB1B
		KCNN4
		CAMK1
		URI1
		PTPRS
		ZNF692
		INTS1
		EFTUD1
		PANX1
		CAMK2N1
		NAT9
		CNOT11
		LARGE
		GSTT1
		AIM1
		MXD1
		PHLPP1
		DNAJB5
		CDK19
		LRP6
		TICAM1
		LMNA
		SMTN
		SPRYD3
		MLPH
		SERINC1
		RBM22
		GUSB
		UBE2D3
		PANK4
		PSMA2
		MRPL17
		ZNF444
		ARHGAP4
		UBE2I
		UBR7
		LOC101060567
		TMEM63A
		RRP36
		ITGB1BP1
		AP3B1
		MAPKAP1
		CTDSP1
		GRPEL2
		PYGL
		EMC8
		SYNPO
		WRAP53
		RASSF4
		MKS1
		CRY2
		MAP2K5
		FAM111A
		NMRK1
		PIBF1
		GOLGA4
		DNALI1
		PTEN
		KDM1A
		DMTF1
		CRELD2
		ALAS1
		FNDC4
		KIAA0907
		DMKN
		RCBTB1
		DCP1B
		TEAD3
		SLC23A2
		MYRF
		TMEM41A
		ATF3
		UBTD1
		ARHGAP19
		PIK3R4
		GCC2
		SH3BP5
		FAM109B
		FAM178A
		SPATS2L
		CXCL1
		PLEKHO2
		MAPKAPK2
		SLC25A44
		GYS1
		NGFRAP1
		DYNLT3
		EDEM2
		DAXX
		CAP1
		RAP1GDS1
		THOC7
		PSENEN
		PPIH
		GOLGA5
		MAFK
		SIRT6
		PRKDC
		RNF14
		FBXO32
		EXTL2
		RRAGC
		DOCK6
		C1orf122
		RAP2A
		HIPK2
		RAB32
		PBX1
		YES1
		MSH2
		ANKRA2
		TMEM251
		ABCC1
		FAM220A
		CHST14
		BTBD7
		SOS2
		KIAA0513
		HECA
		ETV4
		LRP4
		ZNF746
		SRGAP2
		WNT5B
		UGGT2
		GBP2
		RAB14
		SLC30A9
		BBS1
		EXOC5
		WDR41
		HNRNPA1
		LSR
		RPS6
		C1QB
		PRPF31
		DCP1A
		IRF2BP2
		IMP4
		FAM210B
		FASTKD5
		FKBP3
		MRPL21
		P2RX4
		EPS15
		LAMB3
		IFI35
		JOSD1
		CLK2
		PIK3CD
		ZNF259
		SMN1
		NFATC3
		DHX36
		CSRP2BP
		HELZ
		PHC1
		ADAM15
		ADNP2
		SLC9A6
		TOR1B
		GATSL3
		DICER1
		LZTR1
		KLF16
		MMP19
		STX3
		AP3M2
		TMEM194A
		PAXBP1
		ZFAND2B
		GOLGA1
		RHOBTB1
		C2CD2L
		PDK2
		SYS1
		SOX4
		COA4
		PNPLA6
		MRPS15
		TUT1
		KIAA2013
		QARS
		RCHY1
		TRUB1
		RINT1
		AMT
		TACO1
		HIGD2A
		BPGM
		CNNM3
		TAGLN3
		MICALL1
		TOM1L1
		SUGP2
		GLTP
		RPRD2
		GMEB2
		EHD3
		CDCA3
		HOMER2
		MOXD1
		PTPN9
		RRN3
		BCAR3
		ADO
		LARP4
		ZNF12
		UCK1
		PEX5
		TMEM187
		GTPBP1
		PLEKHM1
		RDH10
		HDHD1
		BRD2
		BIN1
		ABCC4
		KLF4
		NUP153
		DUSP22
		NEK3
		PLXNA1
		GATAD2A
		EHBP1
		CASP7
		ALS2
		ARHGEF10
		FAM188A
		GDI1
		GFM1
		STMN1
		SMYD5
		RCAN2
		MAOA
		MED21
		EPN2
		TNFRSF10B
		NSA2
		MPC1
		MICAL1
		SETDB1
		TCF25
		TWSG1
		LARP7
		HSPB11
		FARP1
		CD2BP2
		BCKDK
		RNF113A
		PDPK1
		PPM1B
		FXR1
		PPP1R14B
		LAD1
		LSM7
		CCDC93
		KIAA0020
		POLD4
		SIRPA
		INA
		C12orf5
		SENP3
		MFSD12
		BAG6
		DCP2
		C8orf76
		ARHGAP27
		NF2
		EBPL
		POLE
		VAC14
		ADAMTS9
		COA6
		SMCR8
		ARF1
		ARRDC4
		GPSM1
		VPS13C
		CDK18
		RNF111
		EXOC7
		C5orf24
		NDST1
		FOXC1
		RPS23
		B4GALT4
		SMCR7L
		TUBB2A
		MYL3
		GPRC5A
		MAP3K11
		PPP2R5D
		ASMTL
		MBD4
		C6orf62
		ELF1
		UBL4A
		BLOC1S6
		RRS1
		TRIB3
		SLC48A1
		BET1
		EMC10
		CLN5
		ZAK
		QPCT
		SLC26A11
		ERCC1
		SETD8
		LGALS8
		PHLDA3
		ABI3BP
		SMAP2
		TFPT
		C7orf25
		UBE2S
		RNF139
		SEPT10
		TBCE
		ARID1A
		SLC2A4RG
		TTLL12
		SMAGP
		ENO1
		SVEP1
		LTV1
		PPP2R5B
		MTX1
		TRPT1
		UBXN2B
		OSTM1
		KAZN
		IFI44
		GIGYF2
		MARCH7
		CRYZ
		VASH1
		FAM91A1
		HBEGF
		TRRAP
		PHF11
		ANKRD40
		ENGASE
		BCL7A
		GBA
		MLLT10
		PICALM
		TNFSF12
		KDM1B
		POMT1
		AIF1L
		PELO
		TIMM10B
		GM2A
		RBM12
		PSMD13
		KDM5B
		ARGLU1
		KIAA0319L
		TKT
		EDC3
		CAND1
		DSCR3
		MINOS1
		RARG
		PKNOX1
		GCC1
		SPDL1
		FKBP15
		POLR3H
		LOC441155
		SGPL1
		CTBP1
		ABP1
		HOMER3
		UBE2E2
		U2AF1
		HTT
		NVL
		PACSIN3
		SCO2
		AKAP17A
		WASF3
		MMP15
		RAI1
		FMNL2
		RBPMS
		INPP5A
		BLOC1S2
		CCDC117
		SNX19
		TNKS1BP1
		NLK
		TLE4
		SYNJ2BP
		NRARP
		TPRN
		ZNF174
		JARID2
		ATM
		CGNL1
		SMAP1
		RTEL1
		RTEL1-TNFRSF6B
		FAM118A
		LDLR
		CASP2
		VTA1
		RRP7A
		ABHD16A
		SKAP2
		DNAJC10
		ARMCX1
		GBE1
		PTPRN
		SPOCK1
		EMG1
		CCNH
		METAP1
		ATG16L1
		WBP2
		IER3
		GLIPR2
		C12orf4
		GPHN
		APH1B
		COMMD8
		TIMM23
		RING1
		EIF3B
		SLC35F5
		TEN1
		EXOSC4
		CBX6
		NUDT22
		KIAA0368
		NUCB2
		NRSN2
		MINPP1
		RPUSD1
		CPSF1
		CUL4B
		LIMD2
		CEP70
		SPIN1
		PAK1
		SLC26A2
		KIF2A
		THAP11
		CREB3L4
		SNTB2
		UBE2D4
		MST4
		SIPA1
		HEATR6
		GIGYF1
		SRD5A3
		BCAR1
		ITPKC
		SETD1A
		COMTD1
		SPIRE1
		PROS1
		ATP13A3
		ANAPC4
		ALKBH2
		VSTM2L
		RILP
		HMMR
		CCSAP
		DAPK1
		SH3D19
		DENND4B
		NRIP1
		ZC3H7A
		ACAD10
		WDR19
		DENND3
		FKBPL
		ASXL1
		CDC42EP5
		MRPS16
		SF1
		NOL6
		DDX28
		DRG1
		SMG8
		EEF1B2
		MAD2L1
		NDUFA7
		AP3S2
		NDUFAF4
		CLPB
		KIAA1737
		TOMM40L
		RNF6
		DVL2
		CERS2
		MGMT
		GMPR
		AURKB
		NT5DC1
		CLDN12
		IL2RG
		CHID1
		TP53BP2
		PPAN
		C17orf75
		PIGU
		TMEM176A
		MAP3K3
		FBXL2
		GFPT1
		TBC1D1
		YDJC
		STAT5B
		TES
		UCHL3
		RHOBTB2
		KAT8
		MAPK9
		LOC101060235
		KIF4A
		TCN2
		CDPF1
		CEP55
		FBXL15
		RWDD1
		C20orf194
		TOB1
		CNNM4
		TRAPPC6B
		TRIM33
		MITF
		ASCC3
		TBCK
		KLC4
		IBTK
		SFT2D3
		ALKBH6
		CFLAR
		TREX1
		KCNMA1
		EVA1C
		JMY
		CDC42BPA
		IQCE
		PPAP2C
		PLEKHF2
		CHTOP
		RTN3
		VAT1
		SERP1
		XRCC5
		ATP6V0B
		SLC44A2
		DAD1
		HEATR8-TTC4
		SPAG5
		AK2
		POLR2F
		POLR2C
		ATP5O
		RNMTL1
		BRIX1
		SELM
		SLC5A6
		ZMIZ1
		C19orf43
		FIBIN
		STX1A
		NDUFA13
		USP4
		GGNBP2
		FAM129B
		ETV5
		INTS3
		PHIP
		COL6A2
		FDX1L
		TMEM2
		RANBP6
		RTCA
		PRUNE
		SAP30L
		GALNS
		IMPDH1
		NFU1
		STX6
		MRC2
		PTPN23
		SLC39A10
		NBN
		NCS1
		EFNB2
		PPP6R2
		CYP1B1
		SLC41A1
		C9orf37
		CAMSAP1
		CUL2
		NCKIPSD
		AFF4
		MEX3C
		WDR7
		ILVBL
		CDC40
		ORMDL1
		TFEB
		CLCN6
		ACVR1B
		PRR24
		BAZ1A
		ERLIN1
		NSD1
		SOX9
		RNF43
		YME1L1
		F11R
		SKIV2L2
		ARL6IP1
		DPAGT1
		MED20
		LOC100996496
		BCCIP
		ABCD3
		POLM
		MRPL9
		SENP2
		HEBP2
		PARN
		MOB3A
		CTNNAL1
		MED4
		CDC42EP3
		LYRM5
		UBE4B
		ALDH3A2
		RAB6B
		FBN1
		CARHSP1
		LURAP1L
		ZBTB4
		TACC2
		LOC100996724
		ARHGEF17
		NSDHL
		RRP9
		HPS4
		PEBP1
		LTBP2
		JAZF1
		C9orf72
		MFSD5
		MMAB
		ANAPC2
		B3GALNT2
		AGPAT2
		ANGEL1
		PDSS1
		HNRNPUL2
		PEX6
		NCAPD3
		IFFO1
		ZXDC
		ARHGEF18
		TSEN15
		TRMT11
		ZNF76
		PARP2
		NAV2
		BCAT1
		PHF15
		ATP8B1
		CRAT
		ARFGEF1
		TCF12
		SMCHD1
		HSD17B14
		PHF21A
		DLG3
		CSRNP2
		SUB1
		CAPZB
		SYT11
		POLD2
		PHB
		NAP1L5
		ELP3
		CLNS1A
		TUBG2
		DNM1
		C19orf25
		ACLY
		CDK16
		MYD88
		MAT2B
		HNRNPDL
		ATP6V1D
		KIAA0196
		SNRNP25
		SDHB
		FLNC
		LRRC61
		ATP5D
		ISCA2
		CXADR
		ACBD6
		MRPS27
		IVD
		SPTLC2
		BUB1B
		IP6K2
		FBXW9
		DUSP23
		BBX
		SH3BP4
		CDK9
		TSR3
		GNA11
		SYNCRIP
		KAT2B
		SNX7
		PPM1A
		CCS
		C1QTNF1
		CREB3L1
		CKLF
		DGKA
		TIFA
		B3GALT6
		CDR2L
		HOOK2
		ZNF133
		FAM195A
		SLC35F6
		HENMT1
		HDAC7
		RUFY1
		PARP16
		TPD52L1
		USE1
		CCDC22
		NEURL4
		NIPA1
		C22orf29
		RRAS2
		MIR1909
		ZNF408
		ZYG11B
		UBR1
		CSDC2
		SUMF1
		INPPL1
		LRRC14
		ZNF559
		ITPKB
		ZNF605
		CROT
		BCL6
		ADCY7
		LTBP4
		INPP1
		OGDH
		SDC2
		ACTB
		STAT3
		IVNS1ABP
		FBXO3
		TOR1A
		METTL9
		PPIF
		DNAJC19
		RNF8
		POLL
		KLHL22
		CDK2
		EDF1
		ACTL6A
		CLASRP
		DYNC1LI1
		ASF1A
		RHOC
		AACS
		SRPX
		NUPL1
		TIMM9
		RAB8B
		BIN3
		PAGR1
		ING4
		RABEPK
		MZT2A
		C9orf16
		INTS10
		BAALC
		FUNDC2
		ASL
		JAG1
		CENPW
		S100PBP
		YEATS4
		APIP
		RIN2
		HIRA
		RAD17
		SMNDC1
		RHOD
		N4BP1
		PHF6
		RAB23
		NFIA
		ABHD3
		ARHGEF3
		PNPLA4
		SLC25A24
		IFT27
		AGO1
		PLAC8
		ZNF275
		SMG6
		PDE7A
		INPP5E
		MINK1
		CORO2B
		ABTB2
		CABIN1
		EHD4
		BOLA1
		UBALD1
		HMBS
		ZNF629
		PLXNA3
		AGL
		SOS1
		SEMA4C
		MTM1
		QSER1
		SEMA3F
		LRRC16A
		TMEM44
		ACP2
		PGAM1
		HSPA8
		EIF1
		ACAA1
		TCAP
		POLR2G
		SRM
		DLST
		DAGLB
		SNRPB
		CACFD1
		YARS2
		TIMM17B
		DDX54
		SNRPA1
		CA12
		PFDN4
		DCUN1D4
		PDCD5
		RPL30
		CWC22
		IKBKE
		SAT2
		ABCF1
		NBAS
		ATF6B
		DCK
		GPSM2
		GART
		TOP2A
		ASB8
		WIPF2
		WARS2
		ALKBH3
		PTK2B
		PSMC6
		NPTXR
		YRDC
		SEC22A
		MED8
		HEXIM1
		TMCO3
		MED1
		GDPD5
		WTAP
		USP5
		FBRSL1
		MTMR3
		DIDO1
		IL11RA
		TRAPPC6A
		OCEL1
		GAK
		MLYCD
		SH3BGR
		PPP1R3B
		SUFU
		SOLH
		TRAPPC11
		NSMCE2
		ERI1
		UNC50
		SERINC2
		N6AMT2
		TUBGCP6
		C5orf51
		KLHL42
		PRKX
		ANO10
		ZNF189
		PPAPDC1B
		ARFGEF2
		ELP4
		ADCY9
		MGRN1
		FHOD3
		DGKD
		SF3A1
		LAS1L
		MTCH2
		ESD
		PNISR
		PARVA
		TRIM37
		YLPM1
		THBS1
		SLC39A7
		TMX1
		SGSH
		RAB3GAP1
		TRABD
		ZNF627
		ACOT13
		ACP6
		RPL41
		DERA
		SPCS3
		ANKHD1
		NUDT5
		SPNS1
		MMP11
		SPPL2A
		DNAJC2
		HCFC1
		IGFBP3
		CMC2
		LSM6
		UCKL1
		TCEA3
		MKI67
		SYNGR1
		LYSMD2
		RAB40C
		STK3
		USP38
		NTHL1
		DRAM2
		TARBP2
		CTDSPL
		KHNYN
		APOM
		EPB41L1
		PYCARD
		TRIM32
		LOC100505729
		WIBG
		PPP1R26
		FAM175B
		VLDLR
		TSPAN33
		MEGF8
		RABGGTA
		ARHGEF9
		CNPY4
		TTC9C
		CHST3
		RRP1B
		SLC18B1
		DCHS1
		IFT122
		ANK3
		FAM160B1
		IFFO2
		SCRIB
		CLIP2
		TMEM106B
		MSRB3
		ZNF318
		MIER2
		ACOX2
		LEMD3
		BEND7
		METTL21D
		ZNF75D
		LHFPL2
		ATP5L
		ZNF787
		FDFT1
		LAP3
		BGN
		MRGPRF
		GNG2
		LOC150776
		MFAP1
		ARMCX3
		CCND1
		WDR47
		MRPL50
		PET112
		TMPRSS4
		LRRC59
		NR2C1
		TADA1
		SUV39H1
		POLR2H
		CDS2
		TBPL1
		PREP
		F3
		GIT2
		STAM
		NDUFB1
		ABRACL
		ROMO1
		RAB4A
		RAMP1
		PHLDA1
		ATOX1
		ESYT2
		FBXL5
		LYRM4
		UNC93B1
		TBC1D10B
		GCAT
		C3orf14
		RNGTT
		BRE
		PLOD2
		LDOC1
		WDR26
		NCOA1
		PLEK2
		SSH3
		ANAPC11
		SLC1A1
		YPEL3
		NMB
		FAM172A
		MAP4K3
		IREB2
		TRIM47
		WDR83
		CRLF1
		TRAPPC9
		TCF7L1
		C10orf35
		BCL2
		LEPREL2
		GNPTAB
		ATG2B
		CUL7
		LACTB
		TBKBP1
		LOXL3
		DTNBP1
		MUM1
		DOT1L
		ELOF1
		NCOA3
		FLYWCH1
		PAOX
		STK16
		MBTD1
		TMEM62
		SUV420H1
		POLI
		RAP1GAP2
		SPAG16
		AMZ2
		FZD5
		SYBU
		MAP1S
		CRBN
		STC2
		TOR1AIP1
		C1orf63
		RNASEH2C
		CDC23
		SNX4
		ETF1
		ACTR6
		MRPL44
		MAN1B1
		TAPBPL
		COPS5
		OSBPL2
		COX7A2
		CD276
		EFHC1
		EIF3A
		HCCS
		AP1S1
		TTI1
		GOLPH3L
		CCDC85B
		TP53RK
		DLC1
		TRIP10
		SULF2
		TPST2
		CTSA
		SWAP70
		A4GALT
		SARS2
		DVL3
		NUS1
		TIMM21
		NDEL1
		NIT2
		TM9SF1
		SUDS3
		ZDHHC17
		APEX2
		ZNF706
		BOLA2
		PROSER1
		ZDHHC2
		EIF4G3
		TAF2
		SURF1
		COL4A3BP
		RAB15
		MAPK13
		GMEB1
		CSRNP1
		TMEM186
		LOC100996668
		LOC101060460
		SRCAP
		GABBR1
		COLGALT1
		ROM1
		FBXO41
		ZNF638
		AHCYL2
		FAM189B
		MELK
		OSTC
		POLD1
		C9orf3
		ANG
		FAM173B
		C10orf99
		ELF4
		C1orf131
		WTIP
		CAMKK1
		TMCC1
		CASK
		SLC17A9
		FANCC
		CDYL
		BRPF3
		ZBTB18
		RAPGEF2
		PABPC1L
		KIAA0753
		IPO11
		THEMIS2
		FAM211B
		FOXJ1
		KATNAL1
		WSB1
		GLUL
		SEPT6
		TMEM97
		DERL1
		ABHD8
		CAP2
		ARL1
		CTNND1
		GPATCH4
		AGPAT4
		CISD2
		LMO4
		TBXAS1
		HDAC11
		TP53I13
		PLA2G16
		CDT1
		KLHDC4
		RPS6KA4
		NXT1
		GLRX5
		C12orf10
		RBM17
		TM2D1
		RBMX2
		MRPS9
		ZW10
		ID4
		CYB561
		MRPL18
		UBE3B
		PMS1
		MAP1LC3A
		CMTM7
		TNRC18
		CRIP1
		COL7A1
		GPAM
		UBN1
		LOC100996628
		EID2
		ATRX
		NAAA
		MSH5
		GLB1L2
		PSKH1
		IFT88
		TAF6
		TMX3
		DHTKD1
		TNFRSF19
		LATS2
		TMEM150A
		NID2
		ANKRD12
		INF2
		FZD7
		ALG13
		DENND2A
		TMEM47
		ASAP3
		TSEN54
		ATAD3A
		ATAD3B
		GNE
		INO80D
		LOC339166
		ASPH
		SSH2
		ACBD5
		LLGL2
		ITGAE
		SLC9A8
		RGMB
		SMO
		ALDH9A1
		SUMO3
		NAA50
		ARL8B
		BUB3
		KLF2
		EMC1
		IST1
		PIM2
		SF3A2
		VWA1
		SH3BP5L
		SRPK2
		FSD1
		ARPC5L
		ZWILCH
		C9orf78
		CHURC1
		GET4
		TMEM14B
		MYLK
		GLIPR1
		ATL3
		REEP2
		CHCHD6
		NCAPH
		PIGK
		MIPEP
		STX12
		SLC37A3
		ZNF689
		GNPDA2
		POP5
		HIF1AN
		FAM110A
		SLC7A11
		MT1F
		ARID4B
		TUBGCP3
		CDC42
		MID1
		HSBP1L1
		LPHN1
		ANAPC1
		CHEK2
		DHX58
		FAM216A
		NMRAL1
		JOSD2
		CCDC28B
		PSMA4
		SGPP1
		CRAMP1L
		MDM4
		ANKRD37
		BCL7C
		ATP13A2
		SENP5
		TMCC2
		KIF23
		DNAJC27
		RNF169
		ADORA2A
		ZFAT
		STAP2
		RABL2B
		AURKAPS1
		EFR3B
		RNF41
		RFX7
		YPEL2
		SNX30
		RC3H2
		TCAIM
		BDP1
		PHF16
		SUOX
		TPSAB1
		SLC36A1
		PRICKLE2
		FAM131A
		SLC6A6
		UBE2L6
		LRRC32
		PARP14
		HNRNPU
		CYCS
		NASP
		PRKAR1A
		CLIC1
		AZI2
		CWC15
		SNORA29
		CEP85
		ABCF2
		TBL3
		UBE2G1
		UBE3C
		RNF11
		SLC12A4
		SND1
		FES
		EIF2B3
		TEX2
		PDSS2
		THBS3
		METTL17
		C2orf43
		DUSP6
		CC2D1A
		PRPH
		NQO2
		C17orf61-PLSCR3
		ZC3H7B
		SNRNP40
		ATL2
		PPP1R1A
		REEP3
		C12orf49
		SKA1
		CHPT1
		MESDC1
		DONSON
		RHBDF1
		KCTD9
		RUFY3
		INTS5
		PDCD2L
		NR1D2
		EML3
		EFNA4
		PRR5
		PPIC
		EIF4ENIF1
		LOC100506639
		RICTOR
		TYRO3
		TPRA1
		PIGF
		PCNX
		ZNF232
		RPS6KC1
		KNTC1
		CYP27B1
		RNF219
		CCDC174
		FAM102B
		ECHDC2
		PLCB2
		TNFRSF25
		RELB
		PITPNM1
		TRANK1
		USP37
		YTHDC2
		EIF2AK3
		SGMS2
		PRKRA
		CCNO
		GRB10
		MIR1257
		PLK2
		CTNNB1
		CSE1L
		CORO7
		TOLLIP
		UQCC
		SF3B3
		MAN2C1
		DR1
		ATP6V1C1
		SPTSSA
		MTDH
		TTC37
		UBE2M
		C12orf75
		MIR4691
		NMT1
		ADAM12-OT1
		EIF6
		FBXO22
		CDC42EP1
		MMADHC
		PQLC1
		NPM3
		QTRT1
		POLE4
		GPR108
		WBP4
		TMEM160
		ACN9
		DNAJC30
		PPA2
		PDP1
		PIAS4
		FBXO2
		BLOC1S4
		DPM3
		HIPK1
		SAV1
		TSPAN12
		FBXO25
		PTDSS2
		RASSF1
		MBD6
		NEK2
		C11orf83
		RRAD
		SCRN2
		FAM174A
		EDEM1
		MRPS10
		EXOC2
		NFRKB
		MSANTD4
		ZBED4
		SMUG1
		PHC3
		LAMA4
		NAA35
		SLC30A7
		ZBTB43
		NAPSA
		PCF11
		LRFN4
		RAB7L1
		ETS1
		LRRFIP1
		ARHGAP23
		GLCE
		TRPM4
		COQ2
		FNIP1
		SNX13
		PTPN13
		EFNB3
		ZNF84
		LOC100996464
		ZBTB34
		INO80
		PEX7
		DIAPH2
		PRR12
		ZNF558
		GNB5
		CELSR3
		ACSS2
		REPS2
		LIME1
		SRSF8
		ACTA2
		SEC23A
		DAB2
		ACADM
		EPB41L2
		SAFB
		LMBR1L
		COX6A2
		SLC4A1AP
		HIRIP3
		DLGAP5
		TRIM22
		GGA2
		PNPO
		GNG11
		NUDT3
		TXNL4B
		MDM1
		UBTF
		MIDN
		MTF1
		TMEM126B
		P4HTM
		RWDD4
		DAPK3
		CSTF2
		PLEKHO1
		MTHFS
		PFKFB4
		CHAC1
		GALNT7
		SLC7A1
		HBS1L
		LARP6
		UTP3
		PPP3CC
		TMEM168
		PTRHD1
		NEDD4L
		C1orf27
		PEX16
		MAD2L2
		GOSR2
		FLYWCH2
		SEMA4F
		NUF2
		CCDC43
		ELP5
		TRAPPC5
		SIRT3
		TYMP
		POLR2D
		QKI
		C3orf58
		L3MBTL2
		TMEM206
		TNKS2
		C17orf80
		DGKQ
		CMC1
		CUL5
		MFF
		FAM57B
		C8orf82
		UTP14C
		ALG11
		HS1BP3
		SEZ6L2
		HIP1R
		MYBBP1A
		RPTOR
		LYSMD3
		ITGB8
		LPPR2
		CRTC3
		SAG
		SP110
		EMID1
		PARS2
		SMC5
		HKDC1
		SUSD1
		TMCO4
		PTPN21
		CALD1
		CCNYL1
		MSANTD3-TMEFF1
		TMCO6
		CLDN15
		LCLAT1
		HIVEP2
		TRPC1
		DHRS11
		HIVEP1
		ARHGEF11
		ITSN1
		NUP88
		HADH
		MPP1
		CDK4
		CYP51A1
		GOLPH3
		NT5C2
		VEZT
		CCNA2
		ERAP2
		AP1G1
		LEPRE1
		CHMP4A
		LOC100630923
		CAST
		G3BP1
		EXOSC3
		BCAP29
		AKAP13
		LEPREL4
		ACAT2
		PLEKHF1
		CDC37L1
		UFSP2
		CDC42SE1
		TBC1D25
		TUBGCP5
		KAT5
		UBLCP1
		RIPK4
		TMEM8A
		FASTKD1
		KIAA1033
		NGDN
		NARG2
		ANKRD28
		SSBP3
		DGAT2
		BRPF1
		ZNHIT6
		RGS12
		RUNDC1
		OBFC1
		STK17A
		BAIAP2L1
		AKAP11
		HIF3A
		KIAA1967
		STEAP3
		PARP8
		MECP2
		LIFR
		AVEN
		LOC101060729
		ZMYM4
		SFI1
		STUB1
		KIAA1109
		DZIP1
		CCSER2
		PPOX
		XPA
		STK35
		GABPA
		BAIAP2
		CENPV
		ZNF286A
		METTL23
		APPL1
		CEP250
		DDC
		MEF2B
		MEF2BNB
		HOOK3
		AKAP8
		ELMSAN1
		ISY1-RAB43
		SHPRH
		TMEM37
		CAMSAP2
		WDR62
		MBNL2
		MMP24
		ZNF473
		PRKD1
		SLC6A19
		GRWD1
		TIMP2
		PKM
		ENG
		RAB5A
		LOC100506558
		ZNHIT3
		GDE1
		MAPK6
		C12orf23
		SS18
		GNAI1
		PTBP2
		RAB35
		WDR54
		SP1
		RAB7A
		PABPC4
		RANBP2
		GGH
		GGT7
		NCAPG
		SDAD1
		PEX12
		CCNY
		KPTN
		FUBP1
		LYAR
		TFB2M
		ENAH
		UBE2R2
		PPP3CA
		HABP4
		FBXO16
		ZNF395
		TRIM2
		NETO2
		CDCP1
		RAD1
		DYNC2H1
		RFC4
		RTKN
		MSL3
		LRBA
		NDUFAF1
		TBC1D17
		PHF19
		KIAA1468
		CREBRF
		WDR24
		HOXB7
		PIK3C2A
		REV1
		RARA
		TRMT13
		GSTT2
		TBC1D9
		MIA3
		GATS
		CYP2R1
		USP13
		BMPR1A
		IGF2BP3
		DOLPP1
		MVB12A
		FAM122B
		CCDC137
		AP5Z1
		CNKSR3
		CHML
		MB21D2
		PKN3
		ATXN1
		PALB2
		CDRT4
		C1orf51
		SLC27A1
		BIK
		GLTPD2
		SMURF1
		CYB561D1
		LINS
		COPZ2
		AMMECR1
		PLEKHA1
		ZDHHC8
		TRPV4
		CREB5
		FOXK1
		WDR90
		HOXB5
		TAZ
		F8
		LYST
		UBOX5
		BTAF1
		PLIN3
		NOL11
		ALDH6A1
		RANBP1
		F2
		WASF1
		CCPG1
		KIF20A
		CAPZA2
		EXT2
		LCMT2
		SUSD2
		BCKDHB
		CREB3
		FAM26F
		CRISPLD2
		PLP2
		NOV
		GTF2A2
		TRMT12
		STX8
		SRSF3
		UBE2D1
		SMAD1
		FRG1
		MALSU1
		CCHCR1
		SZT2
		SYNGR3
		MRPL33
		TAP2
		RILPL2
		NDUFS7
		TMEM18
		ENDOG
		NAIF1
		FAM21A
		SGCE
		NDUFV3
		BCL9L
		PBDC1
		C2orf47
		DVL1
		HEMK1
		SCN1B
		GAS2L1
		CXorf40A
		FNIP2
		CYLD
		DDX10
		RBFA
		GPBP1
		PLEKHB2
		EMILIN2
		CCDC84
		CENPC1
		MTX3
		RAD51L3-RFFL
		PCNT
		DSTYK
		TRPM7
		SH3PXD2B
		MORC3
		HERC6
		ARHGEF7
		WDR70
		RGS9
		SLC22A17
		SRC
		CTXN1
		POP1
		ZBTB11
		CARD11
		NAV3
		SLC19A2
		C7orf10
		GON4L
		INHA
		TMEM229B
		ZNF776
		EPHB2
		FOXN2
		IL17RD
		FRAS1
		SLC15A4
		ITSN2
		CNOT6L
		FGD6
		ADAM19
		UHRF1
		HLA-E
		C2orf15
		HNRNPA3
		MTMR6
		NOL7
		PGD
		MBTPS2
		KBTBD6
		PICK1
		SFXN3
		GPN1
		EXOC6
		C6orf211
		CLDN11
		SGCB
		PHF23
		RNF138
		LEO1
		IFI44L
		POC5
		CDK6
		LRRC40
		RPS15A
		SCNM1
		HAT1
		PKMYT1
		ZNF24
		AMN1
		SAYSD1
		KPNA6
		FEM1C
		SLC35F2
		CREBZF
		REEP6
		FIS1
		TYROBP
		NDUFA1
		ORAI1
		GPX7
		SP3
		PIGB
		GSTM4
		AKAP2
		RPS6KB1
		TRAPPC1
		PYGO2
		SCAF8
		TNFRSF10D
		C6orf136
		PXMP2
		CAPN3
		KIAA1467
		FBXO30
		DDX11
		TDP1
		HOXC10
		KCNQ1
		PTRH1
		GSN
		DNAJB12
		GMIP
		PDGFC
		TTC28
		OXR1
		C11orf84
		TRIM35
		TMUB2
		LYL1
		MTERFD1
		GAPVD1
		CHD7
		SCAF11
		MED12
		SOCS6
		COPS7A
		ARHGEF6
		SHANK3
		DOCK11
		GLI3
		CNTRL
		CEP170B
		DPY19L4
		PRR3
		PTAR1
		EMX2
		NEIL2
		B9D2
		ALPK2
		STK4
		SCMH1
		MKKS
		PA2G4
		CNN2
		HSP90AB1
		BTF3L4
		IFNAR1
		ETFB
		OGFOD1
		RPL13
		TPP2
		ZFP91
		TBC1D22A
		TTK
		CEP41
		AK3
		EPHA4
		TMEM132A
		MALL
		FTO
		RIOK2
		MON1A
		RBM48
		NLE1
		PHKB
		C14orf80
		CELF2
		MRPS11
		NDUFA3
		LPGAT1
		CHM
		LYPLAL1
		TRMT61B
		SLC17A5
		CDC123
		NFKBIL1
		SAAL1
		TIA1
		GAR1
		PDCL3
		WDR20
		LAMB1
		GCLM
		YBEY
		RHBDD1
		ZBTB45
		PDPR
		ZNF609
		PLEKHH3
		CDC14B
		CAB39L
		ELAC1
		ZNF385A
		TBC1D8
		HOXB9
		TCTEX1D2
		LENG8
		GOSR1
		BRMS1L
		KNOP1
		TMEM80
		ABHD14A
		PLD1
		PEX1
		UPF3B
		DCAF16
		MORF4L2
		SMCO4
		VWA5A
		NR2C2
		CENPA
		CAPN7
		OTUD3
		MORC4
		SMIM13
		MTHFSD
		RACGAP1
		SMPDL3A
		RC3H1
		TTC13
		LRRC8C
		TNK2
		MAP2K7
		PHLPP2
		ATG2A
		MYO19
		C14orf79
		INPP5J
		PCED1B
		AGFG1
		PLTP
		OBSL1
		C7orf60
		TRIM21
		ENHO
		TAF1
		CRYBG3
		NKIRAS2
		IRF2BPL
		C11orf58
		FUCA1
		ANXA7
		TAF15
		DNAJA2
		CIAO1
		MUT
		DNAJB11
		DDX19A
		ZNF668
		UBIAD1
		SPHK2
		SREBF2
		PPAP2A
		SEMA3C
		BNIP2
		PSEN2
		CKAP2
		CNOT4
		USP34
		ALYREF
		METTL16
		RPUSD2
		FAM46A
		CREBL2
		CD302
		TMEM183A
		HSF1
		OAS3
		ABHD5
		AIFM2
		CRY1
		COMMD3
		MLXIP
		CYB5D1
		FTSJ2
		CSNK2B
		C12orf45
		SLAIN2
		USP32
		CCDC144A
		KREMEN1
		GNPNAT1
		OTUD6B
		RNF216
		WDR36
		CADM3
		FAM64A
		C9orf156
		ZFAND2A
		ZFR
		POLG2
		MCM3AP
		GFER
		SNX24
		MASTL
		SMPD2
		ABHD12
		ZNF580
		BRD3
		CYP2U1
		DYRK1B
		AGPS
		LIMCH1
		ZNF766
		OSBPL11
		SLC29A2
		ZDHHC12
		PYROXD1
		AKAP12
		STX17
		ARHGAP29
		PM20D2
		SMURF2
		ZNF862
		PHYKPL
		TOP3B
		TAPT1
		C2orf42
		SPNS2
		FKBP1B
		RMI1
		SNX11
		ATP11C
		ZNF18
		ODF2L
		SAMD9
		CASKIN2
		TXNDC16
		MPP6
		MTMR11
		SYNJ1
		ASB7
		DOCK2
		TMEM104
		ATP7B
		KCNC4
		SOWAHC
		C17orf103
		TRMU
		ZNF251
		HELQ
		CREBBP
		TEP1
		JAG2
		CCBL1
		KIAA2018
		ZNF75A
		LARP1B
		ESPL1
		CACTIN
		EIF2S2
		CCNI
		LMAN2
		IPO13
		NUP133
		OGDHL
		CCT5
		SNX1
		GLOD4
		CCNB1
		PTTG1IP
		ACSL5
		PBK
		TFPI
		CLINT1
		APOBEC3C
		LSM5
		SCFD2
		PTN
		KIAA1143
		AGA
		PPCS
		MAPKAPK5
		APTX
		CHST12
		APOL3
		RAB3A
		PHKA2
		PDCD11
		NR2F2
		NR1D1
		ALG6
		PDCL
		STYXL1
		GLCCI1
		NKIRAS1
		ZNF581
		LNP1
		SIKE1
		SOAT1
		FRA10AC1
		C21orf2
		HIST1H2BD
		TRIM13
		PPP6R3
		HIC2
		CD2AP
		EHHADH
		BID
		COG6
		TRIM68
		PIGQ
		FGFRL1
		SGOL2
		CAMTA2
		GLTPD1
		TECPR2
		OSBPL1A
		RAD51C
		SLC25A19
		HCFC1R1
		TNS3
		PHF10
		PPP2R3B
		SMARCAD1
		E2F2
		TOR2A
		RPP40
		KLHDC9
		FIZ1
		ZSCAN26
		MXD3
		RNF208
		SLC35E2
		LRIG3
		MAP3K6
		C8orf44-SGK3
		MRPS31P5
		FAM58A
		C9orf116
		ZNF512B
		SAMD9L
		TRIM59
		SLC35G2
		PIDD
		MID2
		GFRA1
		SLC12A2
		ST3GAL3
		SACS
		CRIPAK
		RAB11FIP2
		SLC37A1
		RAB38
		SWI5
		GXYLT1
		COLGALT2
		FCHO2
		SDSL
		KIF12
		SPACA4
		ATCAY
		SART3
		PARP10
		ATP5B
		COPS2
		HYPK
		STC1
		SNRPD1
		SUMO1
		MAD1L1
		DPH2
		KIFC1
		LMAN1
		SPRYD4
		GPATCH2
		NAP1L2
		YIPF4
		AMPD2
		GGCT
		TMEM179B
		SUPT20H
		RBMS1
		AP2M1
		HGSNAT
		RIPK2
		CYB5R4
		TCF4
		TMEM127
		SLC39A8
		COQ10B
		TRIO
		SHARPIN
		RABL5
		TMEM185A
		CACNB1
		PTPRK
		TMEM158
		SLC35C1
		NCDN
		ING3
		SUGT1
		ANXA3
		FRMD4A
		CAPN10
		PRMT10
		TMEM256
		ZNF641
		TRIT1
		HPCA
		DDX31
		RABGGTB
		EEA1
		COG8
		TEF
		EAF1
		ORAOV1
		MED30
		SH3BP2
		ALDH16A1
		LUZP1
		LRIF1
		DMTN
		C11orf54
		CST6
		SLC12A6
		RABGAP1L
		FASTKD3
		UBE2C
		DGCR8
		NACAD
		C6orf226
		USP8
		ASTN2
		SMC6
		ATG16L2
		NPIPA2
		TMEM177
		MYO5A
		BTRC
		PIKFYVE
		FOXP4
		GSK3A
		PAG1
		RAP2C
		HYLS1
		HOXB2
		ZNF721
		ZDHHC16
		ASPHD2
		KIAA1211L
		ZNF83
		PRRG1
		DDX60L
		ENKD1
		KCTD14
		CCNE1
		STAC2
		MARCH2
		PPARA
		DISP1
		C7orf43
		UNKL
		ZC3H6
		EPHB3
		GPR68
		FAM98A
		CNIH2
		TMPRSS5
		ZNF337
		C3orf52
		TRAPPC2
		TPK1
		GABPB1
		CCDC24
		LNX2
		PDE4D
		DNMBP
		PATZ1
		SLC22A4
		ZDHHC1
		FBXW4
		MCAM
		ALDOC
		ANLN
		RPA3
		SLU7
		MGST1
		TXNDC15
		FOSL1
		NREP
		SHOC2
		CSK
		BFAR
		NUDCD2
		LIG1
		FAM71D
		SF3B4
		TMED4
		NPRL3
		CRYBB1
		SPON1
		MIS18A
		DUS2L
		PMAIP1
		GPD1L
		GUF1
		ZNF526
		DNAJC5
		CDK5RAP2
		FAHD1
		FBXO8
		MBIP
		HAUS4
		UBA5
		POLR1A
		RSBN1
		TMEM55A
		PCGF5
		TSR2
		RHOF
		CHCHD1
		TLN2
		USP48
		APPBP2
		ECE2
		ZNF827
		TPRG1L
		HDAC10
		ZKSCAN4
		TCP10L
		NUP37
		RP2
		TANK
		KIFC2
		DCAF10
		ERAP1
		ZNF219
		FUZ
		E2F5
		DYRK2
		LIMK1
		MOCS1
		HPN
		SPATA7
		IFT74
		TUSC1
		BRAP
		ABCB10
		YOD1
		ABCC10
		PAFAH2
		SPOPL
		VANGL1
		LMBR1
		ZBTB47
		SON
		PAX8
		TMEM120B
		ZC3H4
		ENPP3
		MRPS22
		FAM149B1
		KLHL2
		TRMT5
		TMEM131
		TGFBR2
		ARL6IP4
		IFNAR2
		PCSK5
		SAMD11
		CD58
		CAPN13
		TRPV6
		ETV7
		ZNF227
		ARHGEF37
		AS3MT
		DMXL1
		LRRC23
		STK32B
		PJA1
		BCOR
		DMAP1
		DEXI
		GALNT12
		HAGHL
		HSPA2
		EIF5
		YY1
		TUBB
		ABCB8
		PDPN
		HMGN2
		ZBTB17
		CHMP2B
		CSTF2T
		MRTO4
		TMF1
		ALG2
		GPBP1L1
		CALM1
		TFCP2
		FASTKD2
		PMM1
		FCGR2A
		ITIH4
		GHDC
		FDX1
		PGM2L1
		MRPS17
		HERC4
		MRPS18C
		GSKIP
		KIF3A
		PGS1
		DDIT4L
		MAGOH
		QPRT
		NSRP1
		TMEM55B
		CIR1
		CBL
		ZNF346
		MED13L
		SH3KBP1
		NEK6
		CWF19L2
		LSM12
		DOLK
		C17orf59
		STS
		NCEH1
		XRCC3
		PKN2
		CISH
		NR2C2AP
		DIXDC1
		LRP3
		CEP63
		ACER3
		THNSL1
		IPO8
		NFYC
		RAD9A
		AEBP2
		ZNF217
		TUFT1
		HAPLN3
		CARD10
		POLRMT
		GATAD2B
		FZR1
		SNPH
		TMEM198
		IQCJ-SCHIP1
		MAP3K14
		MAP4K5
		ILK
		SPATA18
		TMTC3
		VPS13B
		LTN1
		PPP1R3D
		EVI5L
		CREM
		FAM173A
		THAP7
		C10orf76
		DLL1
		ZNF343
		LIG4
		WDR35
		CPEB2
		PDIK1L
		C14orf169
		NT5M
		CDK14
		SRGAP3
		FBXO5
		BLOC1S1-RDH5
		USP31
		PIGN
		ZNF579
		ITGB4
		PCGF6
		CLTCL1
		GTPBP3
		FAM101B
		GLTSCR1
		IRX3
		C8orf58
		DACT3
		SCTR
		CEP78
		KCNIP3
		MMACHC
		MAP9
		RCOR2
		LOC100129518
		ISYNA1
		SUMF2
		PSPC1
		PNN
		TPP1
		SYP
		LMBRD1
		SEC23IP
		HADHB
		FGF2
		YWHAB
		UAP1
		ANP32E
		S100A1
		ARHGDIA
		FAIM2
		TOP1MT
		HNMT
		NEDD9
		USP7
		CNOT10
		TCOF1
		CAMK2B
		PHF17
		FAM126A
		RIT1
		RNFT1
		HDAC6
		UCHL5
		LANCL2
		TASP1
		RFX5
		TTC33
		RABL3
		ESF1
		EGFR
		AZIN1
		CDKN2D
		LOC101060555
		FAM98C
		NDE1
		SLC38A3
		NCOR1
		NLN
		LOH12CR1
		GATAD1
		POLB
		TMEM147
		EP300
		VARS2
		TCEAL3
		GCOM1
		VPS16
		MYOM2
		FUBP3
		TGS1
		ZNF784
		MIS12
		MCHR1
		C9orf40
		MYBPC3
		L3HYPDH
		NFKB2
		FJX1
		CCDC91
		STEAP1
		FBXW2
		MED23
		PPARD
		DMWD
		ADAP2
		KCTD11
		RUNX2
		KLF12
		GPR126
		TTPAL
		ZSWIM7
		CAMKMT
		ESCO1
		RPH3AL
		LETM1
		NFXL1
		PLCXD1
		HAAO
		FCN3
		SLK
		SNTB1
		ZSCAN9
		P2RY6
		HEATR5A
		CEP290
		ATP8B2
		HOXD9
		SPAST
		SDK1
		ZSCAN25
		PTPDC1
		FAM120C
		IL15
		WDR60
		PIGA
		P4HA3
		C5orf45
		RGS20
		TRIM6
		IHH
		YJEFN3
		ZFP90
		ANKS6
		MAPRE2
		TUBB2B
		CPSF6
		CALU
		TMED7
		GBAS
		PRELID1
		VAPA
		ZC3H14
		CRK
		ZNHIT2
		TSPAN31
		CAMK2D
		USP9X
		CTSL1
		MZT1
		RLIM
		NOL12
		RNASEH1
		SAR1B
		VPS37A
		PRMT6
		GPX1
		TFDP1
		KIAA0930
		EPM2AIP1
		PRTFDC1
		ACAN
		SMAD4
		IER5L
		LRG1
		VEGFA
		TRADD
		LIG3
		GSTO1
		POGLUT1
		C15orf39
		UGCG
		HOMER1
		MAK16
		TWISTNB
		MLLT1
		TTLL1
		C11orf57
		GMPR2
		DEAF1
		NAV1
		TRIM14
		USP16
		NKG7
		LPCAT2
		ARHGAP35
		RAB27A
		ABLIM3
		PBX2
		RUNDC3A
		SPRYD7
		LPAR2
		BCL3
		PLD6
		C2orf49
		MCUR1
		MYO1B
		FBXO33
		MAU2
		SLC4A2
		LRRC28
		IRF2BP1
		MAN2A1
		PAQR8
		MAP3K5
		ZNF354A
		XRCC1
		MATN3
		DIRC2
		CCDC77
		ATG14
		RSPH9
		AGPAT9
		RAP1GAP
		AHNAK
		TJP1
		GDF11
		SPTBN2
		SLC7A6
		SMAD7
		FRAT2
		ICA1
		DSG2
		ZNF248
		ZNF618
		WDR67
		ZNRF3
		FAM199X
		PDE4A
		TMEM133
		PRRX2
		FBXL18
		ZFP112
		OGFOD3
		C12orf60
		MANEA
		KLHL15
		TAOK2
		NEDD4
		ASTE1
		BEND3
		RAB36
		RAB5C
		NUDT6
		SPATA2
		ZDHHC23
		DENND5B
		HOXA10-HOXA9
		HOXA9
		RTN4RL1
		TMEM200B
		ATP5J2
		PITRM1
		PPP1CB
		HNRNPR
		PDHB
		TRMT2A
		JMJD4
		NIPAL3
		CNP
		MRPS25
		MOB1A
		EIF3J
		NSL1
		EFHD2
		MRPS26
		TET2
		WDR13
		ASPSCR1
		DCAF5
		GTF2H5
		ZUFSP
		MTFR1
		DPP8
		HS2ST1
		IPO7
		HINT3
		STX4
		LEPROT
		SMC3
		MRS2
		PRIM2
		RHPN2
		ZNF410
		BOC
		PRR14
		TRIM56
		XIAP
		AMOTL1
		WDHD1
		LOC101060363
		KIF21A
		MRM1
		ATAD2
		SDCCAG8
		MICAL3
		C1orf56
		LUC7L
		LOC101060412
		NFYA
		UBR3
		SORBS1
		PITPNC1
		ATP2C1
		FBXW7
		LRRC47
		C6orf203
		CNTNAP1
		PELI3
		CLCF1
		MIER3
		TBC1D24
		ATF7IP2
		PRDM2
		ZC3H8
		ANXA2R
		ERI2
		CENPN
		DPYD
		MRE11A
		S1PR2
		USP46
		C21orf91
		ZNF606
		KLC1
		PAQR3
		ARMC9
		OTUB2
		ALKBH1
		NFKBIB
		SLC24A1
		PIF1
		SREK1IP1
		FAM76B
		BCORL1
		SENP7
		ZNF319
		XRCC4
		VWA8
		DNAH1
		SLC2A13
		MYBL1
		FAM13B
		EBF3
		SSC5D
		HOXC4
		ZBTB41
		ZNF616
		GPIHBP1
		UBR2
		ZFP41
		C15orf52
		CNEP1R1
		LCAT
		ABHD14A-ACY1
		RIN1
		TUBB1
		LRRC8D
		TMEM135
		ZNF502
		SIX2
		RNF19B
		SOGA1
		HEXIM2
		ASAP2
		MYBPH
		CLIC4
		HSPA5
		LGALS3
		WNT7B
		STT3A
		TINAGL1
		MPP2
		KRI1
		RIOK3
		RNF10
		TIMM17A
		LONP1
		CAV2
		THUMPD1
		HNRNPF
		WDR91
		NCBP1
		BHLHE40
		FBXO28
		MMP14
		MARK3
		RMDN1
		MRPL11
		XXYLT1
		FAS
		TRA2A
		KRCC1
		SLC30A1
		DPY19L2
		CBR4
		KIAA1683
		AJUBA
		GPC6
		FAM222B
		EEPD1
		FAM177A1
		EDN1
		STAG3L4
		MC1R
		CSNK1G3
		PTPN6
		TRNAU1AP
		C3orf38
		STK17B
		PCCB
		ABHD17C
		FAM35A
		C19orf24
		B3GALT4
		SMEK2
		R3HCC1L
		LOC729020
		BUD13
		PDDC1
		MAP4K4
		EMC2
		PDCD2
		ANAPC15
		CCNT2
		FAM69B
		C12orf65
		VPS53
		PLBD2
		KANK3
		RBMXL1
		BAZ2B
		NKAIN1
		PRODH
		CALML3
		PPP2R3A
		LRFN3
		HOMEZ
		METTL25
		MTAP
		RPGR
		BMP2K
		MYO1F
		HOXA5
		CRB3
		MTMR9
		SIRT1
		NUDT18
		C17orf96
		PPIP5K2
		ZBTB21
		POLA1
		SPIN4
		IQCG
		ZNF518B
		SCARA3
		SAMD5
		C17orf58
		SMYD4
		PARPBP
		SHISA3
		DOCK4
		ZNF45
		RTN2
		METTL21B
		AGAP4
		CTF1
		CCNJL
		SH2D5
		DKKL1
		DENND1A
		C18orf25
		HNRNPL
		GNG4
		AHI1
		NR0B2
		PRX
		HIST1H4A
		PARP1
		AKIRIN2
		CD74
		RNF141
		DFFA
		STRADB
		ME1
		IDH3G
		KDM4C
		ITFG1
		ATP1B1
		C12orf44
		SNN
		RAN
		BCR
		IGHMBP2
		WARS
		GRAMD3
		CD22
		WDR44
		ZNF500
		KLHL26
		ATG4A
		FAM204A
		GLRB
		TBL1X
		METTL22
		EEF1G
		WWP1
		ERO1L
		ACOX1
		CRLF3
		DCUN1D1
		GBP1
		CEP170
		CRLS1
		NUDT14
		DNAJB14
		LAT2
		C11orf30
		ANKRD39
		EFNA5
		KMT2E
		ATXN3
		OASL
		ERICH1
		BACH1
		EXOSC9
		STAU2
		HAUS8
		MPV17L2
		FAM50B
		WHSC1
		TMEM41B
		MT1X
		PDZD8
		ZFP82
		MZF1
		ALG9
		IL17RC
		SRRD
		SPPL2B
		GID4
		ZBTB7C
		USP54
		ABI1
		APBB1IP
		WDR53
		DENND4C
		DCAF6
		C11orf52
		OSBPL3
		ANKRD16
		CMTM8
		MALT1
		YBX2
		KCTD6
		SAMD13
		KCNK3
		ZNF614
		TIGD5
		MYO5B
		GSPT2
		FAM117B
		ZCCHC10
		IGFLR1
		C20orf141
		C1orf106
		PLS1
		TAF5L
		HES4
		TMEM52
		FATE1
		CES4A
		ZNF260
		KRTDAP
		DHX57
		ZNF775
		SENP8
		LIF
		MYPOP
		ARSA
		ERCC6-PGBD3
		TCHP
		ZNF407
		CLK4
		WDR11
		RNF32
		ZFHX3
		MFAP3L
		BRCC3
		OSBPL9
		NGLY1
		PCNXL3
		RAET1L
		ULBP2
		SALL1
		GSDMB
		SAP18
		MRPL49
		EIF4G1
		SEMA7A
		PEX14
		PSME1
		GUCY1B3
		PPAPDC3
		CKAP4
		ARMC1
		MAGEE1
		TARS2
		PIGH
		CTSZ
		DUT
		ZMPSTE24
		DARS2
		PAFAH1B2
		MTF2
		MAFF
		CDH2
		CDK1
		C1GALT1C1
		TMEM106C
		DIS3
		CCNG2
		ZC3H10
		CDK11A
		HTRA2
		TRIM8
		KAT6A
		MIB1
		PEX3
		CDHR5
		ZHX1
		GDAP1L1
		ARHGAP32
		IFIT5
		ADORA1
		ATG4C
		GPN3
		APOO
		ZMIZ2
		MFSD8
		PPIL4
		DCLRE1B
		ACCS
		PSMB9
		AFAP1L2
		HNRNPK
		CDIP1
		IRF5
		STAT1
		C1orf35
		ZBTB7A
		AFTPH
		BCL10
		FAM195B
		PFAS
		TFIP11
		DDX59
		C1orf74
		GEMIN7
		MPG
		WDFY2
		NABP1
		KDM4A
		AGGF1
		TLK2
		PDLIM7
		EARS2
		OXNAD1
		TMEM57
		GTF3C4
		C9orf91
		CLASP1
		CDC25A
		PRMT3
		RCE1
		TIPRL
		XAF1
		PRKCI
		POU2F1
		WNT10B
		IKBIP
		KATNBL1
		CEP112
		NKAPL
		ALS2CL
		NEXN
		HELZ2
		PTPMT1
		SLC12A8
		GPRIN1
		TMEM201
		ZNF565
		VPS37D
		TYW1B
		DNAJC21
		SCAI
		RELL1
		AVL9
		SEMA5B
		ZC3H3
		ADAMTS5
		TAF5
		DCAKD
		FOXO4
		ERCC8
		SETBP1
		LEPR
		LIPE
		PML
		C1orf213
		IDS
		ATAD2B
		C15orf41
		PORCN
		ST7
		SLC6A17
		PRDM15
		COBL
		PIGO
		TRIM15
		MRI1
		ZNF182
		KCNH3
		ARSG
		ASB6
		IL18BP
		SOX12
		HOXB4
		PHPT1
		ZKSCAN2
		RBM15
		CASZ1
		SGTB
		L3MBTL3
		BCAS4
		TRIM41
		HRCT1
		PERP
		EIF4A2
		CCNC
		EIF2AK1
		GFAP
		PINK1
		FIBP
		TSNAX
		CSNK1E
		KXD1
		ELTD1
		SORT1
		ABI2
		TMEM64
		FLAD1
		NDUFB5
		ATG7
		MAP1A
		PAPSS2
		USP11
		SLC9B2
		MAVS
		TTI2
		TMEM173
		PPP6C
		HOXB13
		SERPIND1
		RRP8
		MRPS36
		ALG3
		MIR3658
		ANKRD11
		ORC5
		NUFIP1
		TIPIN
		LOC100652930
		MINA
		PTS
		ING2
		UBE2V2
		TMEM19
		NT5C1B-RDH14
		NUMBL
		BAD
		DROSHA
		FNBP1
		MARK2
		MYCBP2
		PVRL3
		CPD
		PUS7L
		EPB41L3
		KLF11
		ZNF564
		PRICKLE1
		LRRC1
		TRIOBP
		STRBP
		LRP5
		NFIX
		ACVR2A
		KIAA1731
		TRPS1
		EPC2
		MTHFR
		PHTF1
		ZNF175
		WNT5A
		THAP6
		ZNF202
		ZRANB2
		CBX4
		DDHD1
		GLRX2
		HEATR5B
		DTWD1
		NRG1
		FRS3
		DSE
		FITM1
		EVI5
		FBXL8
		FCRL5
		EPG5
		WNT4
		CCDC66
		CHRNB1
		ZSCAN22
		RDH12
		TMEM51
		ZNF20
		JAK3
		ENTPD7
		LRRC8E
		HAUS3
		SRPK3
		S100A3
		TRIM55
		KDELC2
		ZNF77
		PIGL
		SLC4A7
		MMP28
		ADAMTS7
		C5orf34
		CDK3
		ZSCAN32
		C10orf114
		WDSUB1
		ZNF320
		PLIN4
		CCDC41
		ABCC5
		KCNE1L
		IGFL2
		NAGS
		C7orf61
		SAMD12
		ZBTB2
		ATG9B
		BAIAP2L2
		CENPM
		SLC6A3
		TUBA1A
		SHC1
		MED29
		TSN
		PAPSS1
		HMGCR
		TBC1D15
		H2AFV
		FYTTD1
		DYM
		ATP5J2-PTCD1
		PCCA
		STEAP2
		COX15
		CTNNA1
		GSTZ1
		ERGIC2
		GPC4
		PLEKHA3
		NCLN
		MRPL19
		CLN8
		CRYL1
		ATP5SL
		CNBP
		CANX
		SMIM8
		LOC128322
		AIPL1
		RALGAPB
		LOXL4
		MORN4
		FAM21C
		COPRS
		OFD1
		KIF18A
		KRT14
		IL10RB
		ZNF544
		TMEM260
		SAP30
		AGTRAP
		HECTD1
		RDH13
		TPR
		HAUS6
		KIF11
		ZNF350
		KRT6C
		TCEB3
		C17orf76-AS1
		ZRANB1
		RAB21
		GTPBP10
		UBN2
		RAVER2
		TMEM79
		PNMA6A
		INTS6
		ZNF267
		C12orf29
		PHF20L1
		FEZ2
		CCNF
		ISCU
		INTS7
		MPDZ
		OIP5
		BCAT2
		PANK3
		RBBP8
		FZD2
		TK2
		FKBP7
		ABHD15
		FAM105B
		MARK1
		TMEM237
		ZNF48
		OSGEPL1
		KIAA2026
		PADI2
		C9orf64
		EPB41L4A
		TMEM92
		OGG1
		SCN2B
		EFNA3
		ASCC1
		CLOCK
		ALKBH8
		APBA2
		PRR14L
		MPHOSPH9
		ZNF335
		MECOM
		TOMM5
		EPHB1
		MTA1
		CDH24
		BLOC1S3
		MTMR14
		ADSL
		ACVR2B
		KCTD18
		SLC4A3
		IL11
		HOXC13
		FAM185A
		BBC3
		LIPT1
		KCNJ12
		ITGA10
		DDN
		SCNN1D
		ZNF329
		LCN10
		TMEM91
		AKAP7
		CAMK2N2
		GRIK3
		BNC2
		ARL13B
		GNAI3
		TPM4
		CACYBP
		PIGS
		USP1
		SPP1
		DLAT
		EIF3E
		NDFIP2
		POP4
		GJA9
		GJA9-MYCBP
		PRDX3
		UBE2W
		FECH
		ELP2
		SRSF1
		UBASH3B
		DDX46
		CISD1
		TPMT
		NDUFAF7
		SNAP29
		DDX42
		WDR43
		EVL
		ORC6
		MSTO1
		PRKCD
		SLC11A1
		KRT81
		HSPA14
		CDKN2AIP
		GNA12
		NIP7
		TEX264
		NUP50
		NAA40
		TMEM209
		GALK2
		NHEJ1
		ZFYVE21
		MIA-RAB4B
		CHAF1A
		BBS12
		ZNF25
		PFDN6
		PRELP
		NAA38
		HPS1
		IL13RA1
		ANKRD23
		FMNL1
		NCAM1
		OSTF1
		PURA
		ADAP1
		FOXO1
		ATP2B1
		VTI1A
		ACTR5
		SLC9A3R1
		MSANTD3
		SEMA3B
		SLC45A3
		EME1
		ARHGAP8
		SHPK
		RAB28
		DHX33
		CBX8
		PACS2
		ABCD1
		PIANP
		ING1
		SRGAP1
		MAN2B2
		SNX21
		DNMT3B
		SCML1
		MYEF2
		TMEM114
		C4orf48
		RALGPS2
		RIMKLB
		TRIM66
		RHPN1
		CHCHD4
		TMEM45A
		CCDC58
		PWWP2A
		SFT2D2
		TBC1D7
		CMTM5
		DTD2
		C5orf55
		RAB3IP
		FAM126B
		INPP5B
		DIAPH3
		SERTAD3
		ZNF608
		SH3BP1
		GPER
		SALL4
		PTGDR2
		ITPRIP
		TBC1D22B
		ELFN1
		FAM179B
		SHISA7
		MAP3K1
		CROCC
		ZNF416
		ZNF213
		EXOC3L4
		KCTD13
		BRICD5
		HEATR2
		EXOC8
		ARVCF
		NIPAL4
		ADAMTS13
		FUT4
		LACC1
		CUTC
		PRDM10
		AMIGO3
		BMP8A
		CHIC1
		DHRS12
		PSMB2
		CPSF3L
		TRO
		LOX
		DNTTIP2
		PHGDH
		FAM120A
		XPC
		ISY1
		TRMT1L
		NRP1
		BCLAF1
		NRIP3
		TRAPPC3
		UBE2J1
		WDR45
		RNF2
		LOC101060589
		RRAGD
		SCO1
		FAM134A
		TOP3A
		TSFM
		GLTSCR2
		RAD18
		DIEXF
		ZNF300
		NEK4
		ZNF330
		GINM1
		PLA2G12A
		RBMS2
		RHOQ
		TBC1D2
		ICT1
		PKIG
		RNMT
		SCARB1
		AP2A1
		TGFA
		GULP1
		FTSJD1
		ZNF148
		FAM122A
		TUBA3C
		CSTB
		TTC30A
		MTERF
		KCTD15
		ELL
		CENPBD1
		RTN4IP1
		GTF2E1
		RPL39L
		STIM2
		EFEMP2
		CHCHD5
		BBS10
		C10orf88
		BCDIN3D
		CHCHD7
		AARSD1
		CCP110
		DNAJC16
		ACTN1
		EED
		EFCAB2
		NACA2
		CRX
		SNAPC4
		SIX5
		LRP12
		BLOC1S5
		SNX14
		MT1M
		MDFIC
		ATP6V0A2
		SHCBP1
		DERL3
		INO80C
		SERPINB8
		POMZP3
		CCDC134
		GRASP
		BOLA3
		UHRF1BP1
		LCOR
		ATP5S
		TAOK1
		TGFBRAP1
		RAD54B
		ADCK5
		PCOLCE2
		DOCK9
		RAB33B
		STK32C
		HSCB
		CARD9
		ZNF562
		BTBD11
		CLHC1
		ZNF181
		LIMD1
		LSMD1
		ZNF197
		GNRH1
		SVIL
		ZNF524
		FKTN
		TRAF5
		LOC100506538
		CTIF
		NSUN5P1
		PPAPDC1A
		SPOCD1
		SPSB2
		BGLAP
		MCC
		MDGA1
		ZNF536
		ASGR1
		FOXD1
		FAM210A
		CCDC61
		GSTCD
		MBNL1
		TMEM151A
		PYROXD2
		C2CD4C
		SLMO1
		TMEM180
		ZNF222
		PHOSPHO2
		FAM24B
		CIB2
		CLDN23
		BBS7
		FAM159A
		SLC1A7
		SPRN
		KLHL17
		PAX2
		HOXA4
		LYSMD1
		AP4E1
		ATP5A1
		EDARADD
		ACTR3
		NUCKS1
		IGFBP5
		RPL22
		HN1L
		GABARAPL2
		PCBP2
		TRIM16
		UBE2H
		KIF22
		MRFAP1
		MED14
		CES2
		HNRNPD
		PAIP1
		KRR1
		FAM83A
		SFXN1
		RABIF
		HSPA4L
		BMPR2
		CD55
		KIAA0232
		COPG2
		EMP2
		NFATC2IP
		ZFP64
		SEC22B
		THOC6
		VPS29
		DSCC1
		STRA13
		ZBTB38
		TBC1D20
		COQ3
		ARAF
		TCF19
		OSBP
		NHLRC3
		CHIC2
		PPHLN1
		SSBP1
		LOC100506403
		KLHL5
		CAAP1
		VDR
		RPAP2
		BRF1
		DGCR6L
		EEF2K
		LDLRAD3
		LSM14A
		IMMP2L
		FBXL4
		PAPD5
		CADM1
		SIRT5
		COL8A1
		ECHDC3
		OTUD7B
		AARS2
		USP28
		HAUS2
		SLC25A3
		TRNP1
		GLMN
		TMCC3
		PLEKHA5
		KCNK1
		PROSER2
		CEP19
		DCAF17
		GINS1
		ZMYND19
		ELAVL3
		ARID1B
		PPP3R1
		GEMIN2
		SERF1A
		FBXO17
		CDH15
		ARHGAP6
		SATB2
		B3GALTL
		TIGD2
		CPNE7
		FXYD7
		RASEF
		ZNF404
		BCMO1
		SLC38A10
		KITLG
		ZSWIM4
		P2RY11
		ZNF585A
		ZNF468
		ZNF28
		AASDHPPT
		PTPRJ
		ACYP1
		CASP8
		C8orf48
		LOC100996643
		RNPC3
		MSL1
		CDK13
		ADAD2
		SYT2
		BMP1
		ITPRIPL2
		PPFIBP1
		B3GNT8
		TOR4A
		DNAH5
		PDGFA
		ZNF211
		AASDH
		LTC4S
		GIPC3
		TBX19
		POLQ
		IL1RAP
		AKR1C2
		RARS
		UBA52
		PSMD7
		PRKCG
		CDKN1C
		HSPA1A
		RCN2
		CPA4
		ANAPC16
		PSME3
		STK24
		KDM5C
		SMDT1
		MRPS23
		PIGM
		EIF3M
		CEACAM6
		SLC25A32
		UBE2T
		UCP2
		RPF2
		BTG3
		XPO5
		DCTD
		DUSP10
		MKI67IP
		SKA2
		FBXO38
		POLH
		DHRSX
		NUAK2
		RPAP3
		PNO1
		MAX
		MYNN
		STX16
		C6orf120
		PTPN11
		ORC2
		SUPT5H
		PIGX
		GCLC
		NCK1
		ZNF598
		SLC33A1
		KLF3
		E2F6
		MCCC2
		CSRP2
		SLC35E3
		DDX18
		GGCX
		ZNF205
		SLC44A3
		GEMIN8
		GIPC1
		KANSL3
		MNS1
		LOC100996620
		ADAT1
		WWC1
		ZNF414
		ASB1
		SH3RF2
		CRCP
		FAM175A
		PTP4A3
		SLC25A37
		TANGO6
		SDE2
		ATAD1
		GPR35
		CLMP
		SKA3
		NMNAT1
		RAC3
		PRKAA1
		ISOC2
		UACA
		SOCS5
		ZFHX4
		EPB41L4B
		PSTPIP2
		ZNF771
		POU2F2
		ZNF513
		LNPEP
		ZNF200
		PAPD4
		PRKAA2
		GANC
		TMEM205
		AK5
		RPL31
		MIER1
		TRIM3
		HECTD2
		NEK1
		FBXL20
		SLC30A3
		DOC2A
		IFNGR1
		ZNF764
		ZNF415
		C9orf142
		LRRC8A
		ST20
		CCDC102A
		TTC26
		ZBTB22
		ENTHD2
		FANCI
		CTNS
		H1FNT
		BZRAP1
		GGN
		GUK1
		KLF8
		DCLRE1C
		HDDC3
		NPAS3
		HOXB8
		CSF3
		PPIL2
		CIZ1
		POMT2
		ENTPD2
		MAP3K4
		PEX11G
		IMMP1L
		CAMKK2
		DZANK1
		ZFPM1
		AMH
		PRR7
		FOXL1
		DND1
		GTDC1
		CNRIP1
		ENC1
		XBP1
		TM9SF4
		CDH13
		PPDPF
		SLC25A6
		LLGL1
		PRPF4
		DAK
		CHMP2A
		MCM7
		PGM2
		ZNF394
		ARPC4
		H2AFZ
		HMOX2
		UBE2J2
		KIF2C
		DCAF7
		AP3M1
		YBX3
		C2orf53
		FAM134C
		C12orf43
		TPD52
		GPX8
		MLF1IP
		TXN2
		SMAD2
		TMEM69
		CHEK1
		STK38L
		NOL3
		ZCCHC8
		EIF3K
		BDH1
		FAM200B
		SPRTN
		CDK17
		POLK
		PHYH
		TMEM231
		THAP10
		LYRM7
		KLHL24
		MVD
		C2orf69
		PPP2R4
		STXBP1
		DBN1
		ZNF561
		MARS2
		CBR1
		SMAD5
		PIAS2
		ZBTB6
		METRN
		FXYD2
		ZNF281
		SPECC1
		RCCD1
		CD68
		IFI27L2
		DNAJC17
		LPAR1
		EPS15L1
		LSM10
		ZNF331
		DGAT1
		FAM127C
		MAN1A2
		UGGT1
		SP2
		EIF1AD
		COX6B1
		CEP104
		ZADH2
		TRIM24
		USMG5
		IL27RA
		WDR85
		FAM110B
		DCLRE1A
		EIF5A2
		ZCCHC2
		BIRC7
		PADI4
		MOK
		H6PD
		EPN1
		SPATA2L
		EMILIN1
		USP19
		ZNF445
		C18orf54
		PTPLA
		ZFP3
		CHRAC1
		C5orf54
		CCR10
		AGFG2
		LRCH2
		METTL15
		IQCA1
		DNAH11
		IBA57
		CCDC176
		SUV420H2
		TMEM134
		TET3
		ZNF510
		AQP2
		ZNF496
		ZNF135
		HSF4
		CLCNKA
		CRYBB3
		TMEM56
		TRMT10A
		FER
		WNT6
		SPTB
		PARP11
		FUT10
		CACNA1A
		NRTN
		RETN
		MYO3A
		MLIP
		PILRB
		UPK3A
		PQBP1
		GPHA2
		E2F7
		CA13
		SNX16
		GZMM
		INTU
		SHF
		MTO1
		KCNQ2
		DLGAP3
		FTCD
		FLT3LG
		DEPDC1
		ZDHHC13
		RPP38
		ADAMTSL2
		SPICE1
		HOXD10
		ZFR2
		C2orf27A
		RIOK1
		AKIP1
		KLHL31
		CCDC114
		RBM20
		LOC653562
		LITAF
		SERINC3
		GPX3
		AKAP8L
		C4orf3
		SPOP
		KDSR
		IDH3B
		OLA1
		SEC14L2
		RNF187
		TECR
		AHCY
		ALAD
		EEF1D
		PSMD9
		TRIM46
		PFKL
		MRPS7
		CSRP1
		CERS5
		SPG20
		PNPLA2
		POLDIP2
		QRSL1
		TIAL1
		MYADM
		ABHD10
		PRKAG1
		TMEM25
		MRPS28
		AHCTF1
		ELK3
		EPN3
		TBCD
		FAM83D
		PPIG
		NIPBL
		PPP2R5E
		PUS3
		RAD50
		SMU1
		ARHGAP5
		SIN3A
		SLC25A40
		ZC3H18
		LIAS
		FANCA
		TERF2
		AHSA2
		ERMAP
		TNFRSF11B
		RPS29
		SLC38A9
		DGCR6
		DCAF13
		BRI3BP
		ZSWIM1
		PARP3
		SMAD6
		PUS7
		TLDC1
		ANKRD52
		ATRIP
		CCDC126
		HRH1
		ZNF557
		EIF4E3
		SURF2
		KRIT1
		SNX18
		GPR4
		ZNF552
		RUVBL2
		ARID3A
		WNK4
		PXMP4
		FLVCR1
		APCDD1L
		AP1B1
		DUSP18
		ZDHHC7
		MIR1304
		PPIL3
		AKAP9
		FAM155A
		NEURL2
		C6orf57
		SLC35A3
		PDE3B
		CAPNS2
		NUDT19
		ZNF239
		MXI1
		RD3
		EID2B
		MAST4
		ZNF684
		COL13A1
		TAF1A
		EFCAB11
		PMVK
		ZNF789
		STAC
		TICAM2
		IRX6
		TRIM34
		FAM110D
		STRADA
		DIP2A
		VWA5B2
		KCTD21
		EBLN2
		LYG1
		INO80B
		MBOAT7
		SCYL1
		DSEL
		GP9
		SYTL4
		CHD2
		OXSM
		LRRC24
		FOXP1
		IQCF5
		PTPRM
		TBC1D26
		LOC729966
		VGLL2
		ADCK1
		XRCC6
		AP1S2
		EIF3C
		UBA3
		TAP1
		PTRF
		DNAJB9
		DNASE2
		PPP1R8
		SCCPDH
		PDLIM4
		AKIRIN1
		PAIP2
		CRNKL1
		AGPAT5
		TXNDC12
		IL6ST
		CRIPT
		PODN
		NAPG
		ZFYVE1
		TMEM14A
		CFDP1
		CEP68
		HSD17B11
		SCRN1
		SLC2A6
		ORC4
		TTC21A
		KLHL20
		APLP2
		NPM1
		SVIP
		PSPH
		FAM114A2
		CRTC1
		PRPF38B
		BCAS3
		BTN3A2
		FPGT
		CTDSPL2
		TMEM230
		CDKN3
		COX19
		TMEM106A
		MOB2
		CPSF2
		KBTBD7
		RANBP10
		KATNA1
		MTX2
		ZDHHC4
		WDR55
		NUDT16
		ZMYND8
		POLR3F
		ABHD13
		ELMO1
		P4HA1
		TMEM39B
		HMGN3
		ZC2HC1A
		CTTNBP2NL
		VKORC1L1
		MEA1
		MTMR12
		EBAG9
		GPATCH1
		FAM63B
		NSUN6
		UBA6
		WAPAL
		MBOAT2
		JDP2
		PDS5B
		ABCB1
		ARHGAP12
		RBBP6
		TAF6L
		SLC10A7
		NHLRC4
		IKBKB
		AGPAT1
		AKNA
		ZBTB8A
		OSCAR
		CCDC65
		MRPL52
		PDK3
		PEX26
		NEU4
		CEPT1
		ZNF280D
		DAZAP1
		MAPK11
		RIC8B
		CYP4F12
		CST2
		CCDC101
		ZNF595
		RNF25
		ZFYVE9
		KIAA1919
		EIF2AK2
		ZNF654
		AP5B1
		MIS18BP1
		WDR89
		B3GALNT1
		BBS5
		ATXN7
		ZNF8
		MSH3
		SPTY2D1
		FIBCD1
		IL15RA
		FBXO24
		ERLIN2
		KIAA1377
		CTAGE5
		RASAL1
		NUP35
		SMOX
		FIGNL1
		NIT1
		ZNF587
		PGGT1B
		ISLR2
		LONRF1
		SLCO5A1
		RNF144B
		DDT
		CACHD1
		BRD1
		TRAF3IP1
		DNPH1
		MFI2
		ATF7
		STAG2
		ADAM17
		PEMT
		PLEKHA8P1
		TEFM
		FBXO36
		GXYLT2
		JRK
		LTB4R
		KLHL8
		ZNF333
		SYNE1
		APOOL
		CBLN3
		LIX1L
		MTRR
		ERCC4
		TAF1C
		PARL
		ESPN
		EPSTI1
		MESP2
		PRR5L
		C16orf55
		PTPRH
		C15orf59
		GNB1L
		MATN4
		ELFN2
		DLK2
		RPUSD3
		ZDBF2
		SERTAD4
		GTPBP8
		TMEM116
		PSMG4
		C16orf13
		NUP98
		KCNE1
		LRRC29
		EDN2
		MBD2
		TBX6
		SPDYA
		AMHR2
		WBSCR27
		GLE1
		RNF39
		GNRH2
		ZNF398
		CLDN9
		RIMBP3
		CNTD2
		NODAL
		MED25
		FIGNL2
		TMPRSS6
		VIM
		PPP1CC
		TMCO1
		ATP6V1G1
		YIPF5
		IFIT3
		CLN3
		SLC8A2
		GALM
		PSMD6
		NDUFS1
		RFC5
		UBE2G2
		CYP27A1
		SEPP1
		MRPL34
		SLC7A6OS
		CETN2
		MED6
		IFT57
		ARHGEF12
		SEC62
		MFN1
		TMEM70
		CHMP1B
		TXNDC9
		SNRPB2
		STK25
		CSDE1
		NFIC
		NUP43
		PRPF18
		ITCH
		GDAP2
		ZNF134
		KRT19
		UTP23
		TBC1D4
		C22orf39
		RAD23B
		ZNF649
		DBT
		DYRK4
		XPO4
		MFAP3
		ZNF592
		TRIP13
		MTPAP
		CCDC85C
		SESTD1
		SIK2
		TMEM67
		AP5S1
		HAP1
		SYNPO2
		APC
		EXOSC7
		MDM2
		PAWR
		CCDC106
		CTBS
		ACSS1
		LYPD3
		KCTD20
		OMA1
		ZNF576
		NOC4L
		STAM2
		ZNF503
		FOSL2
		TMEM154
		HSD17B12
		EGFL8
		KIAA1704
		PCID2
		ZNF91
		AGXT
		C10orf118
		OSGIN2
		MIOS
		LOC392288
		GAB1
		TRAPPC10
		LOC100653217
		ARL2-SNX15
		C20orf24
		VAV3
		TRAM1L1
		DBP
		UTP20
		PDGFB
		SGCA
		FUNDC1
		LCORL
		FAM20C
		CD70
		RIF1
		C12orf66
		CCL22
		TMEM5
		ZNF160
		ALDH3B1
		B4GALT7
		VPS13A
		VCX2
		PGAP1
		ZNF224
		TRDMT1
		ARHGEF16
		SNX32
		RNF213
		ZNF577
		SYTL2
		KLHDC7B
		RAD52
		RPS6KA2
		SETD3
		ARSB
		KIAA1161
		GABPB2
		GTDC2
		MARC1
		C11orf70
		GSTA3
		ERC1
		NCKAP5L
		FGF11
		DOK7
		CDAN1
		DCUN1D3
		CATSPER1
		GATA1
		CD40
		TBC1D8B
		ZNF425
		HOGA1
		AK4
		SLC35C2
		SPTLC1
		B4GALT6
		SYTL3
		RBM41
		SLC30A5
		ZNF720
		BICD2
		NOXA1
		PPP2R1B
		CCDC150
		PTCRA
		EDA2R
		EPS8L1
		PPAT
		KLK8
		TMPO
		KANK1
		AGAP6
		PAQR9
		B3GNT4
		CEACAM19
		TRIM36
		PODNL1
		CACNA1I
		PCSK7
		FNDC7
		DNAJC9
		TROAP
		ADAL
		GLIS1
		ZNF419
		SPATA31D1
		MAMDC4
		CRIP3
		DMBT1
		MMP17
		RXFP3
		ZSCAN2
		CLEC4F
		SNRNP35
		CDC7
		C2orf82
		SLC16A8
		ARL6
		EVA1A
		HMG20A
		TTC8
		BRMS1
		MRAP
		TMEM208
		CYP1A2
		IL4I1
		TNFRSF21
		KAT7
		USP10
		PMPCB
		PEX19
		COPA
		UBB
		CCT4
		PLRG1
		ADCK3
		AATF
		TIMM13
		COX16
		TSR1
		BBS2
		PSMD8
		CAT
		DCAF11
		ZDHHC6
		OGT
		UFM1
		ADAMTS1
		YIF1A
		ZCRB1
		LMF1
		GRSF1
		ABT1
		FANCF
		ALG8
		MYH11
		SLC35E4
		PAPOLG
		PI4K2A
		NOTCH2
		RAD51AP1
		MLF1
		KPNA4
		PLAGL2
		TMEM39A
		KPNA5
		NAP1L1
		MON2
		ZKSCAN1
		PEF1
		TUBE1
		ECI1
		TVP23B
		ZP3
		ZNF664
		PEX10
		ORAI2
		APOL6
		HNRNPC
		RCOR3
		LOC100996782
		ZBTB33
		SHB
		SH3RF1
		SH2D4A
		TOPORS
		RRAGB
		RAB11FIP3
		SNX6
		CASD1
		SELRC1
		ELMOD2
		DZIP3
		TRMT61A
		MTMR2
		ZNF566
		KIAA1715
		CREB1
		ZNF777
		CTU2
		ANKRD13C
		KHDRBS3
		ZNF92
		FXN
		ZKSCAN7
		PBLD
		RBM26
		MAP7D1
		ARL4C
		SEC31A
		SLC31A1
		ZNF33A
		TCF20
		SAC3D1
		NT5C3B
		ZNRF1
		CTPS2
		LOC101060181
		ZNF2
		NT5C3A
		SCAPER
		TSEN34
		TBC1D19
		BROX
		DOM3Z
		USP6NL
		FBXO46
		RELT
		TCEANC2
		DYNC2LI1
		EHMT2
		TPI1
		CLDN22
		NHLRC2
		IFT80
		ZNF326
		RAD51D
		UBAC1
		OGFRL1
		NKRF
		NOL9
		LRRC8B
		TYW5
		ZNF234
		ZCWPW1
		BPTF
		EXOG
		GTF2I
		AGRN
		KCNJ15
		ZCCHC4
		ADAMTSL1
		TERF1
		DCAF4L2
		C14orf180
		LOC101060193
		PEX13
		NPHP3
		BRAF
		TRMT10B
		TP73-AS1
		BAK1
		JSRP1
		FANCD2
		TRIM7
		NOB1
		PTGER2
		FAIM
		TEX37
		RBM12B
		MBP
		NCCRP1
		ZNF880
		ME3
		WRN
		ZNF467
		TRIM5
		SIGLEC15
		CHRNB2
		CEP135
		CD164L2
		C20orf166
		TMEM194B
		ZNF765
		HOXA7
		NOVA2
		JKAMP
		HEXDC
		MFSD6L
		STIL
		APITD1
		CCDC107
		C1orf53
		UBXN2A
		TTC14
		C9orf85
		CSGALNACT2
		MSI2
		TVP23C
		FST
		C1QTNF9B-AS1
		MAP3K10
		PNPLA7
		PAK3
		SEC14L5
		CC2D2A
		ESPNL
		CCDC120
		RUFY2
		FOXD4
		CCDC57
		PSMD12
		C16orf45
		FFAR1
		OOEP
		PRDM16
		KIAA1841
		MIPOL1
		ARHGAP24
		ABCB4
		MAP2K4
		RNLS
		RNF216P1
		RNASEH2B
		PRELID2
		CTAGE15
		THAP1
		LYNX1
		C2orf74
		TAS1R1
		CEACAM21
		MTRF1
		DPF1
		TBX1
		F7
		HSD11B1L
		LOC101060714
		APOBEC3B
		CABLES1
		ODF4
		SLC6A18
		TBC1D2B
		U2AF1L4
		LOC100996747
		EFCC1
		ENTPD8
		TCTEX1D4
		FDXR
		RNPEPL1
		USF1
		EIF2D
		MIA
		TMEM8B
		HSP90AA1
		MCM6
		ICAM1
		PMM2
		AMOTL2
		LUC7L3
		VCP
		PEX2
		DALRD3
		PIK3R1
		LDHA
		BTG1
		AIDA
		RBM18
		FAM32A
		C7orf73
		CEBPZ
		DPH3
		NSMCE1
		HP1BP3
		SCAMP1
		PTBP3
		PELI1
		SIL1
		NFYB
		KLF10
		WDR5B
		SLC3A2
		PKN1
		DDX21
		PPP1R12A
		POT1
		ATP2A3
		PALLD
		ENO3
		MAF
		ZNF277
		FOXRED2
		UBL7
		ALDOA
		USP12
		POLD3
		COMMD2
		GNAQ
		TLK1
		MANBAL
		CXCR5
		SLC35B4
		PRIM1
		SLC25A26
		CCT8
		MRPS33
		HNRNPLL
		ZNF586
		ARL4A
		IMPA1
		ZBTB14
		ANXA4
		DDX58
		COX18
		UBTD2
		CCDC50
		NOP9
		TNFAIP8
		TSSK3
		FBXO45
		ZNF507
		ZBTB1
		OSMR
		INCENP
		ARSJ
		FMNL3
		KIAA1586
		DDX39A
		CCDC14
		AFAP1L1
		ZNF480
		USP53
		TFAP4
		DLL3
		ZNF71
		TTC5
		TAMM41
		RPGRIP1L
		IRAK2
		SPG21
		DBNDD2
		CCDC104
		TAOK3
		TNPO2
		BSDC1
		EML1
		NAT8L
		PCNXL2
		KRBOX4
		CYP20A1
		CYP4F2
		VIPR1
		ZMAT3
		PHF12
		AMER3
		HRAS
		DOPEY2
		FBXW8
		NKD1
		FANCE
		HDGFRP2
		UTP6
		UAP1L1
		C19orf60
		INADL
		JAK2
		ZNF23
		OSCP1
		AFAP1
		TMEM182
		ZKSCAN3
		KCNMB3
		CLDN19
		MPND
		TCF15
		ZC4H2
		LRRFIP2
		BICD1
		ZNF382
		C16orf92
		TH
		LCE2B
		MMS22L
		IRX5
		SP4
		INTS2
		XDH
		DYRK3
		CACNA1C
		IL17RE
		COMMD6
		ZBTB25
		TBC1D16
		LIMK2
		MTMR1
		ULK2
		C1RL
		NUDT7
		LOC377711
		PPP1R21
		KLHDC10
		C9orf163
		ZNF433
		PGBD4
		SLC34A1
		C19orf47
		TSPAN10
		MGAT5B
		NPFF
		LCA5
		PLEKHG6
		METRNL
		LRRC34
		NECAP2
		CCDC116
		FAM228B
		SLC12A9
		RSRC2
		HMX1
		TMIGD2
		STRA6
		SEC11A
		CTAG1A
		TEAD4
		FKBP11
		COL11A1
		LMX1A
		CALML6
		CFB
		SNAP25
		LGMN
		BCKDHA
		GFOD2
		DPH5
		AAMP
		B3GNTL1
		SYMPK
		DCXR
		AAMDC
		PLEKHA4
		ZNF446
		RPL37
		DUSP3
		RAB18
		CSNK2A1
		EVC
		HSDL1
		SLC25A12
		STX7
		RCAN1
		DDX5
		SLC31A2
		CPPED1
		AMN
		KARS
		ARMCX5-GPRASP2
		SLC25A17
		GNAO1
		RPL22L1
		FHL1
		AGPAT3
		C1orf198
		C19orf48
		ANKMY2
		TMEM9
		VTI1B
		UTP14A
		SSSCA1
		AMACR
		GRK6
		CC2D1B
		GTF3A
		INTS9
		APOL1
		EGLN1
		CLASP2
		TMOD1
		BIRC5
		RARS2
		PGK1
		SMC4
		LMO7
		HMGXB4
		TTF1
		FBXO42
		FKBP14
		NPLOC4
		TADA2B
		TROVE2
		UQCRQ
		RRP15
		CYP2D6
		UTP15
		BAG5
		PSMD14
		SERTAD2
		ARMC8
		TMEM68
		GEMIN4
		LYPLA2
		RAP2B
		SLC22A15
		USH1G
		SHMT1
		DDHD2
		PDK1
		TUBA3E
		C7orf55-LUC7L2
		POLR2J2
		FTSJD2
		ANGEL2
		TMEM150C
		NADK2
		THRB
		TMEM192
		IRAK1
		NDOR1
		KDM8
		TRAPPC13
		UBQLN1
		URB1
		ZNF440
		FOXM1
		FAM73A
		C15orf61
		GALC
		ARFGAP2
		ELK1
		ANKRD9
		PIH1D1
		SEH1L
		ZMYM6
		PTGR2
		PSTK
		IRAK4
		SSR3
		TNRC6C
		LONP2
		ZNF667
		CPSF4
		SUSD3
		GALE
		AATK
		C14orf37
		FGGY
		PNMAL2
		FBXO27
		LSM11
		BTN3A3
		SLC2A4
		GK5
		METTL8
		LRRC37A
		PRRT3
		PLAGL1
		LENG1
		HACE1
		PGBD2
		HSD3B7
		CCDC9
		SAMD4B
		SLC18A3
		ZNF155
		NDUFS3
		CSAD
		C16orf90
		OXLD1
		ZNF780A
		ENOSF1
		TSGA10
		ZNF17
		KCNJ11
		ZNF772
		ETV3
		SPTBN4
		CNN1
		STARD8
		PAQR7
		SIGIRR
		ZMYM1
		TRIM11
		RNASEL
		GGA3
		MBLAC1
		CSPP1
		LRRC27
		ZMYM5
		PABPC4L
		TRIM23
		MAMDC2
		TMEM132E
		BRSK1
		JPH2
		AMER1
		ETV3L
		PUSL1
		VSX1
		SPATA24
		KCP
		PARD6G-AS1
		PABPC1L2A
		ZNF177
		ASPDH
		FOXI2
		SCLT1
		CHRDL2
		SGCZ
		MFSD6
		GAS2L3
		UBAP1
		NARFL
		SDCBP
		TGFBI
		CX3CL1
		BCL7B
		NRBP1
		DDX27
		ADIPOQ
		C1QTNF3
		FAM188B
		MUTYH
		HIST1H1E
		ASB16-AS1
		ZDHHC14
		BAGE2
		GTF2IRD2
		LIN7B
		HIST3H3
		PSIP1
		C9orf169
		CXCR3
		SHQ1
		KRTAP5-7
		GUCY2D
		GPHB5
		KRTAP10-5
		PTH2
		PWWP2B
		PRLH
		ATP5F1
		FOS
		CLSTN3
		TRA2B
		POLR2B
		KPNA1
		NFATC4
		ATG4B
		PSMA7
		UMPS
		TAF11
		PPP4C
		GOLGA8A
		SNORA5B
		DKK3
		NMD3
		SMIM15
		GPR37L1
		DBF4
		CBLL1
		FAM45A
		DNAJC14
		PNPT1
		FAM98B
		MRPS12
		FAR1
		DCTN5
		CDKN2AIPNL
		C4A
		LIN52
		MAT2A
		TATDN3
		CCBL2
		METTL6
		HYAL2
		HIP1
		THOC2
		PHKG2
		SYNRG
		CTTN
		PCTP
		ZNF639
		WDR92
		SRR
		SNAPC1
		MED31
		WIPI2
		TMEM159
		KIF20B
		ATG13
		TMEM86A
		APBB2
		SPRED1
		SUV39H2
		TAF9B
		ZNF710
		ACSF3
		GTF2F1
		RAD51
		MPHOSPH8
		TAF1B
		ERBB2IP
		ERO1LB
		WDR37
		TMLHE
		SARNP
		PSMC3IP
		NADK
		ARID2
		IL32
		CTC1
		IPP
		CYP4V2
		C7orf26
		ZNF16
		ZNF432
		WDR76
		ZNF443
		METTL4
		TCEA1
		PCYOX1L
		ZNF276
		ATHL1
		ZDHHC15
		BPNT1
		MIR636
		ARID5A
		CNOT2
		FAM212B
		CNTROB
		PCNXL4
		TRHDE
		SYNJ2
		TRIM65
		RUSC1
		NCOA4
		MCM8
		CLTB
		RALY
		ZNF418
		FEM1B
		WNT3A
		SKI
		SIPA1L3
		ST7L
		ZNF555
		DYNLL2
		GPR137
		ZNF462
		ZBTB7B
		SPN
		UPRT
		SNF8
		KIAA1598
		C1orf52
		ARHGEF10L
		ARNT2
		LY6D
		CYP2C18
		AHDC1
		MAP3K12
		MLX
		HDLBP
		CENPO
		DCTN3
		NBR1
		TUBGCP4
		TIMM8A
		POLR1E
		TSC22D2
		TNFSF9
		NXPE3
		DLX4
		OSBPL5
		RFC2
		QPCTL
		PAR-SN
		NOS1
		C4orf33
		TTC7A
		EXOSC6
		H2AFY
		NR3C1
		ZFP28
		PACSIN2
		FAM104B
		MMAA
		ELF2
		GAMT
		SLC38A5
		ACYP2
		ZC3H12C
		SP140L
		SUPT3H
		NEK8
		SIGLEC8
		SLC41A2
		GCNT1
		MYADML2
		TNIP2
		HOXA11
		FLCN
		RBMS3
		ZNF441
		CD47
		ZNF837
		LINC00482
		TANC1
		TBXA2R
		C1QTNF5
		SMCR7
		NDRG3
		SLC37A2
		LOC101060521
		AKTIP
		ZNF549
		GDF5
		ZNF70
		BNC1
		KIAA0754
		RNF215
		LMTK3
		RFESD
		SLC39A6
		MAPK8IP2
		NLRX1
		RNF135
		BEST2
		TMBIM4
		NRXN2
		TVP23A
		TMEM255B
		TBP
		LENG9
		NTNG1
		ABHD17B
		HOXC8
		TAPBP
		CXXC11
		PHTF2
		HES7
		NPW
		HIVEP3
		MROH6
		C11orf35
		FCRL6
		C16orf93
		SPRED3
		SORBS2
		ZNF296
		BRCA1
		KCNH1
		MROH5
		OSBPL7
		RAB12
		RPS6KA5
		ASIC4
		C16orf11
		SLC5A10
		TM6SF2
		CLP1
		KRTAP5-2
		MASP2
		TMEM105
		FAM213B
		FAM53A
		SLC34A3
		LRTOMT
		PPP1R3G
		LCE1E
		C21orf59
		DDX41
		KBTBD4
		RBM4B
		ARF5
		ENTPD6
		STK11
		CD151
		MT1A
		BSG
		NABP2
		MPPED1
		CSNK1G2
		OARD1
		IFT81
		ZNF226
		ARMCX5
		RBCK1
		ALG12
		PRKRIR
		RPP14
		CREB3L3
		SH2B1
		RASA3
		NARR
		PSG7
		ZNF317
		CXXC5
		EPHB4
		GATSL1
		DNM2
		RAB30
		C16orf54
		ANAPC10
		THOC5
		NAT6
		C8orf59
		THADA
		AQP12A
		KRTAP3-2
		PRB2
		FGFR4
		ADAMTSL4
		NEK11
		NTN3
		TOM1
		WDFY3
		FBXL6
		MRGPRE
		AMELY
		KRTAP12-1
		C2CD4D
		ANAPC7
		SSTR4
		MRGPRD
		WFDC12
		NUTM2A
		NDRG2
		DNAJB13
		NEU2
		OR3A3
		IGJ
		LARS
		USP14
		ZNF791
		GDI2
		MAPK1IP1L
		RSL1D1
		MGAT2
		ARCN1
		NOP2
		OPTN
		FKBP4
		MED28
		ADAM10
		ITGA6
		SLC16A3
		DHX16
		EXOSC2
		DCAF4
		MYH10
		ANTXR2
		FAM229B
		EEF1A1
		CELF1
		C10orf32
		KIF5B
		SEPT7
		NDRG4
		C8orf33
		ALDH1B1
		KCTD3
		NEK9
		CAMLG
		GTSE1
		FAM120B
		CTNNBL1
		FAM171A1
		GCA
		RBM42
		GGA1
		CDK20
		CCDC59
		MAN1A1
		SPECC1L
		ARL8A
		ARHGAP18
		FGFR1OP2
		ZFAND5
		GOLIM4
		FCGRT
		CPLX2
		DPPA4
		SRSF5
		DCBLD2
		OAS2
		ENPP4
		SPATA20
		LYRM2
		PRMT7
		XPR1
		MPPE1
		EIF4E
		CCDC34
		RABL6
		KIAA0355
		C15orf38
		TRNT1
		RBBP5
		ZNF747
		DDX51
		ORMDL3
		RRM2B
		GLUD2
		CDKAL1
		PLEKHB1
		RSU1
		OSBP2
		METTL2B
		MRP63
		STAG3L1
		CASP6
		DHDDS
		TANGO2
		IKZF5
		SPATS2
		C16orf87
		LOC100505991
		CRIM1
		ZNF362
		PTER
		ABCA5
		AAED1
		ORMDL2
		HIST1H2AC
		AMIGO2
		KIAA0101
		MUC21
		NUP160
		INPP4A
		PRKCE
		SSPN
		FBXO44
		TRAPPC8
		RPAIN
		NANP
		THUMPD3
		AMDHD2
		ZNF136
		NKX3-1
		CHKA
		PTPRG
		LPAR5
		MIR22
		CSNK1A1
		WBP5
		SNRNP48
		ANKRD26
		BAIAP3
		SWSAP1
		ZNF670
		ACOT9
		SLC2A11
		PHF20
		SCRN3
		DEDD
		RBM19
		OPA3
		HFE
		TMEM220
		MDN1
		KIAA0586
		MBOAT1
		TM2D3
		MSL2
		ZNF697
		METTL10
		IRGC
		RFT1
		IAH1
		DNMT1
		NUP62
		CCDC82
		ZNF800
		STARD4
		CLIP4
		STYX
		NOL8
		PPP4R2
		ZNF430
		RBAK
		PDCD7
		GIN1
		SRFBP1
		KCNK6
		RAB3B
		LILRA2
		ZNF773
		FBXO18
		SLC35D1
		ERBB2
		ELL2
		FAM72A
		TREML2
		MIR4800
		TNRC6B
		TMEM38A
		FRMD6
		NMT2
		SERAC1
		CXorf38
		TNNT1
		SMC2
		TMEM170A
		C9orf41
		KLHL36
		ZNF223
		SLC2A14
		TMEM121
		ZNF518A
		PTPN14
		SLC39A14
		WDR31
		TMEM53
		IRAK1BP1
		AP1G2
		TTC23
		KCTD4
		SPATA6
		DET1
		BOD1L1
		ZBTB24
		GINS4
		XPO7
		KIAA1432
		AVPR1A
		BTBD17
		APOBEC3H
		AAK1
		DENND4A
		ESRP2
		MECR
		PTGR1
		GPR176
		REST
		MCM4
		SIRT7
		CYFIP1
		FGF5
		TRIM38
		ERN2
		RBM43
		MAP3K9
		HPS5
		RPL32
		GEN1
		DPY19L3
		ZNF621
		RASA2
		ZBTB20
		ZNF33B
		C14orf28
		USP45
		NXT2
		GHSR
		PDE10A
		PLAG1
		VAV2
		TP73
		C10orf95
		MAP3K7
		SEC23B
		TPCN2
		STARD13
		EMC6
		ZNF514
		STAG3L3
		SOCS4
		PRRG4
		COL27A1
		ZBTB3
		UBP1
		AMMECR1L
		USP36
		ENDOV
		CHRNB4
		WFIKKN1
		ZNF334
		SETDB2
		KLRG2
		ZNF431
		NUBPL
		PRPF40B
		MOSPD3
		ZNF41
		KIAA1429
		APLF
		AGAP2
		SLC41A3
		TCEAL6
		PHLDB2
		PLA2R1
		HSPD1
		PHRF1
		ACTR3B
		PANK2
		TGM5
		COPE
		PPP2R5C
		SLX4
		ZNF490
		MED19
		HOXC6
		LIPT2
		SH3YL1
		TMEM241
		STRN3
		LRFN1
		UHMK1
		EXOC3L2
		GIPR
		HDGF
		EFCAB4A
		ZNF124
		SETD4
		USP6
		EOMES
		AGAP10
		SLC16A11
		PCDHGA8
		BICC1
		ZNF805
		FLJ44635
		TMTC4
		RAB42
		NUP155
		ACOX3
		C14orf2
		SYT15
		RREB1
		LAMC2
		SLC6A9
		ZNF527
		C20orf166-AS1
		ASB16
		STAG3L2
		PNPLA5
		MYOZ3
		HOXC5
		HLCS
		LOC100233156
		GALR3
		TMEM89
		GLT8D1
		BTF3
		ZNF69
		ERCC6L2
		WNT16
		FAM163B
		NLRP1
		CNTLN
		BMF
		MYCL1
		RUSC1-AS1
		PRSS57
		KRT32
		PON2
		SRF
		PI4KB
		ADRA2B
		SLC25A53
		CCRN4L
		GPBAR1
		SP100
		DYRK1A
		SAE1
		LOC101060409
		LOC100132832
		CCDC74A
		SCXA
		KCNA7
		C17orf67
		DNM1L
		ZNF438
		GRIN3B
		ZDHHC21
		PAPPA2
		RHOT2
		LRRC15
		CENPT
		PLEKHG4
		FAM181A
		NFKBID
		EEF1E1
		GAGE10
		COL25A1
		GLIS3
		GPR27
		GAGE1
		TTBK2
		GMFB
		TMEM254
		SNX5
		RND3
		HSD17B4
		TSKU
		C3orf17
		TIGD1
		PIAS1
		MCU
		RNF182
		ZNF7
		ARMCX2
		PROSC
		CST4
		SHISA5
		PTRH2
		IDH3A
		FGFR1OP
		KIAA1524
		STRIP1
		PROCR
		R3HDM1
		YIPF2
		NNT
		GYG1
		FAM214B
		SMIM11
		FAM102A
		MR1
		RSPH3
		PPP1R18
		DNAAF1
		ZCCHC9
		VMAC
		GALNT2
		XRCC2
		TMEM82
		ABCB7
		TOX2
		METTL5
		PPP1CA
		CCT7
		CTAG2
		FSHB
		RUSC2
		RIPK1
		HDHD2
		RALGDS
		SLC16A5
		DUSP15
		EIF5A
		AUTS2
		PCDHGA7
		PLEKHG5
		PAK6
		APBB1
		DAND5
		SMYD3
		CYHR1
		ARHGAP11A
		DST
		LRRC3
		NXNL1
		APP
		SMTNL2
		SLC10A3
		ARV1
		PLCB4
		LRP5L
		SERINC4
		PCDHGB4
		KLHL38
		ELOVL7
		PLAUR
		TMEM136
		LRCH3
		POC1B
		C5orf56
		ABTB1
		FASTK
		C2orf62
		IGSF9B
		ROR1
		CARD14
		HSPBP1
		SSX2IP
		ZRANB3
		ZBTB26
		NANOS2
		BATF3
		NLRP3
		PARD3B
		PITX3
		FGF1
		C6orf70
		LBX2
		SLC50A1
		IL17F
		C17orf82
		C11orf71
		ZFYVE27
		CXorf49
		SERP2
		CCNK
		KRTAP10-11
		CCDC132
		MCCD1
		KRTAP3-1
		TMC3
		FOXD4L3
		IL17REL
		TP53
		GPX6
		CCDC157
		MUC1
		RAD54L2
		WDPCP
		KRT40
		KRTAP8-1
		PUS10
		MAP1LC3C
		FGF22
		NUTM2F
		KRT84
		SYAP1
		TNFRSF13B
		AMELX
		DEFB4A
		ZCCHC6
		GFM2
		KRT9
		RNASE13
		KCTD17
		PROZ
		KRTAP9-3
		KCNK16
		PF4V1
		CTCFL
		ZNF268
		PNPLA8
		ACPL2
		GPAT2
		EFCAB12
		STAMBPL1
		AIRE
		GAL3ST2
		UTF1
		NCR1
		OR2F2
		ITGB3BP
		OR52B2
		OR2T3
		OR2T2
		OR10G7
		OR2T29
		CABYR
		NIN
		CMIP
		OSBPL10
		C1orf109
		NPAS1
		ADRA1A
		MIR4746
		PTPN2
		PSG1
		MICA
		RNU86
		BLVRA
		KRTAP5-1
		KRTAP12-3
		DEFB115
		KRTAP23-1
		MAP1LC3B
		GABARAPL1
		GANAB
		DPYSL2
		ZDHHC9
		SLC38A2
		CAPZA1
		MYH9
		ASH2L
		UBAC2
		USP22
		MFN2
		ADAR
		HMGB1
		CLTC
		ACTR2
		GTF2H1
		SLCO2B1
		NFE2L2
		SLC7A5
		GTPBP4
		GNG12
		MAZ
		KIFAP3
		PSAP
		EPDR1
		RPL7L1
		NFE2L1
		ANP32A
		DNAJB4
		MESDC2
		CPSF7
		CSTF1
		SYF2
		TMEM33
		SEC61A1
		GRPEL1
		ADPGK
		TSPYL1
		EFR3A
		CNPY3
		AGK
		DNAJB2
		CDH3
		NOL10
		COL5A2
		RNF26
		VPS39
		SKP2
		ITGA3
		MKNK2
		SAMHD1
		TTYH3
		PSMD5
		FAM129A
		TMX4
		FAM8A1
		IP6K1
		PYCRL
		LYPD1
		G2E3
		SNAP23
		HNRNPM
		ST6GALNAC4
		MTRF1L
		MGAT4B
		AKT3
		SLMAP
		PCGF3
		DDX52
		ATP5G3
		PLA2G6
		TTL
		FAM115A
		DTNB
		ARL14EP
		SLC25A23
		CACUL1
		NF1
		FBXW11
		SAFB2
		PDE12
		SNAPC3
		NEMF
		ANKFY1
		FAM208B
		SLC35E1
		FAM63A
		USP21
		YIPF6
		ACSL3
		VPS4B
		TYW3
		PAK2
		LOC646214
		SDC3
		CXCL16
		ARL6IP6
		KMT2A
		SLC29A3
		METTL2A
		CISD3
		FZD6
		WRB
		ZNF770
		DLG1
		HUS1
		PWP1
		AES
		KDR
		MAP3K2
		FAM114A1
		ATG12
		WDR4
		CENPH
		WDR82
		SCYL2
		POLR1B
		TGDS
		TNFRSF10C
		NNAT
		TNFRSF1A
		PIP4K2A
		AMOT
		CHDH
		CHSY1
		AKAP10
		FKRP
		FAM92A1
		PPM1D
		CPOX
		SREK1
		IDI1
		ROCK2
		CDC73
		ATE1
		RBPJ
		MFHAS1
		UBE2F
		KMT2C
		MTR
		ZMYM2
		IRGQ
		RCC1
		RASA4
		GPD2
		ZDHHC24
		FCF1
		ATP11B
		FN1
		KDM3B
		PPTC7
		DPF2
		NELFCD
		ROCK1
		ME2
		SGMS1
		SYNC
		COX20
		ALKBH4
		PPP4R1
		TMEM87B
		MAGI1
		NAB1
		SBF2
		NINL
		CCDC88A
		SUZ12
		RBM47
		ATP10D
		APOPT1
		DSP
		ABCA1
		LMCD1
		PBX3
		NAA30
		SNED1
		TIMM50
		FLRT3
		LPP
		SECTM1
		PLGLA
		ITPR2
		C19orf12
		NEDD1
		C5orf22
		VAMP5
		RFWD3
		GDAP1
		ITPR1
		FKBP5
		ZCCHC7
		ASH1L
		ZNF532
		PGBD1
		PRKD3
		CLCN3
		USH1C
		AASS
		CD3EAP
		ZNF740
		CSF1
		MED13
		CDK12
		STXBP5
		TULP3
		PRKAR2A
		TNFRSF10A
		LTB
		SIAH1
		KIAA0226
		GALNT6
		SS18L1
		AHR
		PHF2
		FAM107B
		B3GNT2
		ISG20L2
		PHACTR2
		KIAA0556
		ZFP1
		RECQL
		CSNK1G1
		CPEB4
		DCUN1D2
		MLH3
		KLHL7
		SLC25A16
		SLAMF8
		ZNF74
		FAM57A
		KBTBD3
		ASB10
		GINS3
		PTPRE
		FNDC9
		ARL17A
		SNCA
		CACNA1G
		IGF2
		GCFC2
		MOCS3
		RHBDF2
		VCPIP1
		RASAL2
		HDGFRP3
		FZD1
		DLG4
		CPNE8
		WAC
		GLTSCR1L
		KDM5A
		LYRM1
		DDX26B
		TTF2
		ATF2
		LRRN4
		NME6
		ATAD3C
		TNIK
		DOCK7
		ARPC4-TTLL3
		ZNF280C
		ENOX2
		ZNF583
		BANP
		ELOVL6
		PCBD2
		CRADD
		CRELD1
		CSNK1D
		ZNF195
		ZNF37A
		OPA1
		SENP1
		SEPSECS
		LOC101060226
		PKP1
		SLC25A15
		BCL2L1
		VPS36
		FDXACB1
		FUT3
		NUAK1
		ZNF117
		ITGA11
		GPR180
		AGO3
		ZBTB40
		ZNF823
		SRI
		C5orf28
		SMARCA2
		CPEB3
		CTBP2
		SPATA5
		NEIL3
		DUSP14
		CARD8
		ANKRD36
		UBAP2L
		ATP10A
		MTFMT
		ANKRD17
		RAB37
		HARBI1
		SFR1
		IL17RA
		ERCC6
		CCDC8
		PSMF1
		PIK3IP1
		DPH6
		MSMO1
		TMEM17
		HEATR3
		RNF24
		ZNF623
		KANSL1L
		DENND1B
		USP40
		BEND6
		CEP164
		ZNF429
		ZNF384
		ATG10
		PBRM1
		ARSK
		PRLHR
		TMEM107
		ZNF626
		ISPD
		ARHGDIG
		FAIM3
		KISS1R
		GPR155
		LRRC26
		CCNT1
		KAT6B
		CAPS
		PHOSPHO1
		SPAG1
		CWC27
		ZWINT
		GJC1
		CXorf23
		MAML2
		STXBP4
		CDC42BPB
		VPS9D1
		JRKL
		MAP10
		LRRC25
		PAM
		IRX2
		TSEN2
		TMED8
		FLT4
		PARVG
		MIP
		CEP128
		ZNF575
		SEZ6L
		FOXN3
		TMEM130
		RGS10
		RHOT1
		DDX55
		METTL20
		SHROOM4
		CTBP1-AS2
		SSTR3
		THAP5
		GALNT10
		TTC22
		PRKD2
		TLE1
		XRRA1
		XRN1
		FAM208A
		FUT6
		APOBEC3A
		BTN3A1
		TRIM39
		ATF6
		SMIM19
		CLIP1
		AGAP1
		SLC6A12
		ST3GAL2
		APOBEC3D
		GPR62
		FAM76A
		CCDC112
		UBE2K
		KRTAP19-3
		REV3L
		ASPG
		TLX1
		PACRGL
		RYK
		RPS24
		SEP15
		ZNF121
		KANSL1
		ADRA1D
		KDM2B
		AZI1
		FRMD1
		ZNF611
		NOG
		SSH1
		LOC100288142
		HMGA2
		IGFALS
		CLPX
		TGIF1
		NAPEPLD
		FAM83C
		CACNG6
		SYNE4
		ARID4A
		FUOM
		TPM2
		ZNF688
		CCDC36
		RNF128
		RGPD4
		INVS
		PRAMEF1
		TPSG1
		VAMP1
		TBATA
		ABL2
		C19orf35
		TCTN3
		ALK
		PKLR
		SNX17
		CDK10
		LDLRAD1
		GDF7
		ZNF669
		RWDD3
		SMARCA4
		OAS1
		RASSF7
		TREX2
		RTL1
		DOCK1
		IMPDH2
		CSF3R
		NUSAP1
		TAS1R3
		CD33
		ZNF574
		DTX2
		PHKG1
		DBNL
		PHAX
		TRAFD1
		RNF123
		PARG
		SACM1L
		CDCA8
		AP2A2
		FAM65A
		TBCCD1
		PTCD2
		HAX1
		GPR89A
		DPP7
		SATB1
		HVCN1
		EPHX1
		C1orf174
		ZNF146
		METTL18
		GALNT11
		ARNTL
		ANXA11
		FHL2
		MRPS14
		ZNF57
		MIR4680
		ZNF700
		ADK
		GSDMD
		ZNF207
		LIMS1
		VWA7
		FAM193A
		MC2R
		PKIA
		A1BG
		AMPD3
		SLC30A6
		RBKS
		LRRCC1
		DNASE1L1
		SCAMP5
		SSU72
		PHACTR4
		APAF1
		APOBEC3F
		AGBL1
		IL12RB1
		GOPC
		TMEM144
		NXPH4
		ZFP30
		CHD3
		SMARCA1
		SAMD8
		CLCC1
		DIABLO
		TMEM150B
		COL9A1
		PTCH2
		FNDC3A
		PTPN4
		LOC100287515
		TEAD2
		ARNT
		NRF1
		HMBOX1
		CASP9
		MAS1L
		RECQL4
		ADPRHL1
		CMKLR1
		RBMX
		PTGES2
		MED7
		CD99
		CYP4A11
		LHX5
		NPC1L1
		SLTM
		PSAT1
		ZNF484
		FAM133B
		SEC14L3
		C22orf24
		FBXO11
		OSBPL6
		SKIL
		LIPA
		HOXB6
		AMBRA1
		FUT8
		RGS4
		AP1AR
		DEK
		LEMD2
		SLC30A2
		ICAM4
		LENEP
		RRP12
		KLC2
		KPNA7
		SMARCD1
		ZFX
		SYDE1
		ANKS3
		TMEM161B
		SERPINE2
		CDKL1
		SERHL
		ABHD11
		PRCD
		SCAF4
		FBXO34
		SLC4A5
		C14orf93
		AGAP3
		TCEA2
		CLEC2L
		RPS27A
		ZNF304
		DIS3L
		CMPK1
		HINT1
		TAB3
		TGM1
		KIR2DS4
		NPB
		KRTAP17-1
		INS
		AGER
		ARTN
		KIR2DL1
		KIR2DL2
		PKNOX2
		GBP3
		HSP90B1
		ISM2
		ART1
		KRTAP5-11
		ADAM9
		SIM2
		RHCE
		ESR2
		WBSCR22
		KRTAP12-2
		SLURP1
		CAMSAP3
		PCMTD2
		COG5
		PCDHA11
		CHORDC1
		LTK
		TRAF3
		FBLN1
		SCLY
		SEC61A2
		LRRC48
		DEGS1
		CD82
		MFSD2B
		WNT9B
		GPR150
		HTR3D
		UBE2E3
		MYEOV2
		LST1
		TMEM88B
		KRTAP12-4
		LCE3A
		POTEE
		ZNF451
		PCDHGA11
		VCAN
		PTPRA
		SLC13A5
		NOP14
		FAM3C
		DEPDC1B
		SHOX
		CTH
		KLK9
		PAX3
		KCNG2
		OR51D1
		OR4N2
		OR5H1
		CGB1
		C9orf9
		HECTD4
		BAHCC1
		USP24
		SETD1B
		CEP192
		STRC
		HR
		N6AMT1
		UNK
		PIP4K2C
		MAGED4
		MIR4745
		C2orf81
		CCDC154
		PTP4A2
		SULT1C4
		GCDH
		SLC22A20
		INCA1
		FOXB2
		SSX6
		PRR25
		OR52R1
		OR2T4
		FAM58BP
		BAX
		OR1N1
		OR4X1
		SEBOX
		HIST2H2AA3
		FAM136BP
		RPS28
		LCE3B
		HNRNPA2B1
		ERP29
		COPS8
		HIST1H1C
		SRA1
		APRT
		C1R
		C17orf89
		UBR5
		RAB8A
		TMEM223
		TBRG1
		LRRC58
		STAT6
		TMEM87A
		RER1
		LARP4B
		SURF6
		WDR3
		MCEE
		RAB9A
		BBS9
		GEMIN5
		SNX2
		CNN3
		STX10
		LOC100509484
		SPPL3
		ETS2
		VRK2
		TRIP11
		GORASP2
		FAM214A
		BCAS2
		DENND5A
		KIAA0100
		GPR161
		TBCC
		HIBCH
		SMARCC1
		SETX
		DHX34
		ATP6AP1L
		SBDS
		LRP10
		C18orf21
		ATF7IP
		E2F3
		LOC100996792
		SRD5A1
		TEX261
		METTL14
		BCL2L13
		RPS6KA3
		FAM13A
		RNF214
		DNPEP
		LACTB2
		MIR4723
		GTF3C1
		PHF3
		BRD4
		ASPM
		FAM149A
		UBXN4
		RPS6KB2
		HSD17B1
		FAM217B
		RXRA
		AQR
		PPP1R13B
		ADPRM
		RGL3
		SPINT2
		RPN1
		UGDH
		ASNSD1
		TXNDC17
		WBP11
		RLF
		PBXIP1
		ARPC2
		CINP
		C18orf32
		SGSM3
		SLC52A2
		CRYZL1
		UBE2B
		PPID
		LTBP3
		GCSH
		FBXO6
		LAMTOR5
		DRG2
		CGGBP1
		AP3S1
		CETN3
		BAG2
		DNAJC1
		TTLL5
		ANKRD32
		ANKRD50
		HSPA9
		PRDX1
		LAMTOR1
		CPT2
		GSTA4
		AP3D1
		BIRC6
		SAMD1
		POC1A
		EBNA1BP2
		GTF2H3
		MARCKS
		CNOT8
		MED10
		VIMP
		ACTR8
		ITFG2
		MEPCE
		ITPR3
		MTERFD2
		MAPK12
		KCTD7
		CCAR1
		ACAT1
		USP42
		DOPEY1
		LY9
		PARK7
		EZR
		RAB10
		MCM3
		PRDX6
		DCTN6
		BRF2
		NFKBIE
		ARHGEF1
		NFIL3
		GPR137B
		TAB2
		LOC101060478
		DIP2C
		PMS2
		NOC3L
		ZSCAN29
		RTN4RL2
		ATP7A
		SPIRE2
		S100A6
		ANXA5
		RDH11
		DDX1
		SAT1
		CRTAP
		STIP1
		FLOT1
		ACO2
		DNAJC15
		CDKN2C
		PLAA
		COMMD10
		DCTPP1
		CDC6
		PTDSS1
		SIAH2
		PRPF38A
		LPAR6
		IPO9
		CEBPB
		UPF3A
		TRMT6
		TAF3
		TDRP
		BNIP3
		KDM6A
		POLR3A
		LRRC6
		SLC36A4
		THEM4
		SPRR4
		TMEM65
		TARSL2
		HNRNPH1
		ENO2
		EIF3F
		PTCD3
		DHX9
		ACTA1
		NAMPT
		S100A10
		DHX15
		KPNB1
		XRN2
		EIF4A1
		PRKAR1B
		TLN1
		EIF3G
		CHCHD10
		SORL1
		APEH
		SLN
		FKBP8
		CEBPD
		NID1
		MARCH5
		PPP1R12C
		COX11
		GTF2H4
		ZNF22
		ZNF143
		GLS
		TUSC3
		C16orf72
		POFUT1
		ETFDH
		GTF2F2
		HJURP
		HILPDA
		ATF1
		ETV6
		LPXN
		SLCO4A1
		TSHZ3
		RSF1
		NPAT
		CYB5R1
		KIAA1430
		RGL1
		PARD6G
		TNFRSF14
		TLR4
		NANOS3
		ADAMTS2
		C9orf172
		NPBWR1
		MMP2
		PHF13
		RPL34
		SMIM20
		COPB1
		STAG1
		UTRN
		WNK1
		TIMM10
		GOLT1B
		DTX4
		PEAK1
		GALNT1
		CENPF
		CNOT6
		SRP72
		KIAA0947
		SMIM7
		COPS4
		ARMC7
		TMEM218
		FARP2
		FASN
		TXNL1
		ZFC3H1
		CTSO
		OSER1
		PGP
		KIDINS220
		MRPL35
		UIMC1
		PPAPDC2
		MFSD11
		RMND5A
		FTSJ1
		C11orf24
		TRAF7
		COBLL1
		ADSS
		EIF5B
		PPP1R2
		PTGES3
		KNSTRN
		FRYL
		XRCC6BP1
		PRPF40A
		CCDC127
		NAGPA
		VPS35
		MATR3
		AIG1
		BMI1
		STARD3NL
		CDC27
		ZMAT2
		SMIM14
		RBM25
		OTUD1
		C5orf30
		LEPREL1
		ZKSCAN5
		BAG4
		AHCYL1
		RBM27
		LYRM9
		C17orf100
		PGLS
		CHST11
		TBC1D12
		EXO5
		SORCS2
		PDIA3
		RHOB
		SUPT6H
		CDCA4
		HDAC4
		ST13
		AP5M1
		ERGIC1
		SLC2A8
		CHD4
		TNPO3
		MPHOSPH6
		DKC1
		SMIM4
		SLC25A13
		PIN4
		RB1CC1
		NAA25
		IK
		SPATA5L1
		NRBP2
		GTF3C2
		NARS2
		UFL1
		CDCA2
		KDM4B
		GINS2
		KHSRP
		RALBP1
		CENPK
		USP27X
		VRK1
		DNAJC18
		ACAD9
		CEP57
		QDPR
		SLC22A23
		BRWD1
		PAK1IP1
		ACAP3
		KIN
		NOA1
		U2SURP
		MAP7D3
		CABLES2
		ACBD3
		LPHN2
		TMEM184C
		CPE
		MRPS6
		SLMO2
		DENR
		BECN1
		SNX29
		TRIM4
		DIMT1
		FMR1
		ZNF140
		RRM1
		VBP1
		COG2
		LRRC42
		ZMYND11
		ZNF830
		TMOD3
		USP47
		ITGA2
		DUS4L
		WHAMM
		MSRA
		TM9SF2
		DPP9
		TIMM22
		LGR4
		IRS1
		RPL26L1
		ALMS1
		STX2
		MLLT4
		ZNRF2
		TNFAIP6
		DIS3L2
		DHODH
		MXRA7
		HMGN4
		H2AFY2
		SNRNP27
		NUP54
		SPEN
		CEP120
		ZNF292
		TTLL7
		PTCH1
		S100A16
		HIAT1
		RABGAP1
		ZNF436
		HMGB2
		TEX30
		EDEM3
		EHMT1
		GNL3L
		ETAA1
		MGA
		NAA15
		LGALS1
		MARCKSL1
		MFSD1
		RHOA
		CCDC47
		GNPTG
		MOSPD2
		LIN7C
		CWC25
		ATP11A
		PHKA1
		NUDT13
		MIR943
		MKRN2
		ACO1
		CDC42SE2
		SNIP1
		GTF3C3
		RRBP1
		CUL4A
		DLGAP4
		COL11A2
		LZTFL1
		GLT8D2
		BPHL
		HERC2
		ANKRD55
		GORAB
		FRS2
		LACE1
		ADM5
		SEPHS2
		ABCE1
		MRPL42
		DHCR7
		TFAM
		TEAD1
		INIP
		NTPCR
		TOPBP1
		RSBN1L
		C17orf85
		ATR
		TMEM102
		SLC2A5
		FBXO21
		TFE3
		CTHRC1
		NIPSNAP3A
		MPHOSPH10
		RBBP9
		TENM4
		CEP72
		MREG
		ATXN1L
		ZNF10
		ZBTB8OS
		LIN54
		NARS
		PSMD1
		PDLIM1
		SPCS1
		UXS1
		CTPS1
		ALG14
		FAM69A
		PLSCR1
		PKP4
		SEL1L3
		NPC1
		NUDT11
		DPH3P1
		SBNO1
		SEC24A
		NSUN3
		UHRF1BP1L
		FGD1
		FIP1L1
		CCDC90B
		ZNF839
		GGACT
		POU4F1
		EHBP1L1
		SERPINB6
		SNX8
		CNST
		CERCAM
		CYBA
		KATNB1
		DDIT4
		MRPL38
		CHD8
		MYL12A
		UQCRC1
		ZFPL1
		SH3GLB2
		AKAP1
		VARS
		MRGBP
		UBE2O
		KCTD5
		ACTR1A
		SSBP4
		NFKBIA
		LRRC45
		MTHFD2
		PIK3R2
		PHLDA2
		LZTS3
		TMEM175
		WIZ
		KDELR1
		SYT12
		NUP210
		CHD6
		ADAT3
		MARS
		EGLN2
		TMEM181
		SLC35A1
		BBS4
		S100A11
		VASP
		ZNF358
		COA3
		BCAM
		PCYT2
		OSGIN1
		MAP1B
		TSPAN1
		SLC11A2
		ZNFX1
		METTL1
		MNT
		DDOST
		UQCRC2
		ACTR1B
		ZNF589
		SYNGR2
		APOE
		LSG1
		PNKP
		ARPC1B
		SDHA
		FBXW5
		MRPS31
		ANKIB1
		UBALD2
		GPANK1
		C18orf56
		ZNF397
		ATXN7L3B
		EEF1A2
		DDX24
		KAT2A
		NOP58
		NAPA
		TLCD1
		ATP9B
		ZC3H15
		TMEM101
		KIAA0195
		COQ5
		GMPPA
		LOC101060545
		MRPL10
		ELOVL1
		RPL8
		FAM156A
		PRKCSH
		CXCL2
		SECISBP2L
		ZSWIM6
		MIB2
		CADM4
		CAMK1D
		TPGS1
		SARS
		EIF3H
		MUL1
		RBM3
		RPL18
		MRPL12
		LPIN2
		SMG5
		PIN1
		CHKB
		VPS33A
		RFX1
		DUSP4
		VRK3
		PPME1
		FH
		DPP3
		MYBL2
		NAT14
		DNAJC4
		UBQLN4
		EIF2B5
		PPP1R9B
		C19orf66
		TM7SF2
		TCIRG1
		FARS2
		ACADS
		SIPA1L2
		C16orf70
		ABCC3
		MYL12B
		RETSAT
		SNRNP200
		C19orf70
		PRPF6
		PAF1
		NPDC1
		MRPL28
		SERPINH1
		RBM14-RBM4
		MIR1236
		RNF149
		C15orf57
		TSPAN17
		SNAI2
		G0S2
		C9orf114
		ASUN
		HERC1
		SPA17
		MACROD1
		ORAI3
		MAPK7
		FZD8
		TJAP1
		DDX60
		ARHGEF19
		CCDC159
		HOXC9
		ANKRD29
		TRAF6
		COPB2
		ACADVL
		ATP1B3
		CD63
		SLC25A11
		RNF167
		RAC2
		SEC11C
		LAMB2
		PLEKHM2
		VPS51
		SNRPA
		ULK1
		NCAPD2
		SLBP
		NDC80
		WDR12
		CAPG
		TIMM44
		FAM53B
		PLBD1
		COQ4
		CBS
		ZNF622
		JMJD6
		NAB2
		DEDD2
		RMI2
		RCN3
		CHST15
		TTC17
		TFB1M
		MFSD3
		LRR1
		SGK223
		SLX4IP
		RPL17
		DNAJC8
		NUMA1
		RPS17
		PRMT2
		YWHAG
		YY1AP1
		TUBA1B
		MYO10
		RPS27L
		LOC728392
		TATDN2
		SUN2
		MBD3
		NCOA6
		INPP5D
		ZFAS1
		EPB41L4A-AS1
		PRPSAP1
		C20orf27
		MPI
		KRT4
		WDR74
		C16orf91
		ARFRP1
		TIMM8B
		EGFL7
		CALCOCO2
		MYL6B
		CAMTA1
		BLZF1
		TXNDC11
		C2orf76
		KLHL18
		RSL24D1
		HTATSF1
		KIF9
		PARP9
		CIT
		CDK5RAP3
		NDUFB10
		DHX38
		PARD3
		UQCRH
		GSK3B
		SNX25
		PPP1R15A
		MIF
		OPN3
		TMEM246
		WDR81
		IFT46
		POLR2J
		CCDC146
		RANGRF
		SLC25A38
		SLC2A10
		POLE2
		PCGF1
		BOD1
		MTERFD3
		TCEB1
		CALHM2
		MED16
		RPL29
		STOML1
		EVA1B
		PPWD1
		DDX49
		KLF5
		EVC2
		ZNF271
		HYI
		GTPBP6
		NUDCD1
		LOC100130093
		TRIQK
		MGC27345
		SND1-IT1
		SH3D21
		PHLDB1
		UBC
		ADC
		FAN1
		CCNL2
		ARMC10
		TTLL4
		SLC38A6
		C18orf8
		FLVCR1-AS1
		PYY2
		RTKN2
		LINC00312
		TSHZ1
		DNAJC11
		SERPINB9
		PSORS1C1
		LCN12
		BZW1
		NNMT
		DPY30
		OGFR
		LRCH1
		FNDC5
		DHRS4
		PAAF1
		LOC100130691
		NDUFB2
		LOC101060455
		RPL35
		DUSP28
		SETD6
		LHPP
		NICN1
		DHRS7
		LOC339803
		GPSM3
		FADS2
		CCDC23
		EID1
		NEGR1
		ODF3B
		SLC43A1
		RPL13P5
		C11orf74
		AQP7
		SLC22A18AS
		RHBDL1
		ZDHHC5
		SLC22A2
		LCN15
		ZNF541
		PANK1
		TNFRSF12A
		MYC
		TRMT2B
		C11orf80
		SLC27A4
		CDC45
		MRPL43
		RNF126
		ODF2
		TCEAL4
		CCDC149
		ZNF672
		FAM135B
		NOX4
		MEIS3
		GLYCTK
		TMEM198B
		HMGB3
		CEP89
		ARFGAP1
		LOC100996253
		SFTPA1
		DIAPH1
		TPD52L2
		BET1L
		FUS
		TRIP6
		OXCT1
		ADI1
		SAMD4A
		PCDH9
		SMARCB1
		PIK3CA
		PTPLAD2
		B3GNT3
		TIE1
		LOC101059961
		IGHG1
		PROB1
		LOC101059993
		RGAG4
		CHD9
		OGFOD2
		DNAJC6
		ZNF497
		HDAC8
		VPS4A
		C15orf27
		FCRLA
		PHLDB3
		CRNDE
		COG7
		PC
		MRPL3
		ARSE
		ADAMTSL5
		MICALL2
		LOC441239
		USP25
		AUH
		FADS1
		CDADC1
		TELO2
		PIGP
		YTHDF1
		PRPSAP2
		CHRD
		ARHGEF2
		KLHDC3
		INTS4
		LOC100996732
		TEX36
		NCRNA00185
		CCT6B
		TUBD1
		UBXN1
		NOS3
		SNX15
		WDR1
		GPR6
		NHS
		PAX5
		GNRHR2
		FUT11
		CHST13
		GSTM2P1
		MALAT1
		CAMKV
		SCOC
		ARPC3
		TTC31
		LOC148413
		LOC100288152
		FLJ45340
		ETV1
		DBNDD1
		ECT2
		NME7
		TMEM128
		SCP2
		NUBP2
		RNF145
		LOC730098
		GUCA1A
		CDK8
		UPF2
		MNF1
		LOC729852
		C17orf72
		USPL1
		ZEB1-AS1
		TMSB10
		CHPF
		MTG2
		SFXN5
		DLG5
		HLA-DMA
		ADARB2
		ZNF252P
		NCF1
		THUMPD2
		LOC100132999
		TSC22D4
		LOC100288504
		TRPM2
		ZNF511
		ROGDI
		PKD1P1
		ZNF35
		PINX1
		STAG3
		MIR1292
		AKT2
		MEAF6
		R3HDM2
		MRPS18B
		RPL14
		EHD2
		HPS3
		ATG4D
		LOC652276
		LIN37
		RWDD2A
		ARNTL2
		SP8
		CHRND
		LPCAT3
		LTB4R2
		SLC15A3
		TCF7L2
		C16orf80
		LINC00940
		CHFR
		RANBP3
		B3GAT3
		FBF1
		FLJ45445
		MYLK3
		CCDC177
		SLC16A7
		SHMT2
		DUOXA1
		IL6
		YAF2
		DARS
		TMEM219
		B9D1
		TRIM50
		TDG
		SEPHS1
		KIF21B
		LOC100132167
		SNX9
		TREML1
		OTTHUMG00000167594
		CAND2
		SLC35B1
		C16orf58
		TMEM120A
		PXK
		ZSCAN1
		URB2
		HAUS7
		EMC9
		MAML1
		BTN2A3P
		LINC00941
		HRH3
		CHRM4
		NOTCH4
		SKIV2L
		TMEM143
		APOA1BP
		LPA
		CSMD2
		NUDT16P1
		UROS
		DNM1P46
		ACAD8
		L2HGDH
		BHLHE41
		INHBA
		ASPHD1
		SH2D6
		HLA-DMB
		MLC1
		PRSS8
		LTA4H
		MCTP2
		SLC1A4
		SLC52A3
		LOC653375
		MAP3K7CL
		GALNT4
		PROM2
		LMBRD2
		EIF4B
		NSMCE4A
		SEC1P
		PASK
		PLK4
		---
		FXYD6
		NGFR
		CEP85L
		CCDC180
		PTGES
		BCL11A
		LOC100288778
		GAS8
		PKD1L1
		LOC100130071
		CAPN1
		BUB1
		EFS
		LOC101060439
		WASH3P
		MDH2
		SLC25A46
		WDR73
		HMGN1
		MED24
		EIF3I
		ABCB9
		HMGA1
		CYB561A3
		SERGEF
		FRMD8
		MOBP
		HDAC1
		MRRF
		NAPSB
		NUP214
		LOC647859
		D2HGDH
		UGT1A1
		PRKCQ
		BRD9
		HLA-DQB1
		GUSBP1
		RBM23
		MCCC1
		FLJ14186
		C8orf34
		SLC25A14
		RPP30
		APLP1
		FARSB
		LRRC41
		CARNS1
		MYEOV
		UBXN8
		CRIP2
		LETMD1
		ARFIP2
		PAQR6
		LDB1
		KIAA0391
		NUDT12
		LMAN2L
		LINC00969
		PPP2R1A
		CKMT1A
		CLCNKB
		BTBD2
		MOSPD1
		PPP2R5A
		MBD1
		ARMC5
		SPTSSB
		GOLGA8CP
		CEP95
		LOC100287042
		SRBD1
		SLC22A8
		THEM6
		UPP1
		NUP85
		ACAD11
		ZFAND1
		MXRA8
		GPS2
		MLLT3
		NAPRT1
		DTX2P1-UPK3BP1-PMS2P11
		PDZD3
		RFNG
		ZNF180
		SGIP1
		VDAC3
		PECR
		CS
		LOC100510707
		UBAP2
		PREB
		C10orf2
		PABPC1
		CDC25C
		ASB3
		ZNF691
		RNF220
		MRPL2
		ULK3
		C19orf54
		XYLT2
		FANCL
		ZNF235
		CUEDC1
		LOC100996506
		SERPINB1
		TFDP2
		LOC653080
		JPH4
		HEYL
		IL12RB2
		PP13
		VCL
		MDC1
		PLEKHG3
		FLII
		PGM1
		USP35
		ARMC6
		SART1
		ATXN2L
		PIK3CB
		MTA2
		HOXB3
		ENPP5
		NMUR1
		VDAC2
		SEC22C
		THAP8
		CDKL3
		B4GALNT1
		UROD
		COMMD1
		SUCLA2
		SLC7A8
		HYOU1
		IFRD1
		VHL
		ADAM8
		DHX32
		CNOT3
		MCM5
		F2R
		RGS14
		NDUFA10
		PPRC1
		HGS
		SCNN1A
		ADD2
		NR1H2
		PMPCA
		POTEG
		FOXRED1
		ARID3B
		SUGP1
		C1orf50
		SRSF11
		CD7
		PGAM5
		CWF19L1
		NAT1
		COG3
		MSH6
		BRSK2
		HERPUD2
		PNRC1
		SLC22A7
		MRVI1
		TSPAN32
		LSP1
		CAPRIN2
		HK2
		PCDH1
		SLC4A11
		RCBTB2
		ALDH4A1
		RHBG
		PIGG
		BTN2A2
		CYP46A1
		ZNF625
		LOC285540
		ATP6AP1
		PRRT2
		ST5
		DUS3L
		MICU1
		LIMS2
		MRPL47
		ABCA7
		ABO
		IQCK
		ATP5C1
		MIR3656
		LTA
		ZNF667-AS1
		EIF2B4
		SMPD4
		PLXNB1
		NBR2
		ZNF845
		SMEK1
		CDCA7
		SUSD4
		KCTD1
		SCPEP1
		CYP4F8
		FA2H
		RMDN2
		PRG2
		LOC100505519
		ZNF449
		RECQL5
		ELN
		HELLS
		NDC1
		CCDC138
		HECTD3
		MEGF9
		PTGS1
		USP3
		MST1R
		PCED1A
		TP53I3
		SKIDA1
		AP4B1
		GALK1
		GBGT1
		LAMP1
		PGAP2
		FEZ1
		PCNP
		GORASP1
		HSP90AA4P
		FLVCR2
		TSPAN5
		GTF2H2
		HLA-A
		RAB2A
		COA1
		COL4A6
		EIF4H
		MTG1
		NR2F1-AS1
		RTP1
		TOMM6
		ALDH1A3
		PLXNB3
		MANBA
		PIGZ
		RGS3
		PER2
		TLE2
		SVILP1
		CCDC71L
		UEVLD
		DSCR10
		GHITM
		PPP1R13L
		AP4M1
		ZNF786
		CYTH4
		ALOX15
		FGD3
		TXLNA
		TUBB4B
		HHAT
		EVX1
		GRAP2
		ACY3
		CEACAM4
		FAM215A
		KCNMB2
		CHAT
		CARD16
		AGTPBP1
		TPX2
		ZC3H12D
		GTF2IRD1
		CLCN2
		PDE2A
		SLC24A6
		ZCCHC11
		ZNF567
		SEMA4A
		MICB
		COMP
		ST3GAL5
		TMC8
		FRMD3
		ALOX15B
		TTC39B
		EIF2A
		LMOD1
		HIPK4
		MKL1
		CYP4F3
		P2RX6
		CHRFAM7A
		WDR48
		GPR114
		NUCB1
		RAB40B
		C1orf85
		TOMM40
		PLXND1
		CEACAM1
		WFS1
		VIPAS39
		KLHL14
		TRIL
		LOC100129717
		C4orf29
		BLMH
		PPP2R2D
		PTOV1
		SLC38A7
		SLC35A5
		SFXN4
		APOL2
		DNAJA3
		FYCO1
		NDRG1
		MEI1
		CCDC86
		PLA2G15
		FEN1
		PI16
		FAXDC2
		FGF17
		YIPF1
		KRTAP5-5
		RNF223
		GSTM1
		ROBO1
		RASSF3
		FADS6
		TMEM119
		TMED2
		RMND1
		PFN1P2
		TMEM140
		NT5C
		OAZ1
		C1orf159
		SLC6A13
		LOC155060
		TMEM234
		PPP1R3E
		NXF1
		GLYATL1
		KLK2
		VWF
		CCDC13
		CDK5
		NACA
		STMN2
		GSG1L
		HYAL1
		ASXL2
		MBD5
		CNTNAP3
		SEMA6C
		FERMT1
		APOBR
		DHX8
		ZNF324
		GIT1
		RGL4
		NOS2
		SLFN5
		KIRREL3
		PLEKHN1
		ITIH5
		SEMA6B
		PANX2
		EOGT
		NKX2-1
		RABEP2
		CPAMD8
		SPATA13
		EMX1
		LPPR4
		ANKLE1
		ALDH7A1
		LOC101060620
		ODC1
		ZNF554
		MDH1B
		IGF2-AS
		FTH1
		PDZD7
		IL22RA1
		TSPAN15
		TMC6
		KRT83
		PRR11
		ARHGEF4
		FAM225A
		SEC14L4
		TMPRSS9
		TMEM249
		GNB2L1
		LOC729815
		SLC25A35
		KCNK4
		PCSK9
		EYA2
		TTYH1
		EMR2
		CIDEB
		MIF4GD
		PPIA
		SIDT1
		RBM28
		RPL15
		RUNX3
		ACTG1
		CKB
		NLGN3
		AIF1
		YWHAE
		VPS37C
		MOGAT3
		SOX10
		MADCAM1
		TM4SF1
		LDLRAD2
		PSMD11
		FAM83A-AS1
		CD300C
		LOC100134091
		LGI4
		CIITA
		SERPINB3
		DDX11L2
		SCARA5
		BDNF
		KLK7
		SLC12A7
		MIOX
		ZNF584
		UPK1A
		RAET1G
		ATXN7L1
		NARF
		GPR157
		ZNF274
		ICAM2
		SLC47A1
		HLA-G
		TATDN1
		SCAF1
		GSAP
		ZNF428
		LOC646513
		CHN2
		COQ7
		PTTG3P
		SRP9
		DFFB
		FGF4
		CDA
		RPS12
		ADM2
		CFL1
		PRAP1
		UBE2V1
		RPL21
		KLK4
		RPL24
		MGST2
		AP4S1
		TMSB4X
		MT1JP
		CYB5A
		SH3TC1
		KLK6
		SPCS2
		TMEM203
		C1RL-AS1
		MLLT11
		DYNLL1
		CCL25
		CKS2
		SNHG12
		MT3
		CNPPD1
		MPST
		SSB
		DLEU1
		MT2A
		TP53TG1
		CDC42EP2
		POFUT2
		TMEM242
		LINC00526
		IDE
		C7orf13
		MBNL1-AS1
		MICAL2
		LOC100506124
		ENTPD4
		GALT
		GARS
		MSL3P1
		SNRPG
		RAB13
		CBLB
		SPRY2
		IQCB1
		SNCG
		LOC100129395
		GAP43
		ATP5E
		CYC1
		HRSP12
		IFITM2
		CD79A
		NDUFA5
		AGO2
		TMED3
		CACNB2
		LOC100506248
		LZTS1
		CYP1A1
		JMJD8
		PPM1M
		SNX12
		TRAF2
		PCYT1A
		PEX11A
		UBE3D
		NTAN1
		CACNA2D2
		SLC45A4
		SIPA1L1
		WHSC1L1
		RPL23AP7
		TMEM185B
		CEP152
		H2AFX
		WHAMMP2
		WHAMMP3
		MCPH1
		HBA1
		SOCS1
		TSSC1
		STK40
		AEN
		HDHD3
		TTC7B
		PIK3R3
		KCTD10
		GPATCH8
		TBC1D10A
		TANC2
		IRF2
		TXNRD3
		NADSYN1
		ELAC2
		FAM73B
		SPRY4
		TRAPPC12
		CYTH1
		FLNB
		RRM2
		CARM1
		SYTL1
		HKR1
		ASB13
		QSOX2
		LRRC57
		CCDC51
		SMIM10
		RNF121
		CLUAP1
		DENND1C
		VSIG2
		CARS2
		CENPJ
		ZFYVE26
		HPS6
		CCND3
		WRAP73
		MACF1
		ZNF761
		SOGA2
		LOC100996752
		GOLGB1
		RGMA
		RSPRY1
		SNRNP70
		MED26
		CHTF18
		GNL1
		PXDC1
		COPS7B
		NME4
		NDUFAF5
		C16orf46
		RBM7
		SLC39A4
		COG1
		AXIN1
		SNHG11
		CHP1
		MIR631
		PRR4
		DPM1
		TFPI2
		RNF146
		RQCD1
		C1orf127
		ZFYVE16
		ERCC2
		SLC9A5
		ZNF594
		MRPL27
		EIF2AK4
		PRKCA
		FAM71E1
		CRTC2
		RNF217
		FBXL12
		GNB3
		GMDS
		THNSL2
		LPIN1
		CCDC92
		CERS6
		RMND5B
		RHNO1
		FYN
		XPO6
		TUBB3
		FICD
		FBRS
		MLKL
		ZNF708
		USP30
		STT3B
		ERCC3
		UBFD1
		KRBA1
		ECI2
		ABCA10
		CENPE
		SLC25A43
		LRRC56
		C2orf70
		AFG3L2
		NPHP4
		CUEDC2
		ZNF185
		C1orf123
		C16orf86
		HACL1
		MAL
		MTA3
		POLR3B
		GNPDA1
		KPNA2
		MRPL32
		ZNF646
		MRPL55
		MSANTD2
		ZNF767
		HDAC2
		KIAA0895L
		ZFYVE19
		SMYD2
		PIGV
		SLCO3A1
		CHUK
		UCHL1
		ITGB5
		NUP93
		LDLRAP1
		AHRR
		TECPR1
		FAM109A
		MRPL22
		RARRES2
		RBM45
		E4F1
		CCDC111
		ZNF573
		GAPDH
		CCDC115
		ZNF426
		C14orf119
		GMNN
		KRT18
		C17orf62
		C7orf49
		SSR4
		NCOA7
		PITPNM2
		GRM4
		TARBP1
		BAZ2A
		SMARCD3
		TIGD6
		EWSR1
		WDR25
		C21orf58
		DMXL2
		EPB41
		CHD1
		C17orf70
		TNFRSF1B
		CPS1
		ZNF707
		SLC46A3
		MAP3K14-AS1
		FAM193B
		TGFB1I1
		HID1
		CRYGS
		SPHK1
		MED22
		PIK3C3
		SCAMP2
		ANKRD54
		KDELC1
		NKAP
		CLEC16A
		ICAM3
		PRPF39
		ZFP69B
		ZC3H12A
		DAAM1
		APBA3
		KIR3DL2
		MYO9A
		ZNF615
		MEX3D
		KIF17
		WWTR1
		COL16A1
		CEP76
		SELO
		RIN3
		LRIG1
		PCSK4
		CLIP3
		SNHG7
		PLCH2
		CCDC109B
		CUL9
		REPS1
		LINC00847
		CENPL
		RP9
		THG1L
		HSPA12A
		PAXIP1
		TCF7
		PLEKHM3
		CORO6
		PGM3
		KIAA1522
		CDH16
		ZNF142
		C17orf97
		VPS41
		JHDM1D
		RBM33
		AFMID
		RPL13A
		GYG2
		MPV17
		MRPS24
		PSD
		HLA-DPB1
		FTL
		TSPAN13
		FAM200A
		ARHGEF40
		SAPCD2
		ACOT1
		RNPEP
		ANKRD13D
		LOC154761
		IKBKG
		ANK2
		C1orf21
		SPAG7
		SETMAR
		GDPD3
		XIRP1
		IFT172
		TTC12
		NTNG2
		DENND6B
		KIAA0922
		LYSMD4
		PQLC2
		HDDC2
		ZNF517
		WASH2P
		NECAB2
		DBR1
		ZNF250
		NMNAT3
		NUP107
		OPLAH
		C12orf52
		ATP6V0E2
		SFTPB
		CTCF
		DDI2
		KIF16B
		RNF165
		ATOH8
		ZNF322
		GPR125
		RPAP1
		ZNF671
		LFNG
		SEMA6D
		ADCK4
		CCL3L1
		DMPK
		FAM161A
		DNAJC24
		SLC25A47
		PPP2R3C
		GEMIN6
		RPL7A
		IFI30
		KIAA1549
		ZNF529
		SIGLEC1
		DHX37
		MBLAC2
		LRSAM1
		GRIK5
		RALGAPA1
		C11orf85
		ZNF287
		ATP6V1G2
		RPP21
		CCDC163P
		KLK3
		C6orf165
		CNIH4
		C5orf38
		IL16
		SYNM
		NLRC5
		NUP188
		C1QTNF6
		RECK
		MEGF6
		IKZF4
		HEATR1
		SASS6
		WDR27
		C1orf86
		ZNF266
		CDH4
		GPI
		MYO1G
		UBR4
		PRRC1
		C2orf16
		LPIN3
		JAM3
		BORA
		TESK1
		SNX33
		SLC35B3
		UBXN7
		C5orf42
		TMEM184A
		EXT1
		TRPV2
		RILPL1
		FAM135A
		ATP13A1
		YEATS2
		PTK7
		GTF3C5
		ARHGEF28
		CTSD
		THOP1
		DUSP8
		HLA-B
		MYL5
		CMBL
		CCDC71
		PRMT5
		ARRB2
		POLE3
		SLC25A28
		CELF3
		SHBG
		NBEAL1
		AGBL4
		S100A13
		CBR3
		ESR1
		HSPB1
		LOC100508408
		RPS2
		CBWD5
		MT1IP
		C11orf94
		SLC25A4
		LDHB
		CHAF1B
		RBM10
		SRP19
		HAMP
		TMEM138
		PLGRKT
		LOC728554
		RPL4
		B2M
		MRPS34
		TTC32
		EIF4A3
		CMTM6
		YWHAZ
		POLR3K
		SAMD10
		CLK3
		TMEM42
		RPF1
		FOXJ3
		RCL1
		C11orf73
		ROBO3
		GRIPAP1
		FNTA
		SHISA4
		FBXO31
		HMGCL
		GGT5
		FANCG
		C16orf59
		NUBP1
		FBXO4
		ATXN7L2
		NAA16
		YPEL1
		FAM118B
		SFXN2
		NRDE2
		CCM2
		CCDC53
		FAM50A
		F12
		CUTA
		RPS19
		EEFSEC
		MFSD10
		C9orf89
		TADA2A
		PRSS22
		CLVS1
		PLK3
		ADRA2C
		NCKAP1L
		TPST1
		TRMT112
		TRMT10C
		MITD1
		TRAPPC2L
		VPRBP
		TXNL4A
		BLM
		KANSL2
		NT5DC2
		MRPS18A
		PLK1S1
		LRCH4
		ARL16
		RPS18
		ADHFE1
		ANKZF1
		SFMBT1
		SH2D3C
		SLC22A18
		SCYL3
		AP3B2
		CPT1A
		C6orf1
		RPL19
		UVSSA
		NUDT8
		ZBTB48
		VWCE
		KLHDC2
		TMEM38B
		BAMBI
		EXOSC1
		MRPL48
		HYDIN
		SLC25A45
		JMJD7
		CLU
		KLHL28
		PSMC5
		SNUPN
		AUP1
		GNB2
		PEA15
		TRMT44
		FAM206A
		RWDD2B
		BARD1
		RABL2A
		GNLY
		GSR
		LRWD1
		ZNF256
		DECR2
		ARRDC1
		TAF12
		NTMT1
		MCAT
		ERAL1
		C6orf223
		TUBA1C
		SLC25A1
		CYB5D2
		MRPL46
		RNF44
		DPP4
		MPP3
		PPP2R2A
		CASP8AP2
		DUSP11
		BLVRB
		HINT2
		INTS8
		NCAPG2
		RFK
		ADCY2
		MFAP2
		ACBD4
		MEPE
		IFIT1
		PPM1L
		CXXC1
		SLC25A33
		UBE2D2
		RNH1
		DCLK1
		FBL
		STARD9
		RTTN
		TSC2
		TENC1
		C2CD2
		SPIN3
		SBF1
		PIWIL4
		AOX1
		NOD1
		VASN
		LOC101060347
		TMEM63B
		SMARCAL1
		BRD7
		ZSCAN21
		GZF1
		DCTN2
		ZC3HC1
		RRP1
		YBX1
		PHYHD1
		TWF2
		MARC2
		CYB561D2
		RPL6
		RNF4
		RNASEH2A
		RNASEK
		NDUFA9
		ECH1
		DARC
		ATF4
		CTDP1
		RPL36A
		CDC26
		ING5
		LOC100506562
		LLPH
		THAP4
		CCDC166
		OXCT2
		CHCHD3
		FAM203A
		GAS6-AS1
		FAM207A
		BOP1
		GTF3C6
		SNHG8
		SNHG1
		SNORA12
		SNORA74B
		RPSA
		RPS3
		SNORA72
		SNORA45
		RPL27A
		SNORA71D
		SNORD89
		HK3
		PLD2
		LMLN
		HNRNPU-AS1
		RPS2P32
		LOC100288842
		DNM1P35
		SCARNA20
		SFTPC
		ASS1
		TIMMDC1
		GMPS
		TMEM98
		CIB1
		KRBA2
		SNRPC
		MTIF3
		TRMT1
		TMA7
		BAG3
		MAN2B1
		NUDT1
		RPS15
		RMDN3
		TYK2
		SHFM1
		LAMTOR4
		PWP2
		LINC00657
		KRT10
		MSRB2
		RPS20
		MDP1
		SLC5A3
		ILKAP
		PMEL
		UXT
		RPL23
		C1QBP
		CYTH3
		IFI27L1
		OSGEP
		IGSF8
		TMEM141
		COPS6
		ESRRA
		POP7
		LRRC37B
		POLR2I
		NFKBIZ
		RPS27
		COX14
		C19orf53
		GOT1
		NOC2L
		PPP1R35
		SPIN2A
		SLC27A5
		ALG5
		NDUFA12
		PAN3
		HSPG2
		COPS3
		SAMM50
		ECHS1
		C14orf1
		IFT43
		TSPYL5
		RNF5
		PARP12
		SLC16A4
		COX17
		TSPYL2
		MUS81
		WDR61
		FHOD1
		LINC00909
		CORO7-PAM16
		MLF2
		LZIC
		RPL12
		NDUFS5
		SNRPD2
		UQCR10
		RPL39
		PSMB6
		PSMD4
		VAMP4
		DCUN1D5
		EVPLL
		BSCL2
		FAT1
		RPL23A
		STK36
		ZNF3
		RPS10
		IPPK
		IGF2BP2
		RPLP0
		ARG2
		RPS4X
		VAMP7
		ATRAID
		SLC25A30
		METTL7A
		C7orf55
		RANBP9
		GNG5
		UQCRFS1
		GADD45B
		PFDN1
		UBE2E1
		PRKACA
		VSIG10
		TULP4
		MAST3
		XAB2
		TBX3
		RALGAPA2
		BTG2
		KIAA1551
		TTC39C
		TERF2IP
		JUND
		FAM103A1
		ANKRD46
		CFH
		OAT
		C8orf4
		TGFBR1
		HPRT1
		NEURL
		INPP5F
		MAPKBP1
		RPL35A
		IER2
		COMMD5
		RGPD3
		ANKRD49
		CEP44
		TPT1
		CHCHD2
		C1S
		RAB2B
		NRM
		PCBP1
		YARS
		RELL2
		HEBP1
		NDNL2
		PPM1H
		ARHGAP10
		FAM86A
		MAGEH1
		ZFP62
		MAGEF1
		LOC100128551
		SDHD
		DDIT3
		CAPNS1
		TLE3
		SLC20A1
		DYNC1I2
		YAE1D1
		ARL4D
		SLC19A1
		HSD17B6
		RPS16
		NDUFAF2
		PARK2
		LOC100132062
		RPL37A
		LOC728407
		HIST3H2A
		HELLPAR
		MRAS
		C19orf52
		NACC1
		RNF20
		TRIM45
		ZNF613
		RNF170
		SLC34A2
		SLC35G1
		ATP13A5
		HOXA1
		KDM4D
		CENPQ
		DENND6A
		GPX4
		FAAH2
		NAT16
		CCZ1
		HS3ST3A1
		NHLH1
		DNM3
		DTL
		TRIM25
		ZRSR2
		ARMCX6
		ZNF264
		C1GALT1
		METTL21A
		NUDT15
		SIX4
		CXorf57
		THSD4
		MKL2
		BLCAP
		ZNF883
		RRAGA
		TBCA
		PSME2
		RPL10A
		SIMC1
		RBM8A
		RAPGEF6
		C17orf51
		UNC5B
		ZNF354C
		KIF5A
		TRIM52
		MSX2
		ACSS3
		ZNF703
		UBXN10
		LOC100506548
		GMCL1
		TBCEL
		FBXL17
		FAM168A
		NIPAL2
		MAPK8
		TXLNG
		DOCK5
		WNT3
		KIAA1958
		LCE3D
		ZNF284
		HIST2H2AC
		C10orf111
		SERINC5
		FAM171B
		AGO4
		EXOC6B
		CASC5
		KIF18B
		CCL27
		SEC16B
		ZNF836
		OTOP2
		EYA3
		ALKBH7
		THAP3
		EPC1
		SPEG
		IGLC1
		LOC100996477
		ATAT1
		HOXB-AS3
		LOC101060027
		LOC100506965
		SNAPC5
		FSBP
		IGHM
		C17orf99
		LOC101060692
		EXD3
		C21orf67
		ZNF599
		ROPN1B
		LINC00656
		CELP
		GALNT9
		LOC338797
		CD37
		HERC2P2
		LOC100507577
		IGHA1
		PRSS1
		ZSCAN30
		RGP1
		ANKRD42
		TDGF1P3
		GPATCH11
		MCM9
		RBM4
		PI4KAP2
		DSTNP2
		TOR1AIP2
		RASSF8
		LOC100506486
		FBXW4P1
		POM121L9P
		FN3K
		ASAH2B
		HSH2D
		EML2
		NBPF1
		TTC3P1
		SDCBP2
		SDHAP2
		LOC100507412
		HLA-H
		SPDYE2B
		SEPT4
		OTTHUMG00000183901
		DDX39B
		AC018804.7
		SDHAP1
		NKX2-5
		LOC100133091
		LOC399491
		CDK11B
		FAM115C
		LOC100289409
		PPARGC1B
		PKD2L2
		NINJ2
		OTTHUMG00000166241
		ICAM5
		IL23A
		IGHG3
		ULBP3
		ND1
		HERC2P9
		C20orf96
		SPRNP1
		LILRB3
		CDH22
		TTLL3
		ADAM33
		TCTE1
		CD300LG
		PLGLB1
		ITGAX
		LOC493754
		ZNF417
		LOC654780
		HERC2P4
		ROCK1P1
		TRBC1
		ABCA11P
		LINC00114
		ZFYVE28
		LOC100133299
		C3orf72
		IGH
		GLS2
		DRD5P1
		PCOLCE-AS1
		TF
		SLC36A2
		C4BPB
		KCNIP2
		CYP2F1
		TRBC2
		HCN3
		RPL3
		RSPH10B
		LOC80154
		SP140
		LAMB4
		IL31RA
		CMPK2
		HOXD8
		TRIM63
		NBPF8
		C6orf141
		LOC100286925
		PSTPIP1
		ABHD6
		LOC100288114
		KIF25-AS1
		LINC00856
		PAH
		LOC642846
		ESPNP
		TIMM23B
		DIO3OS
		APOBEC3G
		IZUMO1
		COX3
		OBP2B
		TRAJ52
		MGC40069
		ATP6
		TRBV9
		LOC100128644
		NPSR1-AS1
		GYPB
		IGKV1-5
		THPO
		PABPN1
		PRICKLE3
		KRT16P1
		IGLV1-41
		MYSM1
		DDX19B
		EME2
		ZNF85
		ERVK3-1
		LOC100506748
		KCNAB2
		CTB-89H12.4
		DOK1
		DKFZP586I1420
		LOC642852
		LOC286052
		OTTHUMG00000170856
		ZC3HAV1L
		LOC100507254
		ZNRD1-AS1
		P2RY8
		LOC100652902
		PLCB3
		ZNF93
		TAF8
		MAN1C1
		GPATCH2L
		GLI2
		SNHG9
		LOC728613
		KCNT1
		LOC100128108
		SNORA33
		SNORA78
		SNORA77
		SNORA42
		SNHG17
		RPSAP9
		LINC00235
		CT60
		XPNPEP3
		DPYSL4
		GJC2
		EDIL3
		DUSP16
		ZHX1-C8ORF76
		OTTHUMG00000160313
		NULL
		LINC00273

### Sheet: GO_UdRPCs
GOID	Pvalue	OddsRatio	ExpCount	Count	Size	Term	GO_type	genes
GO:0042632	0.000177972	5.66469	1.58436	8	71	cholesterol homeostasis	GO_BP	ACSM1,ACSM3,EPHX2,GPR39,LIPG,MIA2,MYLIP,NR1H3
GO:0019374	0.000209685	44.1639	0.13389	3	6	galactolipid metabolic process	GO_BP	ALDH5A1,GAL3ST1,UGT8
GO:0055088	0.000407463	3.99299	2.72242	10	122	lipid homeostasis	GO_BP	ACSM1,ACSM2A,ACSM3,EPHX2,GPR39,LIPG,MIA2,MYLIP,NR1H3,PPARG
GO:0045995	0.00078252	3.98756	2.44829	9	110	regulation of embryonic development	GO_BP	BMP4,CELSR1,FZD3,HNF1B,LAMA1,LAMA3,LHX1,MESP1,RNF207,VANGL2
GO:0001655	0.000803734	2.55435	7.07384	17	317	urogenital system development	GO_BP	ACE,BMP2,BMP4,CA2,COL4A4,CTSH,ENPEP,EPCAM,GCNT3,HNF1B,HOXC11,IFT140,LHX1,MTSS1,PROM1,TACSTD2,VANGL2
GO:0043300	0.00100763	7.38874	0.781023	5	35	regulation of leukocyte degranulation	GO_BP	ADORA2B,F2RL1,FGR,STXBP2,VAMP8
GO:0001759	0.00108071	10.411	0.468614	4	21	organ induction	GO_BP	BMP2,BMP4,HOXC11,MESP1
GO:0060041	0.0011288	3.46311	3.10178	10	139	retina development in camera-type eye	GO_BP	ATP8A2,BMP4,CDON,IFT140,LAMA1,LHX1,MERTK,NPHP1,PDE6B,PROM1
GO:0070493	0.001177	18.9227	0.223149	3	10	thrombin receptor signaling pathway	GO_BP	F2RL1,F2RL3,HPGD
GO:0061311	0.00129783	9.83196	0.490929	4	22	cell surface receptor signaling pathway involved in heart development	GO_BP	BMP2,BMP4,MESP1,VANGL2
GO:0002005	0.00146787	88.0981	0.0669448	2	3	angiotensin catabolic process in blood	GO_BP	ACE,ENPEP
GO:0003130	0.00146787	88.0981	0.0669448	2	3	BMP signaling pathway involved in heart induction	GO_BP	BMP2,BMP4
GO:0003133	0.00146787	88.0981	0.0669448	2	3	endodermal-mesodermal cell signaling	GO_BP	BMP2,BMP4
GO:0009597	0.00146787	88.0981	0.0669448	2	3	detection of virus	GO_BP	IFIH1,TLR3
GO:0034140	0.00146787	88.0981	0.0669448	2	3	negative regulation of toll-like receptor 3 signaling pathway	GO_BP	F2RL1,TNFAIP3
GO:0060066	0.00146787	88.0981	0.0669448	2	3	oviduct development	GO_BP	LHX1,WNT7A
GO:0061092	0.00146787	88.0981	0.0669448	2	3	positive regulation of phospholipid translocation	GO_BP	ATP8A1,ATP8A2
GO:0072138	0.00146787	88.0981	0.0669448	2	3	mesenchymal cell proliferation involved in ureteric bud development	GO_BP	BMP2,BMP4
GO:2000768	0.00146787	88.0981	0.0669448	2	3	positive regulation of nephron tubule epithelial cell differentiation	GO_BP	LHX1,PROM1
GO:0016338	0.00152868	9.3395	0.511884	4	23	calcium-independent cell-cell adhesion via plasma membrane cell-adhesion molecules	GO_BP	BMP2,CLDN1,CLDN10,CLDN16,CLDN2
GO:0072337	0.00154367	9.31391	0.513244	4	23	modified amino acid transport	GO_BP	CRYM,SLC16A12,SLC22A5,SLC3A1
GO:1903307	0.00154367	9.31391	0.513244	4	23	positive regulation of regulated secretory pathway	GO_BP	ADORA2B,F2RL1,FGR,VAMP8
GO:0009952	0.00224307	2.78208	4.57456	12	205	anterior/posterior pattern specification	GO_BP	ALX4,BMP2,BMP4,CDON,CELSR1,CELSR2,HNF1B,HOXA2,HOXA6,HOXC11,LHX1,VANGL2
GO:0009611	0.00238196	1.72519	22.7166	37	1018	response to wounding	GO_BP	ADORA2B,ASIC2,BIRC3,BMP4,CALCRL,CELSR1,CFI,ERBB3,F2RL1,F2RL3,FGR,GGT1,GRB14,GRB7,GUCY1A3,ITGB3,L1CAM,MERTK,NEFL,NR1H3,PER1,PIK3AP1,PIK3C2B,PLLP,PPARG,PRKCZ,RAPGEF3,SAA1,SERPINA1,SH2B2,SLC7A2,SOX2,TLR3,TNFAIP3,VAMP8,VANGL2,WNT7A
GO:0042633	0.00242451	3.67136	2.34307	8	105	hair cycle	GO_BP	ALX4,CELSR1,FOXE1,FZD3,MPZL3,PER1,VANGL2,WNT10A
GO:0002446	0.00247246	8.04234	0.580189	4	26	neutrophil mediated immunity	GO_BP	ACE,F2RL1,IL6R,STXBP2
GO:0048870	0.00249028	1.65408	27.6036	43	1237	cell motility	GO_BP	ACE,ARHGEF5,ATP8A1,BMP2,BMP4,CCL28,CELSR1,CELSR2,CTSH,DBH,DCDC2,DYX1C1,EFNA1,ENPEP,EPCAM,F2RL1,FGR,FOXE1,FZD3,GCNT2,GRB14,GRB7,IL6R,ITGB3,L1CAM,LAMA1,LAMA3,LHX1,MERTK,MESP1,NANOS1,NRCAM,PARD6B,PIK3C2B,PRKCZ,SAA1,SEMA4D,SST,TACSTD2,TNK1,VANGL2,VCAM1,WNT7A
GO:0010745	0.00266895	13.2434	0.290094	3	13	negative regulation of macrophage derived foam cell differentiation	GO_BP	ITGB3,NR1H3,PPARG
GO:0033006	0.00285202	7.6922	0.602504	4	27	regulation of mast cell activation involved in immune response	GO_BP	ADORA2B,FGR,STXBP2,VAMP8
GO:0061217	0.00285202	7.6922	0.602504	4	27	regulation of mesonephros development	GO_BP	BMP4,HNF1B,LHX1,TACSTD2
GO:0044256	0.00289237	44.0463	0.0892598	2	4	protein digestion	GO_BP	ACE,ENPEP
GO:0044266	0.00289237	44.0463	0.0892598	2	4	multicellular organismal macromolecule catabolic process	GO_BP	ACE,ENPEP
GO:0072095	0.00289237	44.0463	0.0892598	2	4	regulation of branch elongation involved in ureteric bud branching	GO_BP	BMP4,HNF1B
GO:0090191	0.00289237	44.0463	0.0892598	2	4	negative regulation of branching involved in ureteric bud morphogenesis	GO_BP	BMP4,TACSTD2
GO:0016266	0.00299004	4.59077	1.42816	6	64	O-glycan processing	GO_BP	B3GNT5,B3GNT7,GALNT14,GALNT3,GCNT3,ST6GAL1
GO:0035567	0.00316168	5.53812	1.00417	5	45	non-canonical Wnt signaling pathway	GO_BP	ANKRD6,CELSR1,FZD3,VANGL2,WNT7A
GO:0042487	0.00334107	12.0387	0.312409	3	14	regulation of odontogenesis of dentin-containing tooth	GO_BP	BMP2,BMP4,WNT10A
GO:0043306	0.00334107	12.0387	0.312409	3	14	positive regulation of mast cell degranulation	GO_BP	ADORA2B,FGR,VAMP8
GO:0032835	0.00374848	5.30091	1.04362	5	47	glomerulus development	GO_BP	BMP4,COL4A4,ENPEP,LHX1,MTSS1,PROM1,VANGL2
GO:0006677	0.00410784	11.0348	0.334724	3	15	glycosylceramide metabolic process	GO_BP	ALDH5A1,GAL3ST1,UGT8
GO:0022610	0.00447541	1.56402	31.8434	47	1427	biological adhesion	GO_BP	AMBP,BMP2,BMP4,CCL28,CDH23,CDH6,CDHR1,CDON,CELSR1,CELSR2,CLDN1,CLDN10,CLDN16,CLDN2,CLEC4E,DSC2,EFNA1,EPCAM,ERBB3,F2RL1,GCNT2,HABP2,HAS3,IGFBP2,ITGB3,ITGB6,KIRREL,L1CAM,LAMA1,LAMA3,LYPD5,MERTK,MPZL2,MPZL3,MSLN,MTSS1,NPHP1,NRCAM,PRKCZ,PTPRD,SAA1,SEMA4D,SERPINI1,SKAP1,SOX2,TACSTD2,VCAM1
GO:0008217	0.00452213	2.82236	3.74891	10	168	regulation of blood pressure	GO_BP	ACE,ACSM3,ASIC2,ENPEP,EPHX2,F2RL1,GUCY1A3,NPY1R,PPARG,RASL10B
GO:0031133	0.00474954	29.3624	0.111575	2	5	regulation of axon diameter	GO_BP	NEFL,WNT7A
GO:0042420	0.00474954	29.3624	0.111575	2	5	dopamine catabolic process	GO_BP	DBH,MAOB
GO:0044268	0.00474954	29.3624	0.111575	2	5	multicellular organismal protein metabolic process	GO_BP	ACE,ENPEP
GO:0060336	0.00474954	29.3624	0.111575	2	5	negative regulation of interferon-gamma-mediated signaling pathway	GO_BP	NR1H3,PPARG
GO:0061002	0.00474954	29.3624	0.111575	2	5	negative regulation of dendritic spine morphogenesis	GO_BP	EFNA1,NGEF
GO:0070120	0.00474954	29.3624	0.111575	2	5	ciliary neurotrophic factor-mediated signaling pathway	GO_BP	CNTFR,IL6R
GO:0048562	0.004996	2.50126	5.0516	12	228	embryonic organ morphogenesis	GO_BP	ALX4,ATP8A2,BMP4,CCDC103,CELSR1,EFNA1,FOXE1,FZD3,HNF1B,HOXA2,HOXA6,HOXC11,LHX1,MESP1,RNF207,VANGL2
GO:0060993	0.00505976	3.57401	2.09761	7	94	kidney morphogenesis	GO_BP	BMP2,BMP4,GCNT3,HNF1B,LHX1,TACSTD2,VANGL2
GO:0014068	0.00592548	4.71125	1.16038	5	52	positive regulation of phosphatidylinositol 3-kinase signaling	GO_BP	ERBB3,F2RL1,FGR,PIK3AP1,SEMA4D
GO:0033005	0.00593978	9.45726	0.379354	3	17	positive regulation of mast cell activation	GO_BP	ADORA2B,FGR,VAMP8
GO:0090185	0.00593978	9.45726	0.379354	3	17	negative regulation of kidney development	GO_BP	BMP4,HNF1B,TACSTD2
GO:0002886	0.00660734	5.91099	0.756698	4	34	regulation of myeloid leukocyte mediated immunity	GO_BP	ADORA2B,F2RL1,FGR,STXBP2,VAMP8
GO:0045168	0.00666871	5.89479	0.758708	4	34	cell-cell signaling involved in cell fate commitment	GO_BP	BMP2,BMP4,HOXC11,MESP1
GO:0060795	0.00666871	5.89479	0.758708	4	34	cell fate commitment involved in formation of primary germ layer	GO_BP	BMP4,HNF1B,MESP1,SOX2
GO:0010871	0.00701947	22.0204	0.13389	2	6	negative regulation of receptor biosynthetic process	GO_BP	ITGB3,PPARG
GO:0010887	0.00701947	22.0204	0.13389	2	6	negative regulation of cholesterol storage	GO_BP	NR1H3,PPARG
GO:0019614	0.00701947	22.0204	0.13389	2	6	catechol-containing compound catabolic process	GO_BP	DBH,MAOB
GO:0046874	0.00701947	22.0204	0.13389	2	6	quinolinate metabolic process	GO_BP	ACMSD,KMO
GO:0072049	0.00701947	22.0204	0.13389	2	6	comma-shaped body morphogenesis	GO_BP	BMP4,LHX1
GO:1903224	0.00701947	22.0204	0.13389	2	6	regulation of endodermal cell differentiation	GO_BP	HNF1B,MESP1
GO:1990822	0.00701947	22.0204	0.13389	2	6	basic amino acid transmembrane transport	GO_BP	SLC3A1,SLC7A2
GO:0060425	0.00751355	4.42775	1.22732	5	55	lung morphogenesis	GO_BP	BMP4,CELSR1,CTSH,LAMA1,VANGL2
GO:0048729	0.00802359	1.8058	13.322	23	597	tissue morphogenesis	GO_BP	ATP8A2,BMP2,BMP4,CA2,CCDC103,CDON,CELSR1,CTSH,FOXE1,FZD3,GCNT3,HNF1B,ITGB3,LAMA1,LHX1,MESP1,MTSS1,PROM1,RNF207,TACSTD2,VANGL2,WNT10A,WNT7A
GO:0001706	0.00810285	4.34066	1.24964	5	56	endoderm formation	GO_BP	HNF1B,LAMA3,LHX1,MESP1,SOX2
GO:0061028	0.00818044	5.52568	0.803338	4	36	establishment of endothelial barrier	GO_BP	F2RL1,MARVELD2,RAPGEF3,WNT7A
GO:0001991	0.0081899	8.27408	0.423984	3	19	regulation of systemic arterial blood pressure by circulatory renin-angiotensin	GO_BP	ACE,ENPEP,F2RL1
GO:0009100	0.00856037	1.95132	9.64006	18	432	glycoprotein metabolic process	GO_BP	ALG10B,ART3,B3GAT2,B3GNT5,B3GNT7,BMP2,CHST9,GAL3ST1,GAL3ST3,GALNT14,GALNT16,GALNT3,GCNT2,GCNT3,HS6ST2,MGAT4A,ST6GAL1,VANGL2
GO:0044281	0.00863089	1.39552	55.8097	73	2501	small molecule metabolic process	GO_BP	ACMSD,ACSM1,ACSM2A,ACSM3,ACSM5,ADORA2B,ADSSL1,ALAS2,ALDH1A1,ALDH5A1,ASRGL1,B3GAT2,B3GNT7,BCO2,BMP2,CA2,CALCRL,CDS1,CERS4,CHST9,CYP2J2,CYP3A5,DBH,EGLN3,EPHX2,ETNK2,FAAH,FHIT,GAL3ST3,GCHFR,GGT1,GLDC,GNG7,GSTO2,GUCY1A3,HAS3,HPGD,HS3ST1,HS6ST2,HSD17B7,HSD17B8,IDNK,KMO,MACROD2,MAOB,MOGAT2,NME5,NPY1R,NR1H3,OCLN,PADI1,PDE6B,PIK3C2B,PLA1A,PLCD3,PLCH1,PPARG,RAPGEF3,RLN2,SGPP2,SIK1,SLC17A3,SLC22A5,SLC23A1,SLC3A1,SLC7A2,SMPDL3B,SPTLC3,ST6GAL1,SULT1C2,UGT2B7,UGT8,VANGL2
GO:0061333	0.00891374	3.59459	1.7852	6	80	renal tubule morphogenesis	GO_BP	BMP2,BMP4,HNF1B,LHX1,MTSS1,TACSTD2
GO:0032872	0.00906672	2.53086	4.15058	10	186	regulation of stress-activated MAPK cascade	GO_BP	AMBP,ANKRD6,ARHGEF5,BMP2,F2RL1,KIAA1804,PER1,TLR3,VANGL2,WNT7A
GO:0070304	0.00916094	2.89062	2.92326	8	131	positive regulation of stress-activated protein kinase signaling cascade	GO_BP	ANKRD6,ARHGEF5,BMP2,F2RL1,KIAA1804,TLR3,VANGL2,WNT7A
GO:0008544	0.00931788	2.13658	6.85069	14	307	epidermis development	GO_BP	ALX4,BMP4,CELSR1,CNFN,ELF3,EVPL,FOXE1,FZD3,IRF6,KLK5,LAMA3,PPL,VANGL2,WNT10A
GO:0043588	0.00944046	2.28873	5.48948	12	246	skin development	GO_BP	ALX4,ATP8A2,CELSR1,CLDN1,CNFN,EVPL,FOXE1,FZD3,IRF6,PPL,VANGL2,WNT10A
GO:0032966	0.0096829	17.6153	0.156205	2	7	negative regulation of collagen biosynthetic process	GO_BP	IL6R,PPARG
GO:0034135	0.0096829	17.6153	0.156205	2	7	regulation of toll-like receptor 2 signaling pathway	GO_BP	F2RL1,TNFAIP3
GO:0060059	0.0096829	17.6153	0.156205	2	7	embryonic retina morphogenesis in camera-type eye	GO_BP	CDON,LHX1
GO:0001738	0.0099008	5.2	0.847968	4	38	morphogenesis of a polarized epithelium	GO_BP	CELSR1,FZD3,LAMA1,VANGL2
GO:0048754	0.0102288	2.63405	3.59271	9	161	branching morphogenesis of an epithelial tube	GO_BP	BMP2,BMP4,CELSR1,CTSH,HNF1B,LAMA1,LHX1,TACSTD2,VANGL2
GO:0030166	0.0107809	4.02398	1.3389	5	60	proteoglycan biosynthetic process	GO_BP	B3GAT2,CHST9,GAL3ST3,HS6ST2,VANGL2
GO:0045932	0.0108776	7.35383	0.468614	3	21	negative regulation of muscle contraction	GO_BP	ADORA2B,CALCRL,GUCY1A3
GO:0051962	0.0109313	1.93845	9.14913	17	410	positive regulation of nervous system development	GO_BP	ASIC2,ATP8A2,BMP2,BMP4,CDON,FZD3,L1CAM,LHX1,NCMAP,NEFL,NRCAM,PPARG,PTPRD,SEMA4D,SLITRK4,TLE6,WNT7A
GO:0044255	0.0110124	1.59097	21.7124	33	973	cellular lipid metabolic process	GO_BP	ACSM1,ACSM2A,ACSM3,ACSM5,ALDH1A1,ALDH5A1,B3GNT5,BCO2,CDS1,CERS4,CYP2J2,EPHX2,EPHX4,ETNK2,FAAH,FGR,GAL3ST1,GGT1,HPGD,HRASLS5,HSD17B8,LIPG,MOGAT2,NR1H3,PIK3C2B,PLA1A,PPARG,RARRES3,SGPP2,SIK1,SMPDL3B,SPTLC3,UGT8
GO:0044243	0.0112014	3.40941	1.87446	6	84	multicellular organismal catabolic process	GO_BP	ACE,ADAMTS3,COL4A4,COL4A5,ENPEP,MMP7
GO:0050727	0.011212	2.23267	5.61848	12	253	regulation of inflammatory response	GO_BP	ADORA2B,BIRC3,CALCRL,CFI,GGT1,NR1H3,PER1,PIK3AP1,PPARG,SAA1,SLC7A2,TLR3,TNFAIP3,VAMP8
GO:0050880	0.0118119	2.75514	3.05715	8	137	regulation of blood vessel size	GO_BP	ACE,ADORA2B,ASIC2,DBH,EPHX2,F2RL1,GUCY1A3,NPY1R
GO:0001942	0.0118326	3.36604	1.89677	6	85	hair follicle development	GO_BP	ALX4,CELSR1,FOXE1,FZD3,VANGL2,WNT10A
GO:0022404	0.0118326	3.36604	1.89677	6	85	molting cycle process	GO_BP	ALX4,CELSR1,FOXE1,FZD3,VANGL2,WNT10A
GO:0043410	0.0122012	1.7572	13.0542	22	585	positive regulation of MAPK cascade	GO_BP	ADORA2B,ANKRD6,ARHGEF5,BMP2,BMP4,BTC,CDON,EFNA1,ERBB3,F2RL1,GCNT2,IL6R,KIAA1804,MAPK10,NEFL,PRKCZ,SAA1,SHC3,SOX2,TLR3,VANGL2,WNT7A
GO:0001714	0.0126568	14.7186	0.178047	2	8	endodermal cell fate specification	GO_BP	HNF1B,MESP1,SOX2
GO:0002775	0.0127213	14.6785	0.17852	2	8	antimicrobial peptide production	GO_BP	KLK5,MMP7
GO:0003139	0.0127213	14.6785	0.17852	2	8	secondary heart field specification	GO_BP	BMP4,MESP1
GO:0048793	0.0127213	14.6785	0.17852	2	8	pronephros development	GO_BP	HNF1B,LHX1
GO:0060087	0.0127213	14.6785	0.17852	2	8	relaxation of vascular smooth muscle	GO_BP	ADORA2B,GUCY1A3
GO:0060677	0.0127213	14.6785	0.17852	2	8	ureteric bud elongation	GO_BP	BMP4,HNF1B
GO:0072050	0.0127213	14.6785	0.17852	2	8	S-shaped body morphogenesis	GO_BP	BMP4,LHX1
GO:0072102	0.0127213	14.6785	0.17852	2	8	glomerulus morphogenesis	GO_BP	BMP4,MTSS1
GO:0072177	0.0127213	14.6785	0.17852	2	8	mesonephric duct development	GO_BP	HNF1B,LHX1
GO:1900426	0.0127213	14.6785	0.17852	2	8	positive regulation of defense response to bacterium	GO_BP	F2RL1,KLK5
GO:2001138	0.0127213	14.6785	0.17852	2	8	regulation of phospholipid transport	GO_BP	ATP8A1,ATP8A2
GO:0002275	0.0131474	3.81513	1.40584	5	63	myeloid cell activation involved in immune response	GO_BP	ADORA2B,F2RL1,FGR,STXBP2,VAMP8
GO:0046330	0.0133677	2.92992	2.52159	7	113	positive regulation of JNK cascade	GO_BP	ANKRD6,ARHGEF5,F2RL1,KIAA1804,TLR3,VANGL2,WNT7A
GO:0006024	0.0139786	2.90236	2.5439	7	114	glycosaminoglycan biosynthetic process	GO_BP	B3GAT2,B3GNT7,CHST9,GCNT2,HAS3,HS3ST1,HS6ST2
GO:0006805	0.0147261	2.46991	3.81586	9	171	xenobiotic metabolic process	GO_BP	ACSM1,ALDH1A1,CYP2J2,CYP3A5,EPHX2,GGT1,GSTO2,MAOB,SULT1C2
GO:0045446	0.0153674	3.1647	2.00835	6	90	endothelial cell differentiation	GO_BP	BMP4,F2RL1,MARVELD2,MESP1,RAPGEF3,WNT7A
GO:2000826	0.0156513	6.31898	0.534172	3	24	regulation of heart morphogenesis	GO_BP	BMP2,BMP4,MESP1,RNF207
GO:0042737	0.0157596	6.30211	0.535559	3	24	drug catabolic process	GO_BP	CYP2J2,CYP3A5,FMO4
GO:0034123	0.0159676	12.6442	0.199855	2	9	positive regulation of toll-like receptor signaling pathway	GO_BP	F2RL1,NR1H3,PIK3AP1,TLR3
GO:0002024	0.0161165	12.5808	0.200835	2	9	diet induced thermogenesis	GO_BP	GPR39,PPARG
GO:0006703	0.0161165	12.5808	0.200835	2	9	estrogen biosynthetic process	GO_BP	HSD17B7,HSD17B8
GO:0034145	0.0161165	12.5808	0.200835	2	9	positive regulation of toll-like receptor 4 signaling pathway	GO_BP	F2RL1,NR1H3
GO:0044252	0.0161165	12.5808	0.200835	2	9	negative regulation of multicellular organismal metabolic process	GO_BP	IL6R,PPARG
GO:0070424	0.0161165	12.5808	0.200835	2	9	regulation of nucleotide-binding oligomerization domain containing signaling pathway	GO_BP	BIRC3,TNFAIP3
GO:0044259	0.0162067	2.81209	2.61968	7	118	multicellular organismal macromolecule metabolic process	GO_BP	ACE,ADAMTS3,BMP4,COL4A4,COL4A5,ENPEP,IL6R,MMP7,PPARG
GO:0007586	0.0163266	2.58803	3.24111	8	146	digestion	GO_BP	ACE,AMY1A,ENPEP,GCNT3,GPR39,MOGAT2,NR1H3,SLC22A5,SST,VSIG1
GO:0002448	0.0164105	4.41836	0.981858	4	44	mast cell mediated immunity	GO_BP	ADORA2B,FGR,STXBP2,VAMP8
GO:0034113	0.0164105	4.41836	0.981858	4	44	heterotypic cell-cell adhesion	GO_BP	DSC2,GCNT2,ITGB3,NRCAM
GO:0001894	0.0175336	2.26977	4.59688	10	206	tissue homeostasis	GO_BP	CA2,CDH23,CDHR1,CTSH,GCNT2,ITGB3,PROM1,SLC22A5,TNFAIP3,VSIG1
GO:0072080	0.0176049	3.06325	2.06992	6	93	nephron tubule development	GO_BP	BMP2,BMP4,HNF1B,LHX1,MTSS1,PROM1,TACSTD2
GO:0003341	0.0177031	4.31032	1.00417	4	45	cilium movement	GO_BP	CCDC103,CELSR2,DYX1C1,NME5
GO:0061005	0.0177031	4.31032	1.00417	4	45	cell differentiation involved in kidney development	GO_BP	BMP4,LHX1,MTSS1,PROM1
GO:0072171	0.0178287	3.51125	1.51742	5	68	mesonephric tubule morphogenesis	GO_BP	BMP2,BMP4,HNF1B,LHX1,TACSTD2
GO:0042384	0.0192612	2.3525	3.99438	9	179	cilium assembly	GO_BP	CCDC103,CCDC113,CELSR2,DYX1C1,IFT140,NME5,RSPH1,SNX10,VANGL2
GO:0006486	0.019396	1.99224	6.78374	13	304	protein glycosylation	GO_BP	ALG10B,ART3,B3GAT2,B3GNT5,B3GNT7,GAL3ST1,GALNT14,GALNT16,GALNT3,GCNT2,GCNT3,MGAT4A,ST6GAL1
GO:0052548	0.0194776	1.88732	8.25653	15	370	regulation of endopeptidase activity	GO_BP	AMBP,BIRC3,CASP10,CTSH,EGLN3,PAPLN,PPARG,RPS6KA1,SERPINA1,SERPINI1,SLPI,SOX2,SPINK13,TLR3,TNFSF10
GO:0006919	0.0195744	2.98598	2.11992	6	95	activation of cysteine-type endopeptidase activity involved in apoptotic process	GO_BP	CASP10,CTSH,EGLN3,PPARG,TLR3,TNFSF10
GO:0002676	0.0198514	11.0075	0.223149	2	10	regulation of chronic inflammatory response	GO_BP	ADORA2B,TNFAIP3
GO:0045713	0.0198514	11.0075	0.223149	2	10	low-density lipoprotein particle receptor biosynthetic process	GO_BP	ITGB3,PPARG
GO:0048703	0.0198514	11.0075	0.223149	2	10	embryonic viscerocranium morphogenesis	GO_BP	HOXA2,LHX1
GO:0060052	0.0198514	11.0075	0.223149	2	10	neurofilament cytoskeleton organization	GO_BP	ATP8A2,NEFL
GO:0060068	0.0198514	11.0075	0.223149	2	10	vagina development	GO_BP	LHX1,MERTK
GO:0060100	0.0198514	11.0075	0.223149	2	10	positive regulation of phagocytosis, engulfment	GO_BP	F2RL1,PPARG
GO:0048858	0.0199132	1.50559	23.5423	34	1055	cell projection morphogenesis	GO_BP	ATP8A2,BTC,CCDC103,CCDC113,CELSR2,COL4A4,COL4A5,DCDC2,DYX1C1,EFNA1,ERBB3,FZD3,HOXA2,IFT140,ITGB3,L1CAM,LAMA1,LHX1,NEFL,NGEF,NME5,NRCAM,PARD6B,PRKCZ,PTPRD,RPS6KA1,RSPH1,SEMA4D,SEMA6A,SHC3,SLITRK4,SNX10,VANGL2,WNT7A
GO:0098609	0.0201956	1.55631	19.3917	29	869	cell-cell adhesion	GO_BP	BMP2,BMP4,CCL28,CDH23,CDH6,CDHR1,CELSR1,CELSR2,CLDN1,CLDN10,CLDN16,CLDN2,CLEC4E,DSC2,EPCAM,F2RL1,GCNT2,IGFBP2,ITGB3,KIRREL,L1CAM,MPZL2,NPHP1,NRCAM,PRKCZ,PTPRD,SEMA4D,SOX2,VCAM1
GO:0018958	0.0205011	2.95262	2.14224	6	96	phenol-containing compound metabolic process	GO_BP	CRYM,DBH,FOXE1,MAOB,RNF180,SLC24A5
GO:0009410	0.0205377	2.32485	4.03901	9	181	response to xenobiotic stimulus	GO_BP	ACSM1,ALDH1A1,CYP2J2,CYP3A5,EPHX2,GGT1,GSTO2,MAOB,SULT1C2
GO:0007156	0.020856	2.46584	3.39187	8	152	homophilic cell adhesion via plasma membrane adhesion molecules	GO_BP	CDH23,CDH6,CDHR1,CELSR1,CELSR2,DSC2,L1CAM,MPZL2
GO:1901137	0.0215174	1.587	17.0263	26	763	carbohydrate derivative biosynthetic process	GO_BP	ADORA2B,ADSSL1,ALG10B,ART3,B3GAT2,B3GNT5,B3GNT7,CALCRL,CHST9,GAL3ST1,GAL3ST3,GALNT14,GALNT16,GALNT3,GCNT2,GCNT3,GUCY1A3,HAS3,HS3ST1,HS6ST2,MGAT4A,NME5,RLN2,ST6GAL1,UGT8,VANGL2
GO:0032501	0.0215904	1.24519	154.486	174	6923	multicellular organismal process	GO_BP	ABCC6,ACE,ACSM3,ADAMTS3,ADORA2B,ALAS2,ALDH5A1,ALPK3,ALX4,AMBP,AMY1A,ARHGAP26,ASIC2,ATP8A1,ATP8A2,B3GNT5,BMP2,BMP4,BMP8B,BTC,CA2,CALCRL,CCDC103,CDH23,CDHR1,CDON,CELSR1,CELSR2,CHMP4C,CLDN1,CLDN16,CLEC4E,CLMN,CNFN,CNTFR,COL4A4,COL4A5,CRYM,CTSH,CTTNBP2,CYP2J2,DBH,DCDC2,DSC2,DYX1C1,EFNA1,ELF3,ENPEP,EPCAM,EPHX2,ERBB3,ETNK2,EVPL,F2RL1,F2RL3,FAM134B,FAM213A,FGR,FOXE1,FZD3,GAL3ST1,GCNT2,GCNT3,GGT1,GNG7,GPR39,GRB14,GRB7,GUCY1A3,HLF,HNF1A,HNF1B,HOOK1,HOXA2,HOXA6,HOXC11,HPGD,HSF2BP,IFIH1,IFT140,IGFBP2,IGSF3,IL6R,IRF6,ITGB3,KIAA1217,KIRREL,KRT8,L1CAM,LAMA1,LAMA3,LHX1,LIPG,MACROD2,MAOB,MARVELD2,MERTK,MESP1,MMP7,MOGAT2,MPZL2,MPZL3,MSLN,MTSS1,MYLIP,NANOS1,NCMAP,NEFL,NGEF,NME5,NPHP1,NPM2,NPY1R,NR1H3,NRCAM,PARD6B,PDE6B,PER1,PIK3C2B,PLCD3,PLLP,PPARG,PPL,PPP1R9A,PRKCZ,PROM1,PTPN3,PTPRD,RAB26,RAPGEF3,RASL10B,REC8,REL,RLN2,RNF180,RNF207,RPS6KA1,RTP4,SAA1,SALL2,SEMA4D,SEMA6A,SERPINA1,SERPINI1,SH2B2,SHANK2,SHC3,SHISA2,SIK1,SLC22A5,SLC23A1,SLC40A1,SLC7A2,SLCO4C1,SLITRK4,SNX10,SOX2,SPAG4,SST,SYCE3,TACSTD2,TLE6,TLR3,TNFAIP3,UGT8,VAMP8,VANGL2,VCAM1,VSIG1,WDR78,WNT10A,WNT7A,WWOX,ZNF396
GO:0003197	0.0216866	5.51332	0.602504	3	27	endocardial cushion development	GO_BP	BMP2,BMP4,ERBB3
GO:0002221	0.0225652	2.28457	4.10595	9	184	pattern recognition receptor signaling pathway	GO_BP	BIRC3,F2RL1,IFIH1,MAPK10,NR1H3,PIK3AP1,RPS6KA1,TLR3,TNFAIP3
GO:0070085	0.0228715	1.94458	6.93995	13	311	glycosylation	GO_BP	ALG10B,ART3,B3GAT2,B3GNT5,B3GNT7,GAL3ST1,GALNT14,GALNT16,GALNT3,GCNT2,GCNT3,MGAT4A,ST6GAL1
GO:0003044	0.0234972	3.92621	1.09343	4	49	regulation of systemic arterial blood pressure mediated by a chemical signal	GO_BP	ACE,ENPEP,F2RL1,RASL10B
GO:0032370	0.0234972	3.92621	1.09343	4	49	positive regulation of lipid transport	GO_BP	ATP8A1,ATP8A2,LIPG,NR1H3
GO:0032418	0.0234972	3.92621	1.09343	4	49	lysosome localization	GO_BP	ADORA2B,FGR,STXBP2,VAMP8
GO:0072178	0.0237909	9.81056	0.244814	2	11	nephric duct morphogenesis	GO_BP	BMP4,HNF1B,LHX1
GO:0090066	0.0238308	1.76329	9.9971	17	448	regulation of anatomical structure size	GO_BP	ACE,ACTR3C,ADORA2B,ASIC2,DBH,EPHX2,F2RL1,GUCY1A3,HNF1B,KIRREL,L1CAM,NEFL,NPY1R,NRCAM,PLEKHH2,SEMA4D,WNT7A
GO:0007164	0.0238966	5.29246	0.624819	3	28	establishment of tissue polarity	GO_BP	CELSR1,FZD3,VANGL2
GO:0006569	0.0239091	9.78383	0.245464	2	11	tryptophan catabolic process	GO_BP	ACMSD,KMO
GO:0019852	0.0239091	9.78383	0.245464	2	11	L-ascorbic acid metabolic process	GO_BP	GSTO2,SLC23A1
GO:0036159	0.0239091	9.78383	0.245464	2	11	inner dynein arm assembly	GO_BP	CCDC103,DYX1C1
GO:0042436	0.0239091	9.78383	0.245464	2	11	indole-containing compound catabolic process	GO_BP	ACMSD,KMO
GO:0045760	0.0239091	9.78383	0.245464	2	11	positive regulation of action potential	GO_BP	KCNIP1,RNF207
GO:0034142	0.0239958	2.84069	2.22061	6	100	toll-like receptor 4 signaling pathway	GO_BP	BIRC3,F2RL1,MAPK10,NR1H3,PIK3AP1,RPS6KA1,TLR3,TNFAIP3
GO:0005975	0.0246787	1.52751	19.7264	29	884	carbohydrate metabolic process	GO_BP	ALDH5A1,ALG10B,AMY1A,ART3,B3GAT2,B3GNT5,B3GNT7,CHST9,GAL3ST1,GAL3ST3,GALNT14,GALNT16,GALNT3,GCNT2,GCNT3,GSTO2,HAS3,HS3ST1,HS6ST2,IDNK,MGAT4A,MOGAT2,NPY1R,SIK1,SLC23A1,SLC3A1,ST6GAL1,UGT2B7,UGT8
GO:0007422	0.0247546	3.20473	1.65131	5	74	peripheral nervous system development	GO_BP	ASIC2,ERBB3,NCMAP,SERPINI1,UGT8
GO:0031638	0.0256824	2.54313	2.87863	7	129	zymogen activation	GO_BP	CASP10,CTSH,EGLN3,GGT1,PPARG,TLR3,TNFSF10
GO:0048706	0.0256824	2.54313	2.87863	7	129	embryonic skeletal system development	GO_BP	ALX4,BMP4,HOXA2,HOXA6,HOXC11,KIAA1217,LHX1
GO:1901605	0.0263963	2.03048	5.62337	11	252	alpha-amino acid metabolic process	GO_BP	ACMSD,ADSSL1,ALDH5A1,ASRGL1,EGLN3,GGT1,GLDC,KMO,OCLN,PADI1,PLA1A
GO:0072163	0.0266897	2.76705	2.27612	6	102	mesonephric epithelium development	GO_BP	BMP2,BMP4,EPCAM,HNF1B,LHX1,TACSTD2
GO:0006575	0.0269521	2.10643	4.9316	10	221	cellular modified amino acid metabolic process	GO_BP	ALDH5A1,CRYM,EGLN3,FOXE1,GGT1,GSTO2,KMO,OCLN,PADI1,PLA1A
GO:0035295	0.0271469	1.63391	13.3188	21	600	tube development	GO_BP	ALX4,BMP2,BMP4,CCDC103,CELSR1,CTSH,EPCAM,FOXE1,FZD3,HNF1B,ITGB3,LAMA1,LHX1,MESP1,MTSS1,PROM1,REC8,RNF207,SALL2,SLC23A1,TACSTD2,VANGL2,WNT7A
GO:0023014	0.0275353	1.52308	19.0793	28	855	signal transduction by protein phosphorylation	GO_BP	ADORA2B,AMBP,ANKRD6,ARHGEF5,BMP2,BMP4,BMP8B,BTC,CDON,CTSH,EFNA1,ERBB3,F2RL1,GCNT2,IL6R,KIAA1804,MAPK10,NEFL,PER1,PRKCZ,RPS6KA1,SAA1,SH2D3A,SHC3,SOX2,TLR3,VANGL2,WNT7A
GO:0002003	0.0282735	8.8049	0.267779	2	12	angiotensin maturation	GO_BP	ACE,ENPEP
GO:0036158	0.0282735	8.8049	0.267779	2	12	outer dynein arm assembly	GO_BP	CCDC103,DYX1C1
GO:0042415	0.0282735	8.8049	0.267779	2	12	norepinephrine metabolic process	GO_BP	DBH,RNF180
GO:0072608	0.0282735	8.8049	0.267779	2	12	interleukin-10 secretion	GO_BP	F2RL1,PRKCZ
GO:1901213	0.0282735	8.8049	0.267779	2	12	regulation of transcription from RNA polymerase II promoter involved in heart development	GO_BP	BMP2,BMP4
GO:0035116	0.0286682	4.89982	0.669448	3	30	embryonic hindlimb morphogenesis	GO_BP	ALX4,BMP4,WNT7A
GO:0090175	0.0286682	4.89982	0.669448	3	30	regulation of establishment of planar polarity	GO_BP	ANKRD6,CELSR1,VANGL2
GO:0048646	0.0287034	1.4509	25.082	35	1124	anatomical structure formation involved in morphogenesis	GO_BP	ATP8A2,BMP4,CALCRL,CCDC103,CCDC113,CDON,CELSR1,CELSR2,CTSH,DYX1C1,EFNA1,ENPEP,FZD3,HNF1B,HOXC11,IFT140,ITGB3,KRT8,LAMA3,LHX1,MESP1,NCMAP,NME5,NRCAM,PLCD3,PROM1,RAPGEF3,RLN2,RSPH1,SLC40A1,SNX10,SOX2,TNFAIP3,VANGL2,WNT7A
GO:0043067	0.0296886	1.40177	31.2186	42	1399	regulation of programmed cell death	GO_BP	ALX4,ASIC2,BEX2,BIRC3,BMP2,BMP4,BMP8B,BTC,CASP10,CNTFR,CTSH,DBH,EGLN3,EPCAM,ERBB3,FAM134B,FGD4,FZD3,HMGN5,HNF1B,IFIT2,MCF2L,MERTK,NEFL,NGEF,NME5,PNMA2,PPARG,PRKCZ,RPS6KA1,SEMA4D,SGK2,SIK1,SLC40A1,SOX2,SYCE3,TLR3,TNFAIP3,TNFSF10,TRAF1,WNT7A,WWOX
GO:0034754	0.0302031	2.68269	2.34307	6	105	cellular hormone metabolic process	GO_BP	ALDH1A1,BCO2,BMP2,HSD17B7,HSD17B8,UGT2B7
GO:0072088	0.0302146	3.02838	1.74057	5	78	nephron epithelium morphogenesis	GO_BP	BMP2,BMP4,HNF1B,LHX1,TACSTD2
GO:0010453	0.0312289	4.72453	0.691763	3	31	regulation of cell fate commitment	GO_BP	BMP4,HNF1B,MESP1
GO:0070328	0.0312289	4.72453	0.691763	3	31	triglyceride homeostasis	GO_BP	ACSM2A,MIA2,NR1H3
GO:0090077	0.0312289	4.72453	0.691763	3	31	foam cell differentiation	GO_BP	ITGB3,NR1H3,PPARG
GO:0009967	0.0317175	1.40001	30.494	41	1380	positive regulation of signal transduction	GO_BP	ADAMTS3,ADORA2B,ANKRD6,ARHGEF5,BIRC3,BMP2,BMP4,BMP8B,BTC,CASP10,CDON,CTSH,DCDC2,EFNA1,ERBB3,F2RL1,FGR,GCNT2,GRB14,GRB7,IL6R,ITGB3,KIAA1804,KLK5,L1CAM,MAPK10,MESP1,NEFL,NR1H3,PIK3AP1,PRKCZ,REL,SAA1,SEMA4D,SH2B2,SH2D3A,SHC3,SKAP1,SOX2,TLR3,TNFSF10,VANGL2,WNT7A,WWOX,ZBED3
GO:0060688	0.0321874	3.53249	1.20501	4	54	regulation of morphogenesis of a branching structure	GO_BP	BMP4,HNF1B,LHX1,TACSTD2
GO:0070830	0.0321874	3.53249	1.20501	4	54	bicellular tight junction assembly	GO_BP	CLDN1,MARVELD2,OCLN,PARD6B
GO:0010984	0.0329289	8.00396	0.290094	2	13	regulation of lipoprotein particle clearance	GO_BP	LIPG,MYLIP
GO:0045176	0.0329289	8.00396	0.290094	2	13	apical protein localization	GO_BP	CELSR1,VANGL2
GO:0050746	0.0329289	8.00396	0.290094	2	13	regulation of lipoprotein metabolic process	GO_BP	ITGB3,LIPG
GO:0060272	0.0329289	8.00396	0.290094	2	13	embryonic skeletal joint morphogenesis	GO_BP	BMP4,HOXC11
GO:0060457	0.0329289	8.00396	0.290094	2	13	negative regulation of digestive system process	GO_BP	GPR39,NR1H3
GO:0090179	0.0329289	8.00396	0.290094	2	13	planar cell polarity pathway involved in neural tube closure	GO_BP	CELSR1,VANGL2
GO:0097067	0.0329289	8.00396	0.290094	2	13	cellular response to thyroid hormone stimulus	GO_BP	BMP4,CTSH
GO:0001764	0.0329399	2.40409	3.03483	7	136	neuron migration	GO_BP	CELSR1,CELSR2,DCDC2,DYX1C1,FZD3,LHX1,NRCAM
GO:0030148	0.033207	2.94725	1.7852	5	80	sphingolipid biosynthetic process	GO_BP	CERS4,GAL3ST1,SGPP2,SPTLC3,UGT8
GO:0042445	0.0335154	2.93884	1.78948	5	81	hormone metabolic process	GO_BP	ACE,ALDH1A1,BCO2,BMP2,CHST9,CRYM,ENPEP,FOXE1,HSD17B7,HSD17B8,UGT2B7
GO:0043269	0.0338973	1.61202	12.8311	20	575	regulation of ion transport	GO_BP	ASIC2,ATP8A1,ATP8A2,BMP4,CA2,F2RL3,GPR39,KCND1,KCNIP1,KCNJ16,KCNJ9,MAOB,NKAIN4,PER1,PTPN3,RNF207,SGK2,SIK1,SLC17A3,VAMP8
GO:0045124	0.0339056	4.56133	0.714078	3	32	regulation of bone resorption	GO_BP	CA2,ITGB3,TNFAIP3
GO:0046329	0.0339056	4.56133	0.714078	3	32	negative regulation of JNK cascade	GO_BP	AMBP,F2RL1,PER1
GO:0044057	0.0355042	1.70356	9.707	16	435	regulation of system process	GO_BP	ACE,ADORA2B,ASIC2,CALCRL,CYP2J2,DBH,DSC2,EPHX2,F2RL1,GPR39,GUCY1A3,NCMAP,NPY1R,NR1H3,RNF207,SLC22A5
GO:2000027	0.0357163	2.5703	2.43823	6	111	regulation of organ morphogenesis	GO_BP	ANKRD6,BMP2,BMP4,CELSR1,HNF1B,HOXC11,LHX1,MESP1,RNF207,TACSTD2,TNFAIP3,VANGL2,WNT10A
GO:0031648	0.0366974	4.40902	0.736393	3	33	protein destabilization	GO_BP	BMP2,CTSH,MYLIP
GO:0048813	0.0367069	2.55292	2.45464	6	110	dendrite morphogenesis	GO_BP	CELSR2,DCDC2,EFNA1,NGEF,PTPRD,SEMA4D
GO:0032989	0.0371451	1.36685	33.4947	44	1501	cellular component morphogenesis	GO_BP	ATP8A2,BMP2,BMP4,BTC,CCDC103,CCDC113,CELSR2,COL4A4,COL4A5,DCDC2,DYX1C1,EFNA1,ERBB3,FGD4,FGR,FZD3,GCNT2,HOXA2,IFT140,ITGB3,KRT8,L1CAM,LAMA1,LHX1,MERTK,NCMAP,NEFL,NGEF,NME5,NRCAM,PARD6B,PRKCZ,PTPRD,RPS6KA1,RSPH1,SEMA4D,SEMA6A,SHC3,SLITRK4,SNX10,TACSTD2,VANGL2,VSIG1,WNT7A
GO:0048522	0.0372988	1.23393	101.243	117	4537	positive regulation of cellular process	GO_BP	ACE,ACTR3C,ADAMTS3,ADORA2B,ALX4,ANKRD6,ARHGEF5,ASIC2,ATP8A1,ATP8A2,BIRC3,BMP2,BMP4,BMP8B,BTC,CA2,CALCRL,CARF,CASP10,CCL28,CDKL2,CDON,CHMP4C,CITED4,CLEC4E,CNTFR,CTSH,DCDC2,EFNA1,EGLN3,ELF3,EPCAM,ERBB3,ESRRG,F2RL1,F2RL3,FGD4,FGR,FOXE1,FZD3,GCNT2,GPR39,GRB14,GRB7,GUCY1A3,HAS3,HMGN5,HNF1A,HNF1B,HOXA2,HOXC11,IFIT2,IGFBP2,IL6R,ILDR1,IRF6,ITGB3,KIAA1804,KIRREL,KLK5,L1CAM,LHX1,MAOB,MAPK10,MCF2L,MERTK,MESP1,MTSS1,NANOS1,NCMAP,NEFL,NFE2L3,NGEF,NPM2,NR1H3,NRCAM,PER1,PIFO,PIK3AP1,PNMA2,PPARG,PRKCZ,PROM1,PTPRD,RAPGEF3,RASL10B,RBM38,REL,RLN2,RNF180,RNF207,RPS6KA1,SAA1,SEMA4D,SH2B2,SH2D3A,SHANK2,SHC3,SIK1,SKAP1,SLC40A1,SLITRK4,SOX2,SYCE3,TACSTD2,TLE6,TLR3,TNFAIP3,TNFSF10,TRAF1,VAMP8,VANGL2,VCAM1,WNT7A,WWOX,ZBED3,ZNF711
GO:0021978	0.0378602	7.33651	0.312409	2	14	telencephalon regionalization	GO_BP	BMP2,BMP4
GO:0060177	0.0378602	7.33651	0.312409	2	14	regulation of angiotensin metabolic process	GO_BP	ACE,ENPEP
GO:0072574	0.0378602	7.33651	0.312409	2	14	hepatocyte proliferation	GO_BP	RPS6KA1,TNFAIP3
GO:0090177	0.0378602	7.33651	0.312409	2	14	establishment of planar polarity involved in neural tube closure	GO_BP	CELSR1,VANGL2
GO:1901565	0.0378719	1.80034	7.46215	13	336	organonitrogen compound catabolic process	GO_BP	ACE,ACMSD,ALDH5A1,AMBP,ASRGL1,CTSH,CYP3A5,DBH,ENPEP,GGT1,GLDC,KMO,MAOB,RAPGEF3,SMPDL3B
GO:0002028	0.0380304	2.83337	1.85214	5	83	regulation of sodium ion transport	GO_BP	NKAIN4,PER1,PTPN3,SGK2,SIK1
GO:0051153	0.0380304	2.83337	1.85214	5	83	regulation of striated muscle cell differentiation	GO_BP	BMP2,BMP4,MESP1,RBM38,SIK1
GO:0009799	0.038107	2.52845	2.47696	6	111	specification of symmetry	GO_BP	BMP4,CCDC103,DYX1C1,MESP1,RNF207,VANGL2
GO:0001654	0.0383302	1.79692	7.47551	13	335	eye development	GO_BP	ATP8A2,BMP4,CDON,IFT140,LAMA1,LHX1,MERTK,NPHP1,PDE6B,PROM1,SALL2,SOX2,WNT7A
GO:0019752	0.039128	1.45102	21.4093	30	964	carboxylic acid metabolic process	GO_BP	ACMSD,ACSM1,ACSM2A,ACSM3,ACSM5,ADSSL1,ALDH5A1,ASRGL1,BCO2,CYP2J2,EGLN3,EPHX2,FAAH,GGT1,GLDC,GSTO2,HPGD,HSD17B8,IDNK,KMO,NR1H3,OCLN,PADI1,PLA1A,PPARG,SLC22A5,SLC23A1,SLC3A1,SLC7A2,ST6GAL1,UGT2B7,UGT8
GO:0010712	0.0396034	4.26653	0.758708	3	34	regulation of collagen metabolic process	GO_BP	BMP4,IL6R,PPARG
GO:0002705	0.0397284	2.79733	1.87446	5	84	positive regulation of leukocyte mediated immunity	GO_BP	ADORA2B,F2RL1,FGR,PRKCZ,VAMP8
GO:0043281	0.0398554	2.04769	4.55225	9	204	regulation of cysteine-type endopeptidase activity involved in apoptotic process	GO_BP	BIRC3,CASP10,CTSH,EGLN3,PPARG,RPS6KA1,SOX2,TLR3,TNFSF10
GO:0048660	0.0414719	2.76219	1.89677	5	85	regulation of smooth muscle cell proliferation	GO_BP	BMP4,CALCRL,IL6R,PPARG,TNFAIP3
GO:0001822	0.0420877	2.27089	3.20156	7	146	kidney development	GO_BP	ACE,BMP2,BMP4,CA2,COL4A4,CTSH,ENPEP,EPCAM,GCNT3,HNF1B,HOXC11,LHX1,MTSS1,PROM1,TACSTD2,VANGL2
GO:0043401	0.0425277	3.21036	1.31658	4	59	steroid hormone mediated signaling pathway	GO_BP	BMP4,ESRRG,NR1H3,PPARG
GO:0061371	0.0425277	3.21036	1.31658	4	59	determination of heart left/right asymmetry	GO_BP	CCDC103,MESP1,RNF207,VANGL2
GO:0070266	0.0426225	4.13294	0.781023	3	35	necroptotic process	GO_BP	BIRC3,TLR3,TNFSF10
GO:0003181	0.0430529	6.77175	0.334724	2	15	atrioventricular valve morphogenesis	GO_BP	BMP2,EFNA1
GO:0032727	0.0430529	6.77175	0.334724	2	15	positive regulation of interferon-alpha production	GO_BP	IFIH1,TLR3
GO:0046519	0.0430529	6.77175	0.334724	2	15	sphingoid metabolic process	GO_BP	SGPP2,SPTLC3
GO:0060026	0.0430529	6.77175	0.334724	2	15	convergent extension	GO_BP	MESP1,VANGL2
GO:2000696	0.0430529	6.77175	0.334724	2	15	regulation of epithelial cell differentiation involved in kidney development	GO_BP	LHX1,PROM1
GO:0051270	0.0441136	1.51162	15.7097	23	704	regulation of cellular component movement	GO_BP	ACE,ATP8A1,BMP2,BMP4,CCL28,CTSH,DSC2,EFNA1,EPCAM,F2RL1,FGR,GCNT2,GRB7,IL6R,ITGB3,LAMA1,LAMA3,PARD6B,RNF207,SEMA4D,SST,TACSTD2,WNT7A
GO:0030334	0.0443088	1.55958	13.2328	20	593	regulation of cell migration	GO_BP	ACE,ATP8A1,BMP2,BMP4,CCL28,CTSH,EFNA1,F2RL1,FGR,GCNT2,GRB7,IL6R,ITGB3,LAMA1,LAMA3,PARD6B,SEMA4D,SST,TACSTD2,WNT7A
GO:0035556	0.0445379	1.27169	58.5098	71	2622	intracellular signal transduction	GO_BP	ADORA2B,AMBP,ANKRD6,ARAP2,ARHGAP26,ARHGEF5,ASB9,BIRC3,BMP2,BMP4,BMP8B,BTC,CASP10,CDON,CELSR1,CTSH,DCDC2,EFNA1,ERBB3,F2RL1,FGD4,FGR,FHIT,GCNT2,GUCY1A3,HMHA1,IFIH1,IL6R,KIAA1804,L1CAM,MAPK10,MCF2L,MCTP1,MERTK,NEFL,NGEF,NME5,PER1,PIK3AP1,PIK3C2B,PLCD3,PLCH1,PPP1R9A,PRKCZ,PTPRD,RAB19,RAB20,RAB26,RAB9B,RAPGEF3,RASD1,RASL10B,RBM38,REL,RPS6KA1,SAA1,SEMA4D,SGK2,SH2B2,SH2D3A,SHC3,SIK1,SOX2,TLR3,TNFAIP3,TNFSF10,TNK1,VANGL2,VCAM1,WNT7A,WWOX
GO:0032642	0.0447953	3.15284	1.3389	4	60	regulation of chemokine production	GO_BP	ADORA2B,F2RL1,IL6R,TLR3
GO:0000904	0.0453261	1.42132	22.5604	31	1011	cell morphogenesis involved in differentiation	GO_BP	ATP8A2,BMP2,BMP4,BTC,CELSR2,COL4A4,COL4A5,DCDC2,EFNA1,ERBB3,FZD3,GCNT2,HOXA2,ITGB3,L1CAM,LAMA1,LHX1,MERTK,NEFL,NGEF,NRCAM,PARD6B,PTPRD,RPS6KA1,SEMA4D,SEMA6A,SHC3,SLITRK4,TACSTD2,VSIG1,WNT7A
GO:0045824	0.0457536	4.00745	0.803338	3	36	negative regulation of innate immune response	GO_BP	NR1H3,PPARG,TNFAIP3
GO:0097035	0.0457536	4.00745	0.803338	3	36	regulation of membrane lipid distribution	GO_BP	ANO7,ATP8A1,ATP8A2
GO:0006022	0.0465661	2.08532	3.97206	8	178	aminoglycan metabolic process	GO_BP	B3GAT2,B3GNT7,CHST9,GAL3ST3,GCNT2,HAS3,HS3ST1,HS6ST2
GO:0019369	0.0471294	3.09733	1.36121	4	61	arachidonic acid metabolic process	GO_BP	CYP2J2,EPHX2,GGT1,HPGD
GO:0032755	0.0471294	3.09733	1.36121	4	61	positive regulation of interleukin-6 production	GO_BP	ADORA2B,F2RL1,IL6R,TLR3
GO:0042733	0.0471294	3.09733	1.36121	4	61	embryonic digit morphogenesis	GO_BP	ALX4,BMP4,HOXC11,WNT7A
GO:0051403	0.047167	3.09529	1.36135	4	62	stress-activated MAPK cascade	GO_BP	ADORA2B,AMBP,ANKRD6,ARHGEF5,BMP2,F2RL1,KIAA1804,MAPK10,PER1,RPS6KA1,SH2D3A,TLR3,VANGL2,WNT7A
GO:0042402	0.0484928	6.28766	0.357039	2	16	cellular biogenic amine catabolic process	GO_BP	ACMSD,KMO
GO:0060055	0.0484928	6.28766	0.357039	2	16	angiogenesis involved in wound healing	GO_BP	ITGB3,TNFAIP3
GO:0071294	0.0484928	6.28766	0.357039	2	16	cellular response to zinc ion	GO_BP	GPR39,MT1B
GO:0072112	0.0484928	6.28766	0.357039	2	16	glomerular visceral epithelial cell differentiation	GO_BP	BMP4,PROM1
GO:0072283	0.0484928	6.28766	0.357039	2	16	metanephric renal vesicle morphogenesis	GO_BP	BMP4,LHX1
GO:0072576	0.0484928	6.28766	0.357039	2	16	liver morphogenesis	GO_BP	RPS6KA1,TNFAIP3
GO:0043436	0.0495267	2.36087	2.64212	6	122	oxoacid metabolic process	GO_BP	ACMSD,ACSM1,ACSM2A,ACSM3,ACSM5,ADSSL1,ALDH5A1,ASRGL1,B3GAT2,B3GNT7,BCO2,CHST9,CYP2J2,EGLN3,EPHX2,FAAH,GGT1,GLDC,GSTO2,HPGD,HS6ST2,HSD17B8,IDNK,KMO,NR1H3,OCLN,PADI1,PLA1A,PPARG,SLC22A5,SLC23A1,SLC3A1,SLC7A2,ST6GAL1,SULT1C2,UGT2B7,UGT8,VANGL2
GO:0003143	0.0495299	3.04374	1.38353	4	62	embryonic heart tube morphogenesis	GO_BP	CCDC103,MESP1,RNF207,VANGL2
GO:0016324	2.97768e-07	3.94088	6.18704	22	272	apical plasma membrane	GO_CC	ABCC6,CLDN1,CNTFR,ENPEP,EPCAM,ERBB3,FZD3,IGFBP2,IL6R,MAL2,MARVELD2,OCLN,PRKCZ,PROM1,SHANK2,SLC17A3,SLC22A5,SLC23A1,SLC29A4,STXBP2,UPK1B,VANGL2
GO:0016323	8.22936e-05	3.44734	4.70852	15	207	basolateral plasma membrane	GO_CC	ABCC6,CA11,CA2,EPCAM,ERBB3,HPGD,IL6R,MAP7,MARVELD2,SLC23A1,SLC40A1,SLCO4C1,TACSTD2,VANGL2,VSIG1
GO:0016021	0.000104502	1.48483	121.034	156	5321	integral component of membrane	GO_CC	ABCA3,ABCC6,ACE,ADORA2B,ALG10B,ANO7,ART3,ASIC2,ATP8A1,ATP8A2,B3GAT2,B3GNT5,B3GNT7,BEAN1,BMP2,BTC,C1orf115,C1orf186,CALCRL,CCDC108,CDH23,CDH6,CDHR1,CDON,CDS1,CELSR1,CELSR2,CERS4,CHST9,CLDN1,CLDN10,CLDN16,CLDN2,CLEC4E,CLMN,CNTFR,DBH,DNAJC22,DSC2,EFNA1,ENPEP,EPCAM,EPHX4,ERBB3,F2RL1,F2RL3,FAAH,FAM134B,FER1L4,FMO4,FZD3,GAL3ST1,GAL3ST3,GALNT14,GALNT16,GALNT3,GCNT2,GCNT3,GDPD1,GGT1,GOLT1A,GPR160,GPR31,GPR39,GPR61,GPRC5C,HAS3,HS3ST1,HS6ST2,HSD17B7,IGSF1,IGSF3,IL1R2,IL6R,ILDR1,ITGB3,ITGB6,ITM2A,KCND1,KCNIP1,KCNJ16,KCNJ9,KIRREL,KLHDC7A,KMO,L1CAM,MAL2,MAOB,MARCH9,MARVELD2,MCTP1,MERTK,MFSD9,MGAT4A,MOGAT2,MPZL2,MPZL3,NCMAP,NKAIN4,NPY1R,NRCAM,OCLN,PDZK1IP1,PLLP,PROM1,PTPRD,PTPRN2,RARRES3,RNF122,RNF180,RTP4,SDR42E1,SEMA4D,SEMA6A,SGPP2,SHANK2,SHISA2,SHISA9,SLC16A12,SLC17A3,SLC22A5,SLC23A1,SLC25A29,SLC29A4,SLC3A1,SLC40A1,SLC7A2,SLCO4C1,SLITRK4,SMIM6,SPAG4,SPNS3,SPTLC3,ST6GAL1,SYT13,TACSTD2,TLR3,TMC4,TMEM139,TMEM169,TMEM178A,TMEM196,TMEM45B,TMEM63C,TNFSF10,TSPO2,TTYH2,UGT2B7,UGT8,UPK1B,VAMP8,VANGL2,VCAM1,VSIG1,XKR4,YIPF7
GO:0016328	0.000112692	7.2691	1.11458	7	49	lateral plasma membrane	GO_CC	ABCC6,CLDN1,EPCAM,ERBB3,FZD3,TACSTD2,VANGL2
GO:0005923	0.000190912	4.42445	2.47936	10	109	bicellular tight junction	GO_CC	CLDN1,CLDN10,CLDN16,CLDN2,EPCAM,MARVELD2,NPHP1,OCLN,PARD6B,PRKCZ
GO:0070062	0.000528367	1.52645	62.9167	88	2766	extracellular exosome	GO_CC	ACE,ACMSD,ACSM1,ACTR3C,ADAMTS3,ALDH1A1,AMBP,AMY1A,ART3,ATP8A1,BEX5,CA2,CCL28,CDH6,CFI,CHMP4C,CLDN2,CNFN,CPM,CRYM,CTSH,CYP2J2,DSC2,EFNA1,ENPEP,EPCAM,EPHX2,EVPL,FAM213A,FGR,FHIT,GALNT16,GALNT3,GCNT3,GGT1,GNG7,GPRC5C,GSTO2,HPGD,HS6ST2,IGFBP2,IRF6,ITGB3,ITGB6,KIRREL,KMO,KRT8,LAMA3,MAL2,MAOB,MGAT4A,MMP7,MYO5C,PABPC3,PADI1,PARD6B,PDZK1IP1,PLA1A,PLLP,PPL,PRKCZ,PROM1,PTPRD,RAB19,RAPGEF3,SAA1,SERPINA1,SERPINI1,SLC22A5,SLC23A1,SLC3A1,SLCO4C1,SLPI,SMPDL3B,ST6GAL1,STXBP2,SULT1C2,TACSTD2,TMC4,TNFAIP3,TNFSF10,TUBB4A,UGT2B7,UPK1B,VAMP8,VCAM1,WNT7A,ZNF711
GO:0043230	0.000614882	1.51773	63.2124	88	2779	extracellular organelle	GO_CC	ACE,ACMSD,ACSM1,ACTR3C,ADAMTS3,ALDH1A1,AMBP,AMY1A,ART3,ATP8A1,BEX5,CA2,CCL28,CDH6,CFI,CHMP4C,CLDN2,CNFN,CPM,CRYM,CTSH,CYP2J2,DSC2,EFNA1,ENPEP,EPCAM,EPHX2,EVPL,FAM213A,FGR,FHIT,GALNT16,GALNT3,GCNT3,GGT1,GNG7,GPRC5C,GSTO2,HPGD,HS6ST2,IGFBP2,IRF6,ITGB3,ITGB6,KIRREL,KMO,KRT8,LAMA3,MAL2,MAOB,MGAT4A,MMP7,MYO5C,PABPC3,PADI1,PARD6B,PDZK1IP1,PLA1A,PLLP,PPL,PRKCZ,PROM1,PTPRD,RAB19,RAPGEF3,SAA1,SERPINA1,SERPINI1,SLC22A5,SLC23A1,SLC3A1,SLCO4C1,SLPI,SMPDL3B,ST6GAL1,STXBP2,SULT1C2,TACSTD2,TMC4,TNFAIP3,TNFSF10,TUBB4A,UGT2B7,UPK1B,VAMP8,VCAM1,WNT7A,ZNF711
GO:0071944	0.000614988	1.42182	113.073	143	4971	cell periphery	GO_CC	ABCA3,ABCC6,ACE,ADORA2B,ALG10B,AMBP,ANO7,ARHGEF5,ART3,ASIC2,ATP8A1,ATP8A2,BMP2,BTC,C1orf186,CA11,CA2,CALCRL,CASP10,CDH23,CDH6,CDHR1,CDON,CELSR1,CELSR2,CLDN1,CLDN10,CLDN16,CLDN2,CLEC4E,CNFN,CNTFR,CPM,CTTNBP2,DSC2,DYX1C1,EFNA1,ENPEP,EPCAM,ERBB3,EVPL,F2RL1,F2RL3,FAM84B,FCHO1,FGR,FZD3,GAL3ST1,GGT1,GNG7,GPR160,GPR31,GPR39,GPR61,GPRC5C,GRB14,GRB7,GUCY1A3,HAS3,HPGD,HSD17B7,HSD17B8,IGFBP2,IL1R2,IL6R,ILDR1,ITGB3,ITGB6,KCND1,KCNIP1,KCNJ16,KCNJ9,KIRREL,KRT8,L1CAM,LY6G6C,LYPD5,MAL2,MAP7,MAPK10,MARVELD2,MCF2L,MERTK,MPZL2,MSLN,MYLIP,NCMAP,NKAIN4,NPY1R,NRCAM,OCLN,PARD6B,PDE6B,PIK3AP1,PIK3C2B,PLCD3,PLCH1,PLEKHH2,PPL,PPP1R9A,PRKCZ,PROM1,PTPN3,PTPRD,PTPRN2,RAB19,RAB26,RAB9B,RAPGEF3,RASD1,RASL10B,RGS17,SEMA4D,SEMA6A,SH2B2,SHANK2,SHC3,SHISA9,SKAP1,SLC16A12,SLC17A3,SLC22A5,SLC23A1,SLC29A4,SLC3A1,SLC40A1,SLC7A2,SLCO4C1,STXBP2,SYT13,TACSTD2,TLE6,TLR3,TNFSF10,TNK1,TTYH2,UPK1B,VAMP8,VANGL2,VCAM1,VSIG1,WNT7A,WWOX
GO:0098589	0.000957351	1.76847	24.6344	41	1083	membrane region	GO_CC	ABCC6,AP1S3,CA11,CA2,CDHR1,CLDN1,CNTFR,ENPEP,EPCAM,ERBB3,FCHO1,FGR,FZD3,HPGD,IGFBP2,IL6R,ITGB3,KIRREL,L1CAM,MAL2,MAP7,MARVELD2,OCLN,PDE6B,PLLP,PRKCZ,PROM1,SHANK2,SHISA9,SLC17A3,SLC22A5,SLC23A1,SLC29A4,SLC3A1,SLC40A1,SLCO4C1,STXBP2,TACSTD2,UPK1B,VANGL2,VSIG1
GO:0044425	0.0010264	1.41009	117.88	146	5416	membrane part	GO_CC	ABCA3,ABCC6,ACE,ADORA2B,ALG10B,ANO7,AP1M2,AP1S3,ART3,ASIC2,ATP8A1,ATP8A2,B3GAT2,B3GNT5,B3GNT7,BEAN1,BMP2,BTC,C1orf115,C1orf186,CA11,CA2,CALCRL,CASP10,CCDC108,CDH23,CDH6,CDHR1,CDON,CDS1,CELSR1,CELSR2,CERS4,CHST9,CLDN1,CLDN10,CLDN16,CLDN2,CLEC4E,CLMN,CNTFR,CPM,CYP2J2,CYP3A5,DBH,DNAJC22,DSC2,EFNA1,ENPEP,EPCAM,EPHX4,ERBB3,F2RL1,F2RL3,FAAH,FAM134B,FCHO1,FER1L4,FGR,FMO4,FZD3,GAL3ST1,GAL3ST3,GALNT14,GALNT16,GALNT3,GCNT2,GCNT3,GDPD1,GGT1,GNG7,GOLT1A,GPR160,GPR31,GPR39,GPR61,GPRC5C,HAS3,HOOK1,HPGD,HS3ST1,HS6ST2,HSD17B7,IGFBP2,IGSF1,IGSF3,IL1R2,IL6R,ILDR1,ITGB3,ITGB6,ITM2A,KCND1,KCNIP1,KCNJ16,KCNJ9,KIRREL,KLHDC7A,KMO,KRT8,L1CAM,LY6G6C,LYPD5,MAL2,MAOB,MAP7,MARCH9,MARVELD2,MCTP1,MERTK,MFSD9,MGAT4A,MOGAT2,MPZL2,MPZL3,MSLN,MYLIP,NCMAP,NKAIN4,NPY1R,NRCAM,OCLN,PDE6B,PDZK1IP1,PIK3C2B,PLLP,PRKCZ,PROM1,PTPN3,PTPRD,PTPRN2,RAB26,RARRES3,RNF122,RNF180,RTP4,SDR42E1,SEC31B,SEMA4D,SEMA6A,SGPP2,SHANK2,SHISA2,SHISA9,SKAP1,SLC16A12,SLC17A3,SLC22A5,SLC23A1,SLC25A29,SLC29A4,SLC3A1,SLC40A1,SLC7A2,SLCO4C1,SLITRK4,SMIM6,SNX10,SPAG4,SPNS3,SPTLC3,ST6GAL1,STXBP2,SYT13,TACSTD2,TLR3,TMC4,TMEM139,TMEM169,TMEM178A,TMEM196,TMEM45B,TMEM63C,TNFSF10,TNK1,TSPO2,TTC9,TTYH2,UGT2B7,UGT8,UPK1B,VAMP8,VANGL2,VCAM1,VSIG1,XKR4,YIPF7
GO:0001750	0.00145225	4.55017	1.68324	7	74	photoreceptor outer segment	GO_CC	ATP8A2,CDHR1,IFT140,MERTK,PDE6B,PROM1,SHANK2
GO:0070110	0.00152508	86.3483	0.0682394	2	3	ciliary neurotrophic factor receptor complex	GO_CC	CNTFR,IL6R
GO:0005605	0.00165755	9.12526	0.523169	4	23	basal lamina	GO_CC	COL4A4,COL4A5,LAMA1,LAMA3
GO:0042599	0.00352813	11.7973	0.318451	3	14	lamellar body	GO_CC	ABCA3,CTSH,KLK5
GO:0005902	0.00391001	3.76067	2.00169	7	88	microvillus	GO_CC	CA2,CDH23,ITGB3,PROM1,RAPGEF3,VCAM1,WWOX
GO:0005587	0.00728663	21.5833	0.136479	2	6	collagen type IV trimer	GO_CC	COL4A4,COL4A5
GO:0042584	0.00728663	21.5833	0.136479	2	6	chromaffin granule membrane	GO_CC	ATP8A1,DBH
GO:0005911	0.00733872	2.07756	8.04803	16	356	cell-cell junction	GO_CC	CLDN1,CLDN10,CLDN16,CLDN2,DSC2,EPCAM,EVPL,ILDR1,KIRREL,KRT8,LAMA1,MARVELD2,NPHP1,OCLN,PARD6B,PPL,PRKCZ,SKAP1,VANGL2
GO:0043235	0.0131198	2.04101	7.14239	14	314	receptor complex	GO_CC	BMP2,CNTFR,ERBB3,GPR160,GPR61,GPRC5C,IL6R,ITGB3,ITGB6,NR1H3,PTPRN2,SHANK2,SHISA9,SKAP1
GO:0030175	0.0143737	3.21534	1.97894	6	87	filopodium	GO_CC	FGD4,FZD3,ITGB3,PPP1R9A,RAPGEF3,VCAM1
GO:0030057	0.0147586	6.48516	0.523169	3	23	desmosome	GO_CC	DSC2,EVPL,PPL
GO:0072372	0.0164568	2.29321	4.54929	10	200	primary cilium	GO_CC	ATP8A2,CDHR1,DCDC2,EFCAB7,IFT140,MERTK,NPHP1,PDE6B,PROM1,SHANK2
GO:0005883	0.0167153	12.3312	0.204718	2	9	neurofilament	GO_CC	NEFL,SHANK2
GO:0031526	0.0188652	4.22341	1.02359	4	45	brush border membrane	GO_CC	SHANK2,SLC17A3,SLC22A5,SLC3A1
GO:0031988	0.0212373	1.6243	15.4049	24	731	membrane-bounded vesicle	GO_CC	ABCA3,ACE,ACMSD,ACSM1,ACTR3C,ADAMTS3,ALDH1A1,AMBP,AMY1A,AP1M2,AP1S3,ART3,ATP8A1,BEX5,BMP4,CA2,CCL28,CDH6,CFI,CHMP4C,CLDN2,CNFN,CPM,CRYM,CTSH,CTTNBP2,CYP2J2,DBH,DSC2,EFNA1,ENPEP,EPCAM,EPHX2,EVPL,FAM213A,FGR,FHIT,GALNT16,GALNT3,GCHFR,GCNT3,GGT1,GNG7,GPRC5C,GSTO2,HPGD,HS6ST2,IGFBP2,IRF6,ITGB3,ITGB6,KIRREL,KLK5,KMO,KRT8,LAMA3,MAL2,MAOB,MGAT4A,MMP7,MTSS1,MYO5C,N4BP3,NPY1R,OCLN,PABPC3,PADI1,PARD6B,PDZK1IP1,PIFO,PIK3C2B,PLA1A,PLLP,PPL,PRKCZ,PROM1,PTPRD,PTPRN2,RAB19,RAB20,RAB26,RAB9B,RAPGEF3,RINL,SAA1,SEC31B,SERPINA1,SERPINI1,SLC22A5,SLC23A1,SLC24A5,SLC3A1,SLC40A1,SLCO4C1,SLPI,SMPDL3B,ST6GAL1,STXBP2,SULT1C2,SYT13,TACSTD2,TMC4,TNFAIP3,TNFSF10,TUBB4A,UGT2B7,UPK1B,VAMP8,VANGL2,VCAM1,WNT7A,ZNF711
GO:0031226	0.0222354	1.38646	38.4188	51	1689	intrinsic component of plasma membrane	GO_CC	ADORA2B,ART3,ASIC2,BMP2,CALCRL,CDHR1,CELSR1,CLDN1,CNTFR,EFNA1,ENPEP,ERBB3,F2RL1,F2RL3,GAL3ST1,GGT1,GPR31,GPR39,GPRC5C,HAS3,IL6R,ITGB3,ITGB6,KCND1,KCNIP1,KCNJ16,KCNJ9,MERTK,NCMAP,NPY1R,NRCAM,PROM1,PTPRD,PTPRN2,RAB26,SEMA4D,SHANK2,SHISA9,SLC16A12,SLC17A3,SLC22A5,SLC23A1,SLC3A1,SLC40A1,SLC7A2,SLCO4C1,SYT13,TACSTD2,TLR3,TNFSF10,UPK1B
GO:0031225	0.0223151	2.43187	3.43472	8	151	anchored component of membrane	GO_CC	ART3,CNTFR,CPM,EFNA1,GGT1,LY6G6C,LYPD5,MSLN
GO:0031410	0.0239468	1.45602	26.4086	37	1161	cytoplasmic vesicle	GO_CC	ABCA3,AP1M2,AP1S3,ATP8A1,CTSH,CTTNBP2,DBH,DSC2,ENPEP,GCHFR,GPRC5C,IGFBP2,ITGB3,KLK5,MARVELD2,MTSS1,N4BP3,NPY1R,OCLN,PIFO,PIK3C2B,PLA1A,PTPRN2,RAB20,RAB26,RAB9B,RINL,SAA1,SEC31B,SERPINA1,SLC24A5,SLC40A1,STXBP2,SYT13,VAMP8,VANGL2,WNT7A
GO:0043220	0.0247831	9.58983	0.250211	2	11	Schmidt-Lanterman incisure	GO_CC	MARVELD2,NCMAP
GO:0005615	0.0257172	1.42127	29.9998	41	1322	extracellular space	GO_CC	ABCA3,ACE,ACSM1,ADAMTS3,AMBP,AMY1A,BMP2,BMP4,BMP8B,BTC,CA2,CCL28,CFI,CNTFR,CTSH,ERBB3,FRMD4B,GGT1,HABP2,IGFBP2,IL6R,KLK5,LAMA1,LIPG,MCF2L,MERTK,MMP7,MSLN,MSMP,PROM1,SAA1,SEMA4D,SERPINA1,SERPINI1,SLPI,SMPDL3B,SST,TACSTD2,TNFSF10,VCAM1,WNT10A,WNT7A
GO:0000139	0.0304696	1.59194	14.2848	22	628	Golgi membrane	GO_CC	AP1M2,AP1S3,B3GAT2,B3GNT5,B3GNT7,CHST9,GAL3ST1,GAL3ST3,GALNT14,GALNT16,GALNT3,GCNT2,GCNT3,GOLT1A,GRB14,HS6ST2,MARCH9,MGAT4A,RAB26,SLC24A5,ST6GAL1,TLR3
GO:0044463	0.0310104	1.49258	20.1079	29	884	cell projection part	GO_CC	ASIC2,CCDC103,CDHR1,CTTNBP2,DCDC2,FGR,FZD3,IFT140,ITGB3,KIRREL,L1CAM,MAPK10,NCMAP,NEFL,NGEF,NPHP1,NRCAM,PDE6B,PIFO,PPP1R9A,PRKCZ,PROM1,PTPRN2,SHANK2,SHISA9,SLC17A3,SLC22A5,SLC3A1,TUBB4A
GO:0030659	0.0320936	1.72605	9.57626	16	421	cytoplasmic vesicle membrane	GO_CC	ABCA3,AP1M2,AP1S3,ATP8A1,DBH,GPRC5C,ITGB3,N4BP3,PLA1A,PTPRN2,RAB20,RAB26,RAB9B,SEC31B,VAMP8,WNT7A
GO:0047760	1.69753e-05	43.5335	0.181479	4	8	butyrate-CoA ligase activity	GO_MF	ACSM1,ACSM2A,ACSM3,ACSM5
GO:0070700	0.000878744	21.7059	0.204164	3	9	BMP receptor binding	GO_MF	BMP2,BMP4,BMP8B
GO:0008109	0.00151664	86.6187	0.0680546	2	3	N-acetyllactosaminide beta-1,6-N-acetylglucosaminyltransferase activity	GO_MF	GCNT2,GCNT3
GO:0008194	0.00229284	3.70802	2.3227	8	103	UDP-glycosyltransferase activity	GO_MF	B3GAT2,B3GNT5,GALNT14,GALNT16,GALNT3,GCNT2,GCNT3,HAS3,MGAT4A,UGT2B7,UGT8
GO:0001733	0.00298774	43.3067	0.0907395	2	4	galactosylceramide sulfotransferase activity	GO_MF	GAL3ST1,GAL3ST3
GO:0004897	0.00298774	43.3067	0.0907395	2	4	ciliary neurotrophic factor receptor activity	GO_MF	CNTFR,IL6R
GO:0008970	0.00298774	43.3067	0.0907395	2	4	phosphatidylcholine 1-acylhydrolase activity	GO_MF	LIPG,PLA1A
GO:0016298	0.00378063	3.39706	2.51802	8	111	lipase activity	GO_MF	FAAH,GOLT1A,LIPG,PLA1A,PLCD3,PLCH1,RARRES3,SMPDL3B
GO:0033612	0.00430184	10.8489	0.340273	3	15	receptor serine/threonine kinase binding	GO_MF	BMP2,BMP4,BMP8B
GO:0015057	0.00490492	28.8693	0.113424	2	5	thrombin receptor activity	GO_MF	F2RL1,F2RL3
GO:0039706	0.00490492	28.8693	0.113424	2	5	co-receptor binding	GO_MF	BMP2,BMP4
GO:0070324	0.00490492	28.8693	0.113424	2	5	thyroid hormone binding	GO_MF	CRYM,CTSH
GO:0098631	0.00621689	9.29794	0.385643	3	17	protein binding involved in cell adhesion	GO_MF	DSC2,EPCAM,NRCAM
GO:0005070	0.00687823	4.53461	1.2023	5	53	SH3/SH2 adaptor activity	GO_MF	GRB14,GRB7,SH2B2,SH2D3A,SKAP1
GO:0008131	0.00724731	21.6507	0.136109	2	6	primary amine oxidase activity	GO_MF	MAOB,VCAM1
GO:0008146	0.00852685	5.45721	0.813057	4	36	sulfotransferase activity	GO_MF	CHST9,GAL3ST1,GAL3ST3,HS3ST1,HS6ST2,SULT1C2
GO:0016638	0.0085673	8.13469	0.431013	3	19	oxidoreductase activity, acting on the CH-NH2 group of donors	GO_MF	GLDC,MAOB,VCAM1
GO:0004653	0.0099121	7.65571	0.453698	3	20	polypeptide N-acetylgalactosaminyltransferase activity	GO_MF	GALNT14,GALNT16,GALNT3
GO:0016758	0.0113111	2.77823	3.03389	8	135	transferase activity, transferring hexosyl groups	GO_MF	ALG10B,B3GAT2,B3GNT5,B3GNT7,GALNT14,GALNT16,GALNT3,GCNT2,GCNT3,HAS3,MGAT4A,UGT2B7,UGT8
GO:0004301	0.0131277	14.432	0.181479	2	8	epoxide hydrolase activity	GO_MF	EPHX2,EPHX4
GO:0004955	0.0166274	12.3695	0.204164	2	9	prostaglandin receptor activity	GO_MF	HPGD,PPARG
GO:0015174	0.0166274	12.3695	0.204164	2	9	basic amino acid transmembrane transporter activity	GO_MF	SLC3A1,SLC7A2
GO:0086080	0.0166274	12.3695	0.204164	2	9	protein binding involved in heterotypic cell-cell adhesion	GO_MF	DSC2,NRCAM
GO:0004867	0.0200727	2.96876	2.13238	6	94	serine-type endopeptidase inhibitor activity	GO_MF	AMBP,PAPLN,SERPINA1,SERPINI1,SLPI,SPINK13
GO:0004303	0.024655	9.61956	0.249534	2	11	estradiol 17-beta-dehydrogenase activity	GO_MF	HSD17B7,HSD17B8
GO:0016229	0.0249373	5.20332	0.635177	3	28	steroid dehydrogenase activity	GO_MF	HSD17B7,HSD17B8,SDR42E1
GO:0072349	0.0290119	8.67968	0.271529	2	12	modified amino acid transmembrane transporter activity	GO_MF	SLC16A12,SLC22A5,SLC3A1
GO:0016801	0.0291485	8.65707	0.272219	2	12	hydrolase activity, acting on ether bonds	GO_MF	EPHX2,EPHX4
GO:0015101	0.039013	7.21333	0.317588	2	14	organic cation transmembrane transporter activity	GO_MF	SLC22A5,SLC25A29
GO:0016594	0.039013	7.21333	0.317588	2	14	glycine binding	GO_MF	ALAS2,GLDC
GO:0060090	0.0391339	2.16546	3.83374	8	169	binding, bridging	GO_MF	EVPL,GRB14,GRB7,NEFL,SH2B2,SH2D3A,SKAP1,TRIM17
GO:0008378	0.0412627	4.19467	0.771286	3	34	galactosyltransferase activity	GO_MF	B3GNT5,B3GNT7,UGT8
GO:0015020	0.0412627	4.19467	0.771286	3	34	glucuronosyltransferase activity	GO_MF	B3GAT2,UGT2B7,UGT8
GO:0061135	0.0439048	2.11244	3.92448	8	173	endopeptidase regulator activity	GO_MF	AMBP,BIRC3,PAPLN,RPS6KA1,SERPINA1,SERPINI1,SLPI,SPINK13
GO:0004953	0.0443532	6.65805	0.340273	2	15	icosanoid receptor activity	GO_MF	HPGD,PPARG
GO:0015238	0.0443532	6.65805	0.340273	2	15	drug transmembrane transporter activity	GO_MF	SLC17A3,SLC22A5
GO:0015645	0.0443532	6.65805	0.340273	2	15	fatty acid ligase activity	GO_MF	ACSM1,ACSM3
GO:0034483	0.0443532	6.65805	0.340273	2	15	heparan sulfate sulfotransferase activity	GO_MF	HS3ST1,HS6ST2
GO:0030414	0.0490445	2.06193	4.01522	8	177	peptidase inhibitor activity	GO_MF	AMBP,BIRC3,PAPLN,RPS6KA1,SERPINA1,SERPINI1,SLPI,SPINK13
GO:0008081	0.049779	2.61676	1.99627	5	88	phosphoric diester hydrolase activity	GO_MF	GDPD1,PDE6B,PLCD3,PLCH1,SMPDL3B
GO:0001784	0.0499456	6.1821	0.362958	2	16	phosphotyrosine binding	GO_MF	FGR,PTPN3
GO:0004012	0.0499456	6.1821	0.362958	2	16	phospholipid-translocating ATPase activity	GO_MF	ATP8A1,ATP8A2
GO:0017081	0.0499456	6.1821	0.362958	2	16	chloride channel regulator activity	GO_MF	SGK2,VAMP8
