## Supplemental Table S5 for "A Comprehensive Molecular Portrait of Human Urine-derived Renal Progenitor Cells"

### Sheet: subsets
B4_HFF_iPSC	ESCs	ESCs_AND_B4_HFF_iPSC	UDRPC_iPSCs	UDRPC_iPSCs_AND_B4_HFF_iPSC	UDRPC_iPSCs_AND_ESCs	UDRPC_iPSCs_AND_ESCs_AND_B4_HFF_iPSC
MB	CRYBB2	RAB3D	COL3A1	ZNF680	DNAJC12	HIST1H3A
TGFB1	NTN4	POU3F3	ARHGDIB	EPAS1	ANXA1	F8A1
FCGBP	IRF8	DEPDC5	IGFBP7	MX1	MSC	ARRDC5
ADAM12	MIR5193	RABGEF1	ACTG2	CPQ	GSTT1	CGB
TACSTD2	PALMD	SPATA31D3	SLPI	ENPP2	MYL3	FAM86C1
KLF9	WNT5B	EBI3	SEMG1	MYOF	LYRM5	CACNG8
ARSD	CD248	ACTG1P4	GREM1	ARID5B	CAPN6	MORC2
PSD4	GRAMD1C	MVP	DKK1	DFNA5	CELA3A	HIST1H2BN
DNER	FAM107A	RPS4Y1	DNAJA4	NMRK1	CYP3A5	PCDHGB5
TNFAIP3	APC2	POMC	AFP	CPXM2	CCNO	ZNF600
RARRES3	JOSD2	PRAF2	WLS	QPCT	PCP4	KRTAP6-2
SYK	IGSF11	IRF1	AHSP	CRYZ	RRAD	SSX7
C11orf96	SLC17A7	DNAJC13	GMPR	PROS1	CYP2J2	PCDHA13
ASTN1	VCY	HIST2H2BE	PLEKHF2	EVA1C	CALY	PCDHA4
LTBP2	TMEM229B	PER1	S100B	SLA	F10	TUBB7P
ATP8B1	TCL1A	FAM219A	TIFA	FRZB	LGALS7	KRTAP6-1
S100A14	HOXC10	PPFIBP2	ACOX2	FLRT2	MYOM2	SFT2D1
EIF1AY	PHYHIP	ANGPTL2	CRIP1	SYT11	CNTFR	ARHGAP22
NFIA	TNNT3	MYO18A	NAAA	NAP1L5	ZNF502	PLEKHG2
TRIM62	GFRA1	NEURL1B	PLAC1	KCNE3	ERCC6-PGBD3	KRTAP10-12
SCARF2	DAAM2	S100A2	FAM162B	ZNF559	PIGH	KRTAP10-1
DFNB31	C2orf72	FILIP1L	NKIRAS1	CCL26	GJB5	KRTAP10-3
USP18	ARHGAP25	PDZD2	HS3ST2	YPEL2	PUS7L	TDRKH
FBP1	CD300A	RNASE4	TSACC	PRICKLE2	TMEM79	OR2A14
TNFRSF19	CLDN2	DRAM1	ST8SIA3	RAB26	PKIB	KRTAP10-9
PID1	SPATA18	LOC101060683	HNMT	ELAC1	ACTL7B	RPL38
ZBED6CL	ARHGEF25	FAM47E	GNG3	C9orf156	MGARP	H3F3A
ADRA2A	TMEM117	PHF8	IL15	LIMCH1	SHISA7	UNCX
PIEZO2	CLCF1	C3orf18	HAPLN1	SOAT1	KHDC1	ZNF835
ITGB8	LCAT	KLF4	NKG7	CST6	ECHDC3	IMPACT
MAP6	TMEM61	KDM1B	PLD6	MAP3K14	CCDC108	DUX2
TBC1D9	FAM19A5	VEGFC	ZNF248	CHP2	FPGT	TCEAL1
F8	ANO5	MITF	CAV2	TM4SF18	GAD2	SCAND1
NALCN	PARVB	KLC4	BHLHE40	CADPS	ZNF595	PNMAL1
NAV3	MAGEL2	PLEKHH2	LAYN	PLCL2	KLHDC7B	FAM127A
OAS3	FBXL8	ARHGEF17	EDN1	IQCG	EDA2R	C2orf44
SLC24A3	IL20RB	ITPKB	ATG4A	LRRC17	DCAF4L2	NSUN5
FAM167A	NTRK3	RIN2	OPTC	IFIT5	SYCE3	MAGI3
CHODL	CLEC3B	ACACB	APBB1IP	AFAP1L2	OSCP1	ACOXL
LDHC	SSTR1	USP20	DPPA2	NEXN	FAM227B	VPS54
USP2	LRRTM1	PIP5K1B	ZHX1	ZNF565	GUCY2D	PARD6A
PYGM	ZNF404	ADCY9	NPPB	GRHL1	ARHGAP24	RPL36
IFIH1	HES5	BEND7	NAALAD2	STOX1	TMEM86A	SPATC1L
ZBTB47	RGS6	A4GALT	ZNF350	FAM185A	ZNF501	UQCRHL
PKP3	PPFIA4	ROM1	MECOM	MYB	ZFP28	RPL9
NDNF	AOC2	ANG	LIX1	BBS12	MMAA	IFITM3
RGS20	GRM8	ELF4	SFT2D2	VTI1A	CCDC68	ZNF184
IRX1	DQX1	MDFI	CXCR4	BCDIN3D	NETO1	LCE1D
USP9Y	PPP1R32	WAS	MT1M	TAC1	C12orf56	LCE1F
MAP3K5	RGPD1	CELA2A	GH2	PLA2G7	NUTM2A	LCE1A
GAD1	ENPP7	COL5A3	ZNF79	ZNF562	HIST1H2AC	BAI1
CD1D	SPARCL1	PIK3R5	COL8A1	CLHC1	PCDHGA8	CHST7
FAM167B	UPK3B	CYP4X1	TMCC3	CEP19	LOC101060409	RSRC1
CLIC6	KCNJ2	SEPT3	CRYGD	PRSS35	KLHL38	KRTAP10-10
LRRC4	LYG1	NFASC	TTC26	KCNK12	LOC101060650	PTMS
HOMEZ	OCA2	HIVEP2	AK9	ANXA9	IL17REL	RRNAD1
FMN2	GRHL3	UNC13D	GPHA2	ZNF285	HIST1H1B	UTS2R
CEBPA	ECEL1	EGR2	FMO4	CCDC102A	SYT4	FIG4
LEF1	CD177	CREBRF	SP5	CUZD1	DPYSL5	GP1BB
FRY	CA4	MAPK4	TEX14	SETD9	FDXACB1	KLF7
SOCS7	GNMT	EML2	LRRC24	NEURL2	LINGO3	AURKAIP1
PBX4	GLDN	MAP4K2	LOC100652777	ACTRT3	OR51D1	JUP
ZFHX3	C12orf42	PCED1B	SLC10A7	MT1H	DNAJC15	C15orf40
ACCS	C5orf58	ZNF862	ACTL6B	TRPM3	DBH	CLDN3
KDM5D	OTOF	ODF2L	EPSTI1	HESX1	MFSD6	KRT33A
COL22A1	FOXE3	MTMR11	SEMA3D	CAT	ZNF880	NOP16
HRCT1	PTPN7	DOCK2	FAM19A4	FAM3B	SLC22A2	CEMP1
EGF	RAX2	ATP7B	TMEM154	ZNF571	PCDH9	PLCB3
TRPS1	CORT	NFE2	ARL15	DAZL	ZNF582	MLXIPL
BFSP1	PGLYRP4	ANKRD13B	FNDC7	PMCH	PKD1L1	LHB
GJD3	ABCB4	TEP1	IL4I1	ZBTB25	GPR132	HLA-C
MAGEA4	LHFPL1	ABCC8	CRH	BCL11B	LAMA4	KRTAP10-8
TNNT2	FAM183A	DPP6	TBC1D19	PKD2L1	IL10RB	NKX1-2
DOCK3	RAB33A	GPR162	TCEAL5	LMO7	SH3TC1	VSTM5
C9orf64	AFAP1L1	MAP3K6	RIT2	CD300E	SPRR1A	CBWD1
WFDC1	PTGER1	BATF2	PROKR1	KIF19	NDRG1	SLC6A15
HAO2	ACHE	SDSL	WDR5B	ZNF177	DNAAF3	DSN1
IL11	XDH	TSPAN18	HDX	CHRNA5	MYO1G	NXNL2
SYNDIG1L	SLC44A5	ST6GAL2	DGKB	HS3ST5	MT1IP	SP9
PPM1K	ACVR1C	KIAA1211L	RUNDC3B	TNFRSF11A	PLK3	GH1
PSG11	C16orf90	ZC3H6	SPRR2F	DACT1	SLC25A45	GSTP1
SCML1	IL10	GPR68	GAN	CREB3L3	ISG20	HBB
TFR2	FAM124B	ZDHHC22	ZNF677	THUMPD3	EFHC2	COX7C
RASIP1	CEBPE	ASPRV1	HIST1H1A	HFE	ASAH2	COL1A1
DNAH10	PKD1L2	MAT1A	ELK4	MLLT4-AS1	HOXB-AS3	COL1A2
GZMH	AARD	FAM212A	ITGB3	BRIP1	PYY	RPS21
NRXN3	ATP4A	CISH	KLRG1	C8orf37	FOSL2	CST3
BTBD9	GPR37L1	PPP1R3D	PPP1R36	ANKRD34B	LOC100505946	TIMP1
PYROXD2	ALAS2	VILL	HMSD	CHRNA9	P2RY8	ATP6V0E1
LYSMD1	C4A	NEDD9	LRTOMT	ZNF235	ZNF81	SPDEF
RBM24	GALNT13	MN1	MIR22	BRWD3	SNHG17	SEPT2
SATB2	SP140L	FCN3	ZNF486	TYW3		SERPING1
KIAA1549L	FGF18	TRADD	ZNF619	FLRT3		NDUFA4
GFRA2	KLK14	RAPGEF3	ANKRD45	CLDN16		LGALS3BP
PRKY	LOC646498	LPCAT2	FITM2	BEND6		UBA1
ZFY	VWC2	BCL3	C9orf129	GPR137C		MDH1
CPA4	CEL	NOS3	POLN	SIX3		TRIM28
MFAP4	HTR5A	ACAP1	NEK11	GRPR		CALR
NMNAT1	PRRG4	UNC13A	CTAG2	ACSM1		RPS11
RAMP2	PCSK2	ABCG1	GPR151	PCDHGB2		COX4I1
LRRC37A3	KCNS1	OPCML	RLN2	NPHP1		LAPTM4B
ZBTB22	TSPO2	PRR14	TCF23	DNAJC28		PLD3
BNIPL	NLRP1	CNTNAP1	SSTR2	SSPO		PHB2
HHATL	RASGRP4	GUCA1B	GLIS3	OR4X1		C4orf46
LRTM2	GAS2L2	DNAH1	MAP10	CDH6		CDKN1A
KREMEN2	LOXHD1	S1PR3	HAS2	CDH11		FKBP1A
TMTC2	AMBN	LRRC10B	MGAT4C	CCDC160		MTCH1
GRM3	TMEFF2	BVES	HOXB6	FAM69A		C3
CCDC69	SERINC4	CALML3	SLC13A5	ZNF214		CD81
TFCP2L1	TMC2	SYN1	OR2T4	FEZF1		BLOC1S5-TXNDC5
KIAA1107	SLC13A4	NUDT18	LRRC6	TREML1		MAGED2
KIF24	KRT40	CILP2	TRIM4	PXK		APEX1
DOK6	KRT84	NR0B2	TNFAIP6	CACNA2D3		SLC25A5
SLITRK2	OR7D4	ANKDD1A	SNAI2	ZDHHC20		ILF2
IKZF2	GPR61	RNF112	GRIA3	SCML2		COL6A1
PYDC1	PLGLA	MX2	PTPLAD2	ARMC4		PSMB4
CCDC78	VAMP5	ARMC12	C2orf54	ZNF107		PRDX2
SIX6	AFF3	GOLGA2P5	MUC12	ISM2		TSC22D1
MICU3	SLAMF8	PITPNM3	ORM2	DEPTOR		DDB1
GRHL2	PCDHB16	PPAPDC3	DNM1P46	ZNF324		SKP1
OBSCN	KCNJ4	LAT	CALCRL	SFRP5		LY6E
VCX	ZFP2	LEPR	TRIM54	MDH1B		CCT2
IFIT3	SLC5A12	ADAMTS14	YAF2	AP4S1		BCAP31
USHBP1	SLC22A5	TMEM81	ZNF542	HLA-DQA1		FLNA
LURAP1	POU6F2	ATP1B2	KIRREL3	PDLIM3		ANXA2
GABPB2	LOC391322	CNIH3	GPNMB	AKR1C1		NHP2L1
MACROD2	GRM1	FGD5	BTBD19	SYNPO		ARF4
KIAA1755	SIGLEC14	HSPA12B	C6orf52	ACOT1		AKR1B1
XKR4	GOLGA6A	STRIP2	MLKL	GDPD3		TMBIM1
ICA1L	SLCO1A2	MMP23A	MYRFL	COL20A1		RBBP7
RGS7	DENND2C	XYLT1	PAX6	RFX2		PDIA6
KCNN3	P2RX2	LRRC8E	MB21D1	DLC1		TIMP3
RNF180	IRAK4	CUX2	LGI1	C17orf51		DAP
C17orf107	DUX1	ALG10B	CBR3	CXCL14		CTGF
ZNF860	OR10P1	PURG	FBXO4	NPFFR2		DNAJB1
BSND	BAHCC1	C7orf61	RWDD2B	GCGR		TALDO1
DZIP1L	MBD3L5	ALPPL2	CYP39A1	DDX3Y		ERGIC3
CCDC153	CSHL1	CALN1	SNORA26	CR2		COL4A2
FMNL3	PRHOXNB	PTPN5	TSPYL5	ZNF550		KISS1
ZNF790	LPAR6	NOM1	TTC9B	MIR3651		SSR2
TMEM182	SLN	SYT17	BHMT	LOC100288842		COX8A
C3orf62	PTPRE	KCTD18	DNM3	PISRT1		DHCR24
AK7	CCDC152	OSM	GJC3	VGLL3		IGFBP4
SLC7A10	CYP2B7P1	KIRREL2	DLEU7	CDKL2		TUFM
SUSD5	ZNF610	SLC25A27	ZNF726	MORC4		TXN
ANKRD24	FAM135B	CLMN	PDGFRA	COL14A1		SRPR
LCA5	KLHL29	ABCD1	LOC100507254	NIPAL2		DDX17
ADAMTSL1	ZFP57	MAN2B2	LOC100506797	CASP4		TFRC
FAM154A	LOC254896	SPINK5	LOC100129961	MTMR9LP		GABARAP
ZNF778	SYNE1	TRIM66	SNORA76	OTTHUMG00000166241		MCL1
PAQR7	BCHE	DGKE		ICAM5		PGRMC1
CADM2	C1orf158	STPG1		VEPH1		FSCN1
AQP10	ZSCAN1	NXPH3		HS3ST3B1		MORF4L1
MTCP1	FAM138A	KCTD13		SNHG9		CYR61
DACT2	ANPEP	NIPAL4				RPS25
LIN7B	SLC52A1	XK				CTSK
LOC100507547	UGT1A1	ADAMTS13				OXA1L
FGD2	ABHD14B	EDA				CBX3
GPRASP1	LOC653712	PLEKHA7				TARDBP
SLFN13	PDE1B	LRRC33				RPL18A
CATSPER2	ASGR2	ADCK5				LASP1
CACNB4	GABRG2	GNRH1				IARS
KIAA1009	HCLS1	SPOCD1				MAGED1
HS3ST4	GPR144	MMP25				MFGE8
UTY	ESP33	DUSP13				NDFIP1
ABCA5	GPR97	FAM189A1				HERPUD1
PTPN14	FAM69C	GRIN2D				PSMD3
ZNF354B	PFN1P2	GPR3				SLC25A39
C1orf168	ST8SIA5	ARAP3				MLEC
ZBTB20	EYA2	FAM179A				HADHA
KIRREL	ZNF483	SRRM3				COTL1
C10orf12	FAM86B3P	IQGAP3				ATP6V1G2-DDX39B
TMSB4Y	LAMA2	ILDR1				CCT6A
PADI3	ACRBP	ZNF469				PRPF8
ZNF41	SCUBE3	TCERG1L				IFNGR2
MARCH8	XIRP1	ESRRG				LRP1
TIRAP	NTNG2	ZNF879				GPS1
PLD1	SYT9	PLA2G2D				IDH2
PAPL	GBX2	UBXN11				RPLP1
TMEM240	MEPE	PADI4				RPS14
ZACN	SPANXA1	H6PD				THY1
PIWIL2	SEC16B	MYBPC2				RPS8
SGK196	ADAMTS15	RET				TMED10
RSPH3	LOC101060027	STX1B				CBX1
TAF13	FLJ16126	ASIC1				TMEM109
RAB39A	LOC440313	ROBO2				DAG1
MPV17L	GSTA1	MT1B				GAS6
ZNF732	LOC100507472	RPS6KL1				IMMT
FAM122C	TCTE1	TIGD7				CYB5R3
LHX6	C19orf45	BEST4				QSOX1
NLGN4Y	PCOLCE-AS1	CTNND2				FLJ23867
OR4D10	GATA2	ERMAP				TMEM59
DEFB119	NBPF8	RYR1				YWHAQ
IQCD	SPATA21	ARHGAP33				SCD
SLC15A2	WNK4	ZNF628				H1FX
SYNC	KCNT1	ZNF341				PSMD2
SLC29A4	SNORA78	SYN3				COPZ1
CSPG4		TYR				CD9
NCOA2		GRIA4				CLSTN1
ZNF714		VWA5B2				KDELR2
DLG2		SLC16A12				PPM1G
TMEM163		MCOLN2				RAC1
LRRC2		SRCIN1				VKORC1
JRKL		RNF150				TBCB
GPR173		CRNN				SF3B2
PTPN3		PCDHB10				HLA-DPA1
KSR1		ACOT11				CAV1
FAM110C		HRC				PMP22
WDR31		SYN2				MAPRE1
KLHL34		SLC25A18				MYL9
KIAA0825		CCDC64B				DYNC1H1
FBXL13		KIAA1377				YWHAH
SYDE2		ZNF516				RBM38
CYP27C1		NOXO1				PSMB7
LDLRAD1		TMEM170B				TFG
APAF1		SCUBE1				ANAPC5
BACH2		NFATC1				PPP1R11
COL6A3		CPNE9				SPARC
FOXI3		SCN5A				SF3B5
GRXCR2		FRMD4B				PPIB
ASB18		KIAA1217				ATP6V1H
PHACTR1		PCDHB15				ARPC1A
FAM43A		KIAA1161				PLOD1
LRRC30		RASAL3				TMX2
SNX29		CDAN1				BTG2
C5orf49		UCN3				NDUFAB1
KSR2		ADAM11				RNF130
C7orf63		HOGA1				SDF4
ST3GAL6		DNASE1				CRYAB
PLCXD2		ADAMTS16				UFC1
MXRA5		CHADL				RNF114
THSD7A		PRRG3				SH3BGRL
TDRG1		ZNF821				RPL11
TRABD2A		SPEM1				ALDH2
CD72		IGSF22				LAPTM4A
LINC00312		PRPH2				MAF1
RHBDL2		CACNG1				TMEM14C
GPT		LOC101060202				SERPINE1
LOC100288152		PROK2				UGP2
POLR2J4		OXER1				LPCAT1
CYP4F43P		DOPEY2				TTC3
MCOLN3		CEP57L1				ATP6AP2
MCTP2		UAP1L1				RTCB
LOC389199		DEF6				ADIPOR1
CLEC2D		PAGE5				TXNRD1
POLR2M		CCBE1				FSTL1
HOXB3		SYCP2L				PCOLCE
ABO		GPRIN2				RTFDC1
FUT2		L3MBTL1				VDAC1
MYO15A		LRRC34				COX5A
LOC151760		TMEM132D				GLB1
ASMTL-AS1		LMX1A				SLC39A1
JAKMIP1		HS3ST1				ERRFI1
KLHL14		SLC22A15				RPN2
PADI1		FAM73A				TMEM189
ZNF236		LINC00254				STARD7
RABEP2		LUZP2				PSMB8
NPIPB6		CSAD				TPM3
ZNF793		HNF1A				PSMA5
BAGE		POU3F1				DCTN1
G0S2		ANK1				IFITM1
TANC2		LRRC27				WDR83OS
PXDC1		TMEM132E				JUNB
RNF217		PDCD1				CCNG1
GSAP		ZNF826P				NCSTN
RIN3		LCE1C				NAP1L4
METTL12		PARD6G-AS1				PRNP
KIAA0226L		ASB16-AS1				C12orf57
DHRS2		ZDHHC14				CREG1
JAKMIP3		NTN5				KRT7
POU6F1		IRF6				PPA1
LGR6		VSIG1				ARPC5
NLRC5		FCHSD1				CD164
LPIN3		SORCS1				ZFP36
ANO7		KCNAB3				CIRBP
RILPL1		KIAA0754				COX7B
MYL5		NKD2				NOLC1
NBEAL1		FCRL6				SEC16A
COL12A1		ZNF841				WDR6
KCNQ1OT1		HHLA3				PFN2
TWIST2		KCNG1				ITGA5
INSM1		NAT6				MGEA5
DDIT3		OR10H1				CTSC
PARK2		GHRHR				AKR1C3
C22orf46		LOC101060681				NRD1
AMY1A		C6orf25				LOC101060281
HPSE		PRKCE				MSN
LOC100130428		SSPN				ZNHIT1
ZNF385C		BAIAP3				CDC37
LRCH1		MEDAG				C1orf43
RNF212		NHLH2				GOLM1
TRDN		MFI2				ITM2B
ANKRD42		LILRA2				OAZ2
DSTNP2		DPP10				ITGB1
LRRC37A4P		SLC46A1				PSMB3
OTTHUMG00000179384		TRIM38				NIPSNAP1
DDTL		STARD13				TMEM123
TCEA3		C3orf67				CASC3
IYD		COL27A1				SNX3
ESAM		FADS6				PPAP2B
C5orf17		ZBTB10				RCC2
IGKC		SLC9A7				ATP5J
IGLJ3		COL9A2				KIAA1191
LOC388948		RSPH1				MINOS1-NBL1
RYR2		HTR7				SSRP1
MBNL3		FAM163B				DPYSL3
SNORA59A		HMX2				TSPAN7
SNORA77		GDPD1				ATIC
OTTHUMG00000173400		GRIN3B				UBL5
AL773604.8		XKR6				RGS2
OTTHUMG00000012131		OVGP1				TTC1
TRPV3		P2RY1				RPL36AL
		FAM78A				TBC1D14
		AR				AP1M1
		PCDHGB4				PODXL
		PCDHAC2				DUSP1
		ZNF843				ACAA2
		C15orf53				SIRT2
		C20orf201				SET
		PROZ				MRPL13
		SYT7				IMP3
		MGAT4A				HSPB8
		ITPR1				LUZP6
		GALNT6				HNRNPH2
		FETUB				EEF2
		KIAA0895L				PRH1-PRR4
		FZD1				PLOD3
		PRH1				ATP6V0C
		SCN8A				MRPL37
		CXorf23				TUBG1
		CCDC18				STOM
		FAM83G				MANF
		TMEM130				WDR45B
		SHROOM4				PRRC2B
		CTBP1-AS2				ANXA6
		GALNT10				PPP2CA
		XRRA1				SEPW1
		USP51				STARD10
		ONECUT1				PYGB
		FOLR2				TRIP12
		HES3				MLLT6
		MTHFD2L				HIGD1A
		CPEB1				TRAP1
		C19orf55				PSMC3
		C6orf170				ZFP36L2
		TGM1				LRPAP1
		RBBP8NL				BUD31
		EVX2				SYPL1
		PKNOX2				NOP10
		GRM6				PRMT1
		SLURP1				HMG20B
		NAALADL1				M6PR
		OR11L1				PLS3
		CGB1				SURF4
		THBS2				RUVBL1
		RNF214				PSMA3
		GAREM				HEXB
		ATP7A				NEU1
		TSHZ3				SDHC
		RAET1K				MAPK1
		FAM49A				PTPRF
		NRBP2				EFEMP1
		RNF207				ATP5G2
		COL8A2				DDX47
		KMT2D				C6orf48
		COL11A2				PDGFRB
		TENM4				PRCP
		EHBP1L1				NCKAP1
		MYO9B				RIC8A
		CASKIN1				ACTN4
		RETSAT				CDIPT
		FAM53B				DDAH2
		GPR124				PTPLAD1
		CCDC146				ATP6V1F
		SND1-IT1				MRPL41
		HAPLN2				TINF2
		FAM20A				UFD1L
		GPSM3				ZFAND3
		LINGO2				OLFML3
		INSL3				ATP5H
		MGC45922				COMMD7
		DLGAP1				P2RX5-TAX1BP3
		TGFA				CDK2AP1
		ATP1A3				PITPNA
		RBM14				DAP3
		POM121C				TMEM248
		GABRE				PIP4K2B
		ZEB1-AS1				ATP5I
		LOC100271836				PYCR2
		ADARB2				IFI27
		BMS1P4				NGRN
		MANSC1				SCARB2
		TP53TG3				TNIP1
		LOC100288358				SUCLG1
		IFT140				COASY
		BHLHE41				PSMC2
		HMCN2				DDX23
		TXNDC2				DDX3X
		IQCC				FAM96B
		SLC22A7				MYO6
		PPFIA2				EFNB1
		LOC202181				CD44
		CUEDC1				CD24
		LOC100996506				SH3BGRL3
		PP13				PGRMC2
		GUSBP2				SEPT9
		DAPK2				GSS
		NPM2				TRAM1
		MAMSTR				PLEC
		RCSD1				SH3GL1
		ARSA				SDHAF2
		ACTN2				SGK1
		ALDH1A3				TUBB6
		DSCR10				PPP1R7
		CDHR3				TAGLN
		ALOX15B				NBEAL2
		APOL2				KHDRBS1
		MBD5				PSMB1
		SULT1C4				TSG101
		KCNH6				RALB
		XPNPEP2				KCTD12
		MOGAT3				MBTPS1
		DDX11L2				CNDP2
		CAPN11				ARL6IP5
		NKX3-1				PEPD
		STXBP5				RPL7
		PEX11A				SREBF1
		PARP9				NCBP2
		ANO9				ACTR10
		MIR631				SPTAN1
		SHC3				ST14
		CCDC88B				ABHD17A
		ZNF767				NEDD8
		SDK2				LOC100128775
		BCAR3				EPRS
		HMCN1				PFKP
		FBXL22				SMOC2
		SYT8				MTFR1L
		CUL9				VGLL4
		LINC00847				BRK1
		PLEKHM3				AIP
		CORO6				VPS11
		SNAI3				DUS1L
		FAM90A1				ADNP
		DENND6B				YPEL5
		RNF165				ATP5G1
		ZNF34				JTB
		DMPK				COX7A2L
		PRMT8				MCM2
		SYNM				SPG7
		SEC31B				ID2
		KIAA1244				MRPL16
		N4BP2L1				NOSIP
		DEPDC4				NDUFC1
		HNRNPA1L2				CAB39
		NHS				FAF2
		DPEP1				HYOU1
		STAB1				RBM5
		AP3B2				DYNC1LI2
		C6orf1				TNFAIP1
		EPHB6				TMEM258
		ZHX3				SERPINF1
		IDI2-AS1				CMTM3
		FRMD5				MAL2
		ITGA3				RAB31
		FSTL4				RAD23A
		FCER2				ADRBK1
		NUTM1				GOLGA7
		FAM157A				SELT
		TMEM254-AS1				NDUFB9
		WIPF1				ARF3
		C6orf47				BST2
		PRR15				GPAA1
		MIR205HG				SLC25A29
		ENDOD1				BABAM1
		PGF				RPS5
		LOC100128551				PPP2CB
		LINC00266-1				FAM168B
		RORC				RGL2
		NTF3				C21orf33
		SORCS2				TRIB1
		THSD4				GBF1
		IKZF1				LAMC1
		SPANXD				STMN3
		ZNF703				EFTUD2
		CHRNA3				PRDX4
		CTA-313A17.5				FAM162A
		CCDC103				TNC
		TUBB8				SLC37A4
		IGLV1-40				VAMP2
		LOC100996904				DESI2
		LOC642533				PIM3
		IQCE				ATP6V1B2
		ZNF599				HSBP1
		LOC100507577				ELOVL5
		CYP4V2				CALCOCO1
		TXLNG2P				WDR77
		BMP1				AHSA1
		PKD2L2				SF3B1
		MOGAT2				PXDN
		KALRN				AKT1
		ULBP3				SNW1
		HSP90B2P				CKS1B
		CD1E				KLF6
		MST1				SGTA
		TTLL3				RAP1A
		CD37				ATG3
		HERC2P4				PCNA
		LOC100128326				MPZL1
		ATP10B				TOMM22
		FLJ40448				XPNPEP1
		GOLGA6L7P				STAMBP
		OTTHUMG00000164247				POR
		PAH				ZFP36L1
		KRBOX1				NDUFS6
		IGLV1-41				PDIA4
		IGK				WDR34
		NFATC2				API5
		LOC101060138				NAT10
		ZNRD1-AS1				ZYX
		OTTHUMG00000179815				BAG1
		LOC100128108				IGF2R
		ZNF546				FSTL3
						MTOR
						TMEM30A
						SMS
						SIGMAR1
						PDCD6IP
						CHMP7
						TRAF3IP2
						PMEPA1
						PAFAH1B1
						B4GALT1
						BAHD1
						RNF40
						LBH
						CIAPIN1
						LOC100505828
						NUDC
						MRFAP1L1
						CCDC28A
						LMNB2
						SYVN1
						P4HB
						METAP2
						C5orf15
						VPS25
						MED15
						ALCAM
						ABCB6
						SEC13
						VWA9
						SETD2
						ID1
						ADIPOR2
						UBE2Q2
						PISD
						PFKM
						ASNA1
						NDUFA8
						GLUD1
						VPS28
						CITED2
						HIBADH
						PLXNB2
						PRPF3
						E2F4
						PRKAB1
						EIF2S1
						SEC61G
						CKAP5
						LIMA1
						MPDU1
						TMEM167B
						CTNNBIP1
						RAE1
						MGAT1
						ARHGAP1
						RAB6A
						PES1
						PPP1R16A
						WASF2
						TOP2B
						TMED9
						RBFOX2
						ECE1
						RERE
						RHEB
						AP2B1
						LEPROTL1
						UBE2A
						AK1
						KRTCAP2
						SLIRP
						POLR2E
						ENSA
						CBX5
						COL18A1
						FURIN
						PAPD7
						GLO1
						VAMP3
						RABAC1
						ESYT1
						BLOC1S1
						HNRNPA0
						G6PD
						CARS
						FLOT2
						CLPTM1
						ITGAV
						ACSL1
						SRSF6
						ATXN10
						UQCR11
						CYBRD1
						LSM3
						MRPS21
						MRPL15
						CYTH2
						MAP2K2
						IGBP1
						RPS3A
						CARKD
						PRKCDBP
						ICMT
						CLK1
						GJA1
						DNAJB6
						RPL28
						RBX1
						PRCC
						INSIG1
						NDUFS4
						EFNA1
						LOC101060373
						ZCCHC3
						EFCAB14
						TMEM214
						HSPE1
						TOMM34
						STARD3
						NDUFA11
						FUT5
						TMEM167A
						PRC1
						FAM96A
						CNIH
						FAF1
						ASNS
						PRR13
						SUMO2
						FAM89B
						VPS26B
						PTK2
						PRKCZ
						SERPINA5
						GRN
						TOMM20
						MPC2
						CCT3
						CCL2
						RAB11FIP5
						BAZ1B
						BACE1
						ADH5
						GPR56
						WBP1L
						AKR7A2
						MRPL1
						TP53INP2
						SELENBP1
						EIF4EBP2
						HTRA1
						LGALS9
						MET
						PKDCC
						ALDH18A1
						MT1E
						NDUFB8
						C1QA
						UNG
						SPTBN1
						PCDHGA1
						PMF1
						USP39
						SLC39A13
						MNAT1
						RAPGEF1
						RAD21
						TAF7
						USO1
						POLR2L
						RNF181
						KEAP1
						COMMD4
						COMT
						NUDT9
						DDX56
						RFTN1
						MYO1C
						RHOBTB3
						MRPS35
						TUBA4A
						NELFB
						RFXANK
						GBA2
						NIF3L1
						ISCA1
						UQCRB
						GNL2
						RAF1
						PUM1
						STRAP
						LARP1
						F13A1
						SPINT1
						GRINA
						UNC119B
						STK38
						WDR59
						PIGT
						SIVA1
						MAP4
						CHMP4B
						ADRM1
						PIR
						CRMP1
						CUL3
						AKR1A1
						GTF2E2
						SRRM2
						MOCS2
						ADD1
						VPS37B
						SDR39U1
						C10orf10
						PFDN2
						LOC100130872
						GSTK1
						ELAVL1
						PPT1
						SZRD1
						PRSS8
						TNNI1
						PSMC1
						DRAP1
						FGFR1
						HES1
						LRRC49
						RHBDD2
						HLA-DMA
						PSMG3
						TNS1
						STRN4
						AIMP2
						SDCCAG3
						PRRC2C
						NOTCH3
						RPA1
						KDM3A
						CCDC6
						SDC1
						TMEM43
						CYSTM1
						G3BP2
						DYNLT1
						PDZD11
						AXL
						TMEM165
						BTBD1
						SLC44A1
						SEC24B
						CHMP1A
						KBTBD2
						STOML2
						TCEB2
						PFDN5
						CRABP2
						AP2S1
						ABCF3
						RPLP2
						TSPO
						REEP5
						MRPL36
						SS18L2
						TNPO1
						CDK2AP2
						XPO1
						ANAPC13
						KIF3B
						IER5
						ANGPTL4
						FXR2
						TMEM50A
						AARS
						EMC7
						COL4A1
						PSMB10
						DTYMK
						ERLEC1
						TTC19
						HM13
						DHX40
						UBE2Z
						EML4
						TRAF4
						HNRNPH3
						GRAMD4
						KIAA0247
						GDF15
						ID3
						MTHFD1
						RAB1B
						PIGY
						ACIN1
						ZNF106
						SLC39A9
						MYO1D
						ABR
						GOLGA3
						NPEPPS
						TSPAN6
						HBP1
						CMAS
						SNAPIN
						CCNDBP1
						PRKACB
						TRIM44
						ARL2BP
						DDR1
						ADM
						TCEAL8
						ARHGAP17
						CTSB
						NINJ1
						GLA
						AKT1S1
						PHF1
						DPY19L1
						ADCY6
						PLK1
						TPM1
						EMC3
						ERH
						SPSB3
						RNF185
						PRPF19
						PDRG1
						MSRB1
						GRAMD1A
						SLC6A8
						TJP2
						FAM60A
						AFF1
						CD99L2
						GNS
						TPGS2
						RNF7
						DHX30
						PGC
						NSMF
						IQGAP1
						UBQLN2
						CHERP
						SIK1
						C11orf68
						SORBS3
						RAI14
						EPS8L2
						EIF1AX
						CLDN4
						TBL1XR1
						TRAK2
						B3GNT1
						TARS
						DKFZp686K1684
						CCNB2
						MYL6
						LBR
						NDN
						FADD
						SETD5
						CSNK2A2
						ITPA
						CDC16
						SIN3B
						GATM
						ENOPH1
						CUL1
						ATPIF1
						BDH2
						RPS19BP1
						NPC2
						ATG9A
						XPOT
						TM7SF3
						PRRC2A
						DHRS3
						CTDNEP1
						CDV3
						UBE4A
						CASC4
						STIM1
						SLC43A3
						PREX1
						HIATL1
						IMPAD1
						COPG1
						B4GALT3
						SUPT7L
						MRPL51
						ETFA
						LOC101060431
						TMEM184B
						NISCH
						SLC1A5
						FEM1A
						UTP18
						PHC2
						GAA
						ADCY3
						WDR46
						C14orf142
						TSTA3
						B4GALT5
						MAD2L1BP
						ZZEF1
						CTR9
						BANF1
						VPS45
						EPCAM
						HEXA
						C9orf123
						TOX4
						ISG15
						PPIE
						ARL3
						TGOLN2
						CDH1
						PITHD1
						RNASET2
						NR2F6
						MTUS1
						PGAP3
						DDAH1
						NAGK
						PDIA5
						CLEC11A
						PURB
						EXOC3
						TBC1D5
						DGCR2
						CCDC80
						SOD1
						UNC45A
						SEC61B
						HMOX1
						TRIB2
						ADPRHL2
						EXOSC5
						YIPF3
						TWF1
						TM9SF3
						SRXN1
						NANS
						DPH1
						TMEM126A
						CTDSP2
						AAAS
						POMGNT1
						FAM3A
						PPM1F
						NRP2
						NSF
						GLRX3
						NSFL1C
						SLC35A4
						MIEN1
						CMSS1
						CDC34
						PNKD
						GTF2B
						HMGCS1
						LOC100996626
						AREL1
						CIC
						WSB2
						TSPAN4
						RHBDD3
						RASA1
						GUCD1
						YTHDC1
						FKBP9
						POLDIP3
						BNIP3L
						MCFD2
						ATP6V1E1
						VAMP8
						SNRPF
						CLDN7
						LAMTOR2
						OCIAD2
						ATP1A1
						TMEM222
						SDF2
						MRPL23
						CXCL5
						GLYR1
						BAP1
						PACS1
						KIAA0141
						HDAC5
						RNF13
						GADD45A
						MTMR4
						GID8
						TCERG1
						C11orf95
						CLDND1
						DES
						SSR1
						CORO1C
						RPL5
						CECR5
						DECR1
						PPP1R1B
						AP1M2
						SMARCD2
						DIP2B
						KTN1
						AEBP1
						LZTS2
						ZFAND6
						ATP8B5P
						VPS52
						TSPAN9
						PRPS1
						RBM39
						CDKN1B
						EIF4G2
						TCTA
						COX6A1
						HSPH1
						NAA20
						RPA2
						HIST1H2BK
						SLC38A1
						GRHPR
						PSMB5
						PDLIM5
						PCM1
						REPIN1
						ETHE1
						SUPT16H
						CERK
						PDXP
						P4HA2
						C6orf106
						PPP1R12B
						SH3PXD2A
						CLN6
						SAR1A
						MAFG
						PCSK1N
						CDC42EP4
						HARS
						COG4
						LANCL1
						PTPN1
						C11orf31
						USB1
						APMAP
						PLAU
						NME1
						ACP1
						ZNF593
						NDUFB3
						CLTA
						RRAS
						SLC29A1
						CDC20
						RANGAP1
						KDM2A
						TRPC4AP
						BCL2L2
						IRF9
						ABL1
						SNX27
						STAT5A
						EDC4
						OCRL
						PDS5A
						GTPBP2
						MEF2D
						DNAJA1
						LOC101060503
						TNNC2
						OST4
						RAB5B
						MEST
						SCFD1
						MRPL14
						POLR1D
						DPM2
						DNTTIP1
						SEL1L
						RSAD1
						GOLGA2
						RXRB
						NEO1
						NSMAF
						ATP9A
						STK10
						NFIB
						PPP3CB
						EXTL3
						CBFA2T2
						CDR2
						EP400
						MKLN1
						RPS7
						AMD1
						RBBP4
						MAEA
						YTHDF2
						LSM4
						EIF1B
						TMEM66
						MRPL20
						NAE1
						NDUFB11
						HSPA4
						PIM1
						STX5
						CCDC142
						AMFR
						C7orf50
						ATPAF1
						CAMK2G
						FPGS
						SNAPC2
						COL5A1
						MAPK14
						THRAP3
						URM1
						ASAP1
						WASL
						HLTF
						POGZ
						PI4KA
						YTHDF3
						SQSTM1
						MAP2K1
						JAM3
						SRSF7
						LRPPRC
						HLA-DPB1
						PDAP1
						ADIRF
						IARS2
						WDR75
						GNL3
						FBXO7
						IKBKAP
						HAUS1
						DTD1
						AGPAT6
						SEC24D
						OAF
						UPF1
						EZH1
						NUDT16L1
						BMS1
						PTPLB
						HMGXB3
						TRIM27
						RBM6
						CUX1
						SORD
						PTGFRN
						SUPT4H1
						FOSB
						ADD3
						RBP1
						NCAPH2
						RPRD1A
						EAPP
						PCBD1
						FEZ1
						RTF1
						GCN1L1
						GPC1
						C9orf69
						BCL2L12
						SNTA1
						ZC3HAV1
						CHD1L
						DNAJC3
						SLC25A25
						SRPRB
						PUF60
						FOPNL
						RNF34
						MT1G
						SEPT11
						LSM2
						C3orf37
						FN3KRP
						ARIH2
						CHTF8
						DDB2
						ZNF212
						TIPARP
						FAH
						ARF6
						SCAMP3
						TDP2
						FAM120AOS
						RPP25L
						SH2B3
						ANO6
						WIPI1
						MLST8
						RHOU
						DNAL1
						SLC35A2
						LOC101060541
						CHMP3
						GNB1
						PRDX5
						SNRPD3
						ECHDC1
						CDCA7L
						TOP1
						EPS8
						ARFGAP3
						JAGN1
						BYSL
						DHPS
						DSTN
						MRPS2
						ASCC2
						NEK7
						NLGN2
						MRPL39
						CHPF2
						NSUN2
						LXN
						NFAT5
						TTC38
						EPT1
						CHGB
						LAMP2
						FKBP10
						PDHA1
						C19orf10
						HARS2
						CORO1B
						TDRD3
						DYNLRB1
						SSNA1
						TMEM129
						IMPA2
						SLC25A36
						HAGH
						NUB1
						CANT1
						TRAM2
						EXOSC10
						CIRH1A
						SEPT8
						HSD17B10
						EFHD1
						REXO2
						OCIAD1
						LOC101060433
						PTTG1
						TMEM50B
						RDX
						SLC25A20
						UBA2
						MAN2A2
						TMEM259
						VEGFB
						RYBP
						WRNIP1
						NFKB1
						MAPK3
						POLR2A
						MRPS5
						MPRIP
						INTS12
						BTBD10
						LOXL1
						FNBP1L
						DERL2
						SETD7
						POM121
						ABLIM1
						SLCO2A1
						DTX3L
						NQO1
						CPSF3
						NECAP1
						PFN1
						SFN
						VPS26A
						VAPB
						PSMD10
						SCAP
						CLPP
						EXOSC8
						CNOT1
						CENPB
						ELF3
						GNAS
						SMPD1
						SLC20A2
						SECISBP2
						TRIP4
						RNPS1
						VMA21
						MEN1
						SUCLG2
						MAST2
						KLHDC8B
						KIF13B
						OXSR1
						PXN
						EPHA2
						LSS
						FOXN3
						SUCO
						TBL2
						NDUFC2
						BIRC2
						KIAA1279
						KLHL9
						COX6C
						MLH1
						RHOG
						SDC4
						UBE3A
						CSTF3
						MRPL24
						GPR107
						MCMBP
						SMG9
						SPRY1
						GIT1
						CMC4
						SPRED2
						EZH2
						CD109
						PPP1R16B
						PIEZO1
						KLHL12
						TSPYL4
						POLA2
						POLR2K
						IWS1
						NDUFB6
						SF3B14
						EIF2B2
						SLC39A3
						CYFIP2
						AVPI1
						UNC13B
						GNA13
						MICU2
						RBM15B
						JAK1
						RNF19A
						MED27
						ANKRD13A
						CEBPG
						TYSND1
						ARIH1
						DCAF8
						KIFC3
						VPS13D
						PTPN18
						LPCAT4
						MTFP1
						SDHAF1
						PALM
						CHST10
						FNDC3B
						ST6GAL1
						ASAH1
						RAB1A
						HN1
						SQLE
						PFKFB3
						ZCCHC24
						PCYOX1
						FUCA2
						GPRC5C
						ACOT7
						MARCH6
						MCTS1
						CD320
						HUWE1
						SEC14L1
						RALA
						NDUFV1
						G6PC3
						CPVL
						MGLL
						ATMIN
						PDE6G
						LCMT1
						OTUB1
						THRA
						PLEKHB1
						GYPC
						KIF1C
						USP15
						DHX35
						PHF5A
						THYN1
						CLUH
						AAR2
						APPL2
						ZDHHC3
						ZER1
						ATF5
						CASP3
						ZSWIM8
						RNF103
						EXD2
						SEPN1
						KIF3C
						ST3GAL4
						ZBTB5
						TNRC6A
						TOB2
						STMN2
						DBI
						TSC22D3
						EIF4E2
						MIIP
						TEX10
						GLG1
						SRSF4
						PDCD6
						ETNK1
						CDK7
						PLEKHJ1
						FARSA
						QRICH1
						CCDC167
						ZNF282
						NAGLU
						ZSCAN18
						TSSC4
						PSMG1
						DHX29
						EBP
						EGR1
						DUSP5
						PSME4
						ZNRD1
						LINC00921
						KANK2
						PPFIA1
						ATXN7L3
						ZNF512
						CCDC3
						PTPN12
						CHAMP1
						GNAI2
						ECM1
						PTP4A1
						MMS19
						MAGT1
						ASF1B
						ZCCHC17
						IER3IP1
						STAU1
						FAM136A
						IGFBP6
						CDO1
						BIVM-ERCC5
						CKMT1A
						WFDC2
						SRRT
						YAP1
						FOXK2
						FOLR1
						TBK1
						DNAL4
						ERMP1
						SMIM3
						U2AF2
						EIF2B1
						FNBP4
						NUMB
						COA5
						SC5D
						ZDHHC18
						DCPS
						MOGS
						STK39
						PATL1
						TCF3
						KCTD2
						MED11
						KRAS
						TYW1
						TMEM216
						FGFR3
						FAM20B
						FAM219B
						METTL3
						ACP5
						FBXL3
						GGPS1
						PITPNB
						APOC1
						MRPL40
						C17orf49
						SUN1
						SIDT2
						DNAJC7
						CBX7
						NR4A1
						NUP205
						MPLKIP
						ZMYM3
						NCOA5
						CDC25B
						MYLIP
						CPNE2
						STX18
						SLC25A22
						MRPL4
						IRS2
						ZMAT5
						ADARB1
						LRRC20
						SSFA2
						IFT52
						PUS1
						RAB11A
						ATP6V0A1
						CHURC1-FNTB
						PPIL1
						MDK
						DCAF12
						SNRPE
						MED17
						RAB11B
						ITPK1
						GLRX
						BASP1
						RPL27
						TBC1D23
						LSM1
						BTBD3
						UTP11L
						TYMS
						TTYH2
						PVALB
						NME3
						C11orf48
						S100A4
						PVRL2
						TCTN1
						MYO1E
						NCOR2
						IL4R
						MAPKAPK3
						BCL2L11
						ATP2B4
						LYN
						SHKBP1
						TNKS
						TPCN1
						RAB11FIP1
						BIVM
						NPRL2
						RNF38
						MEF2A
						IFT20
						CD59
						RELA
						IPO5
						DLD
						SF3A3
						SRP54
						METTL13
						NFS1
						CFL2
						ATP6V1A
						AIMP1
						TK1
						ARL2
						CDK5RAP1
						PRPS2
						PDXK
						EMP3
						TTC27
						LOC81691
						DGCR14
						HPCAL1
						ATG5
						APH1A
						PRADC1
						HDAC3
						HEPH
						THTPA
						NMI
						KLF13
						MCRS1
						PPP1R15B
						RBL2
						PRDM4
						KMT2B
						RFWD2
						C2CD5
						C1D
						DDX50
						B3GNT9
						CMTM4
						FERMT2
						CDCA5
						FCHSD2
						UHRF2
						BNIP1
						FOXJ2
						C14orf159
						VEZF1
						ATP6V0D1
						LHFP
						KPNA3
						BTD
						PRICKLE4
						REC8
						TOE1
						COQ6
						TMEM9B
						PYCR1
						SLC27A2
						DDA1
						RAB22A
						HNRNPAB
						GSPT1
						SMIM12
						BCS1L
						R3HDM4
						HLA-F
						KTI12
						PRPF4B
						C1orf115
						CAPRIN1
						PRUNE2
						ITGA7
						SLC25A42
						KIAA0146
						KIAA0430
						TBC1D13
						HINFP
						PPP1R10
						ABHD4
						URGCP
						CCDC130
						ANKRD27
						NOTCH1
						ERF
						ACACA
						SMAD3
						HNRNPUL1
						TAX1BP1
						EIF3L
						IFRD2
						NDUFB4
						RPRD1B
						TRIAP1
						NDUFV2
						EIF4EBP1
						MRPL45
						UBL3
						APBB3
						FXYD5
						HK1
						CDKN2A
						NME1-NME2
						SEMA4B
						TACC3
						CCDC25
						RPP25
						PLAC9
						HSD11B2
						PAFAH1B3
						PDLIM2
						GSE1
						HEG1
						TMUB1
						ACADSB
						LRP11
						SLC16A2
						SLC25A10
						ACAP2
						SESN2
						WWC3
						SGSM2
						NAPB
						TSPAN3
						SCAMP4
						GRB2
						NHP2
						DAZAP2
						RPS9
						TUBGCP2
						CNOT7
						S100P
						TUSC2
						NLRP2
						VPS33B
						ERP44
						USF2
						PEG10
						COIL
						HS6ST1
						ST6GALNAC6
						LYPLA1
						FDPS
						ZZZ3
						LAMA5
						GALNT14
						NRBF2
						DHRS7B
						WDR5
						LOC401127
						PRKAG2
						DGKZ
						PARP4
						AIFM1
						C2orf68
						ZHX2
						ZFYVE20
						NUDT2
						TRIM26
						PREPL
						JUN
						PNP
						NUDT21
						RFC3
						BZW2
						TMBIM6
						STXBP2
						NDUFAF3
						GPKOW
						C14orf166
						NONO
						ECSIT
						TST
						CLPTM1L
						TMEM115
						CCNB1IP1
						SMARCA5
						ACD
						HSDL2
						SOD3
						EMD
						ZNF32
						PPP6R1
						SASH1
						ATPAF2
						NSUN4
						RAVER1
						MAPK8IP3
						SH3BGRL2
						AGBL5
						NAGA
						AXIN2
						INPP5K
						SLC43A2
						STK11IP
						SLC39A11
						ELMOD3
						NCK2
						NECAB3
						USP33
						GLIS2
						ABHD2
						IDH1
						STAR
						MID1IP1
						UBE2N
						H1F0
						EI24
						ORC3
						FABP5
						SRP68
						REEP4
						EXOC1
						MRPL54
						UBE2Q1
						GPCPD1
						LOC100996657
						PSMG2
						UBE2L3
						TSPAN14
						TAF9
						KCMF1
						SMG7
						ANTXR1
						NIPA2
						TOR3A
						PCIF1
						CAD
						SIK3
						NKTR
						FAHD2A
						TMEM243
						MTSS1
						PARP6
						ZBTB44
						ILF3
						NAA60
						OTUD4
						MCOLN1
						CREB3L2
						MKRN1
						C20orf112
						RCOR1
						DNMT3A
						ANKRD10
						KIAA1147
						NT5DC3
						SERBP1
						NET1
						GSTM3
						COQ9
						GPN2
						PSMA1
						CNPY2
						SAP30BP
						BEX4
						CHMP6
						SDF2L1
						RTN4
						CCNL1
						FAU
						CCDC12
						DDRGK1
						TM2D2
						ATXN2
						C7orf41
						DESI1
						VPS72
						TP53INP1
						ABCD4
						RABEP1
						CHRDL1
						DUSP12
						PPP5C
						DGUOK
						TRAK1
						BOK
						SERTAD1
						PCBP4
						KIF1B
						JMJD1C
						ELP6
						SEC24C
						SPR
						NDST2
						OSBPL8
						ACVR1
						SYNE2
						TMTC1
						STAT2
						PKD2
						CHMP5
						SLC16A1
						MIR21
						MOV10
						NENF
						SRP14
						MIR4647
						GATC
						ENY2
						MED9
						C11orf49
						IRF3
						TMEM245
						PSEN1
						CD97
						PHF14
						ANP32B
						TXNRD2
						NES
						ACOT8
						SBNO2
						TMEM60
						YIF1B
						C6orf89
						ARFIP1
						INO80E
						IGF1R
						TBC1D9B
						SLC9A1
						SFSWAP
						B4GALT2
						LOC101060429
						TOM1L2
						FOCAD
						BRD8
						ARRDC3
						ZNF655
						CCDC97
						MAPT
						POGK
						PCMTD1
						FAM160B2
						DCTN4
						CXCL12
						ARHGAP21
						PCGF2
						C1QL1
						SPG11
						NPR2
						FUK
						CAPN5
						MTMR10
						APLP1
						HIF1A
						POMP
						COX5B
						NDUFA6
						PRSS23
						LAMTOR3
						SELK
						SMARCE1
						KRT222
						SRRM1
						PCMT1
						SSBP2
						TMED1
						R3HCC1
						PAN2
						ADA
						ZNF302
						HES6
						EXOC4
						C4orf27
						ZBED1
						PAQR4
						PPCDC
						PTPRU
						C1orf216
						PSRC1
						PDCD10
						PUM2
						TP53BP1
						PRKCH
						MKNK1
						PVRL1
						PLCD1
						MADD
						SLC26A6
						TSC1
						MTIF2
						DOK4
						C10orf137
						MVB12B
						ITM2C
						EHD1
						NDUFA2
						LOXL2
						PELP1
						NDUFS2
						MON1B
						PDHX
						C16orf62
						DNAJC25
						BCL2L2-PABPN1
						SH3GLB1
						BEX2
						SRPK1
						ZBED5
						MRPS30
						EMC4
						NUDCD3
						SUPV3L1
						SEC63
						COX10
						FAM192A
						DHRS1
						ATP2A2
						PNMA1
						SMC1A
						ZCCHC14
						PSMC4
						ARL5A
						TPRKB
						TMEM59L
						PIP5K1A
						FOXO3
						RFC1
						SPAG9
						POLG
						TGFBR3
						ADCK2
						CHST2
						OTUD5
						RGS19
						IRF7
						PAK4
						IQSEC1
						WWP2
						ANKS1A
						TGIF2
						SLC35D2
						FKBP1A-SDCBP2
						STK19
						MMD
						WDYHV1
						LSM14B
						AURKA
						PGPEP1
						MPP5
						EPB41L5
						FBLIM1
						LOC101060511
						FAM160A2
						NUFIP2
						DDX6
						CD46
						LPL
						ARPP19
						CAPN2
						HTATIP2
						YKT6
						TAGLN2
						KLHL21
						TMED5
						IFI6
						LARS2
						OS9
						NDUFB7
						FKBP2
						CRKL
						DDX20
						DHFR
						TADA3
						KDELR3
						ANKH
						BTBD6
						PAPOLA
						TMEM99
						FZD4
						TOMM70A
						PQLC3
						CBFB
						WDFY1
						ZNF652
						PSD3
						PIK3AP1
						PIP5K1C
						FADS3
						CCDC94
						FTSJ3
						ACSF2
						UVRAG
						ARAP1
						CYGB
						ACSL4
						ALKBH5
						PER3
						SNRK
						WEE1
						CPNE1
						RASSF5
						BTN2A1
						CEP350
						PDE8A
						FAM53C
						ATRN
						SESN1
						GNPAT
						EIF2S3
						GPATCH3
						HSPA13
						WDR18
						HSPE1-MOB4
						RPUSD4
						AAGAB
						CDC5L
						GADD45GIP1
						TRUB2
						SMARCC2
						CCDC124
						MMGT1
						PCK2
						TAB1
						DUSP26
						CYB5B
						TAF10
						MVK
						ISOC1
						ITFG3
						SENP6
						CPNE3
						ELMO2
						REXO4
						FHL3
						TMEM161A
						C11orf1
						PJA2
						GOT2
						TPBG
						NUPL2
						PPP1R14A
						DPCD
						TIMELESS
						BRAT1
						CGRRF1
						LMF2
						POLR3D
						FAM49B
						COMMD9
						THOC1
						MGME1
						INSIG2
						TMEM54
						FAM117A
						ARRDC2
						SAP130
						FAM83H
						LDOC1L
						FAM104A
						ASRGL1
						RAPH1
						GPT2
						CLCN5
						DAB2IP
						TACC1
						MOAP1
						BRI3
						IPO4
						PAICS
						GPRC5B
						PVR
						EIF3D
						CLCN7
						DEF8
						ECD
						N4BP2L2
						MYOZ1
						NRAS
						STXBP3
						FBXO9
						CBY1
						POLR1C
						FAM127B
						CCND2
						PDE6D
						MORN2
						ERI3
						ANKLE2
						NPTN
						VPS18
						HSF2
						LOC101060315
						TDRD7
						SOCS3
						UNC119
						CD79B
						DYSF
						COQ10A
						NXN
						MOB1B
						CAMK1
						URI1
						PCDH1
						PTPRS
						ZNF692
						INTS1
						EFTUD1
						PANX1
						CAMK2N1
						NAT9
						CNOT11
						LARGE
						AIM1
						PHLPP1
						DNAJB5
						CDK19
						LRP6
						LMNA
						SMTN
						SPRYD3
						MLPH
						SERINC1
						TNNC1
						RBM22
						GUSB
						UBE2D3
						PANK4
						PSMA2
						MRPL17
						ZNF444
						ARHGAP4
						UBE2I
						UBR7
						LOC101060567
						TMEM63A
						RRP36
						ITGB1BP1
						AP3B1
						MAPKAP1
						CTDSP1
						GRPEL2
						PYGL
						EMC8
						WRAP53
						RASSF4
						MKS1
						CRY2
						MAP2K5
						FAM111A
						PIBF1
						GOLGA4
						DNALI1
						PTEN
						KDM1A
						DMTF1
						CRELD2
						ALAS1
						FNDC4
						KIAA0907
						DMKN
						RCBTB1
						DCP1B
						TEAD3
						SLC23A2
						MYRF
						TMEM41A
						ATF3
						UBTD1
						ARHGAP19
						PIK3R4
						GCC2
						SH3BP5
						FAM109B
						ALDH5A1
						FAM178A
						SPATS2L
						PLEKHO2
						MAPKAPK2
						SLC25A44
						GYS1
						NGFRAP1
						DYNLT3
						EDEM2
						DAXX
						CAP1
						RAP1GDS1
						THOC7
						PSENEN
						PPIH
						GOLGA5
						MAFK
						SIRT6
						PRKDC
						RNF14
						NR1H3
						EXTL2
						RRAGC
						DOCK6
						C1orf122
						RAP2A
						HIPK2
						RAB32
						PBX1
						YES1
						MSH2
						ANKRA2
						TMEM251
						ABCC1
						FAM220A
						CHST14
						BTBD7
						SOS2
						TMC6
						KIAA0513
						HECA
						ETV4
						LRP4
						ZNF746
						SRGAP2
						PTPRZ1
						UGGT2
						RAB14
						SLC30A9
						BBS1
						EXOC5
						WDR41
						HNRNPA1
						LSR
						RPS6
						C1QB
						PRPF31
						DCP1A
						IRF2BP2
						IMP4
						BEX1
						FAM210B
						FASTKD5
						FKBP3
						FABP7
						MRPL21
						P2RX4
						EPS15
						EDNRA
						IFI35
						CLK2
						PIK3CD
						ZNF259
						MAOB
						SMN1
						NFATC3
						DHX36
						CSRP2BP
						PHC1
						ADAM15
						ADNP2
						SLC9A6
						SEMA5A
						TOR1B
						GATSL3
						DICER1
						LZTR1
						FBXL16
						KLF16
						MMP19
						STX3
						AP3M2
						TMEM194A
						PAXBP1
						ZFAND2B
						GOLGA1
						RHOBTB1
						C2CD2L
						PDK2
						SYS1
						SOX4
						COA4
						PNPLA6
						MRPS15
						TUT1
						KIAA2013
						QARS
						RCHY1
						TRUB1
						RINT1
						AMT
						TACO1
						HIGD2A
						BPGM
						CNNM3
						TAGLN3
						MICALL1
						TOM1L1
						SUGP2
						GLTP
						RPRD2
						GMEB2
						EHD3
						CDCA3
						HOMER2
						MOXD1
						PTPN9
						RRN3
						ADO
						LARP4
						ZNF12
						UCK1
						PEX5
						TMEM187
						GTPBP1
						PLEKHM1
						RDH10
						HDHD1
						BRD2
						BIN1
						ABCC4
						NUP153
						DUSP22
						NEK3
						PLXNA1
						CDS1
						GATAD2A
						EHBP1
						CASP7
						ALS2
						ARHGEF10
						SV2A
						MMP9
						ATP1A2
						FAM188A
						GDI1
						GFM1
						STMN1
						SMYD5
						RCAN2
						MAOA
						MED21
						EPN2
						TNFRSF10B
						NSA2
						MPC1
						NTS
						MICAL1
						SETDB1
						TCF25
						TWSG1
						LARP7
						HSPB11
						CDC45
						FARP1
						CD2BP2
						BCKDK
						RNF113A
						DHRS13
						PDPK1
						PPM1B
						FXR1
						PPP1R14B
						LAD1
						LSM7
						CCDC93
						KIAA0020
						POLD4
						SIRPA
						INA
						C12orf5
						SENP3
						MFSD12
						BAG6
						DCP2
						C8orf76
						ARHGAP27
						NF2
						EBPL
						POLE
						VAC14
						ADAMTS9
						COA6
						SMCR8
						ARF1
						GPSM1
						VPS13C
						CDK18
						RNF111
						EXOC7
						C5orf24
						NDST1
						RPS23
						B4GALT4
						SMCR7L
						TUBB2A
						MAP3K11
						PPP2R5D
						ASMTL
						MBD4
						C6orf62
						ELF1
						UBL4A
						BLOC1S6
						RRS1
						TRIB3
						SLC48A1
						BET1
						EMC10
						CLN5
						ZAK
						SLC26A11
						ERCC1
						SETD8
						LGALS8
						PHLDA3
						SMAP2
						TFPT
						C7orf25
						UBE2S
						RNF139
						SEPT10
						TBCE
						FAAH
						ARID1A
						SLC2A4RG
						TTLL12
						SMAGP
						ENO1
						MYCN
						LTV1
						PPP2R5B
						MTX1
						TRPT1
						UBXN2B
						OSTM1
						KAZN
						GIGYF2
						MARCH7
						VASH1
						FAM91A1
						HBEGF
						TRRAP
						PHF11
						ANKRD40
						ENGASE
						BCL7A
						GBA
						MLLT10
						PICALM
						POMT1
						AIF1L
						PELO
						TIMM10B
						GM2A
						RBM12
						PSMD13
						KDM5B
						ARGLU1
						KIAA0319L
						TKT
						EDC3
						CAND1
						DSCR3
						MINOS1
						RARG
						PKNOX1
						GCC1
						SPDL1
						FKBP15
						POLR3H
						LOC441155
						SGPL1
						CTBP1
						ABP1
						HOMER3
						UBE2E2
						U2AF1
						HTT
						NVL
						PACSIN3
						SCO2
						AKAP17A
						WASF3
						MMP15
						RAI1
						FMNL2
						RBPMS
						INPP5A
						BLOC1S2
						CCDC117
						SNX19
						TNKS1BP1
						NLK
						TLE4
						SYNJ2BP
						NRARP
						NPTX2
						TPRN
						ZNF174
						JARID2
						ATM
						CGNL1
						SMAP1
						RTEL1
						RTEL1-TNFRSF6B
						MME
						FAM118A
						VGF
						LDLR
						CASP2
						VTA1
						RRP7A
						ABHD16A
						DNAJC10
						ARMCX1
						GBE1
						PTPRN
						SPOCK1
						EMG1
						CCNH
						METAP1
						ATG16L1
						TTYH1
						WBP2
						IER3
						GLIPR2
						C12orf4
						GPHN
						APH1B
						COMMD8
						TIMM23
						RING1
						EIF3B
						SLC35F5
						TEN1
						EXOSC4
						CBX6
						NUDT22
						KIAA0368
						NUCB2
						NRSN2
						MINPP1
						RPUSD1
						CPSF1
						CUL4B
						LIMD2
						CEP70
						SPIN1
						PAK1
						SLC26A2
						KIF2A
						THAP11
						CREB3L4
						SNTB2
						UBE2D4
						MST4
						SIPA1
						HEATR6
						GIGYF1
						SRD5A3
						BCAR1
						ITPKC
						SETD1A
						COMTD1
						SPIRE1
						ATP13A3
						ANAPC4
						ALKBH2
						VSTM2L
						RILP
						HMMR
						CCSAP
						DAPK1
						SH3D19
						DENND4B
						NRIP1
						ZC3H7A
						ACAD10
						WDR19
						FKBPL
						ASXL1
						CDC42EP5
						MRPS16
						SF1
						NOL6
						DDX28
						DRG1
						SMG8
						EEF1B2
						MAD2L1
						SLC27A3
						NDUFA7
						AP3S2
						NDUFAF4
						CLPB
						KIAA1737
						TOMM40L
						RNF6
						DVL2
						CERS2
						MGMT
						AURKB
						NT5DC1
						CLDN12
						IL2RG
						CHID1
						TP53BP2
						PPAN
						C17orf75
						PIGU
						MAP3K3
						GFPT1
						TBC1D1
						YDJC
						STAT5B
						TES
						UCHL3
						RHOBTB2
						KAT8
						MAPK9
						LOC101060235
						KIF4A
						TCN2
						PLCG2
						CDPF1
						CEP55
						FBXL15
						RWDD1
						C20orf194
						TOB1
						CNNM4
						SEPT4
						TRAPPC6B
						TRIM33
						ASCC3
						TBCK
						IBTK
						RIMS4
						SFT2D3
						ALKBH6
						CFLAR
						TREX1
						OLFML2A
						FAM174B
						JMY
						CDC42BPA
						LIN28B
						PPAP2C
						CHTOP
						RTN3
						VAT1
						SERP1
						XRCC5
						ATP6V0B
						SLC44A2
						DAD1
						HEATR8-TTC4
						SPAG5
						AK2
						POLR2F
						POLR2C
						ATP5O
						RNMTL1
						BRIX1
						SELM
						SLC5A6
						ZMIZ1
						C19orf43
						FIBIN
						STX1A
						NDUFA13
						USP4
						GGNBP2
						FAM129B
						ETV5
						INTS3
						PHIP
						COL6A2
						FDX1L
						TMEM2
						RANBP6
						RTCA
						TESC
						PRUNE
						SAP30L
						GALNS
						IMPDH1
						NFU1
						STX6
						MRC2
						PTPN23
						SLC39A10
						RAB11FIP4
						NBN
						NCS1
						EFNB2
						PPP6R2
						CYP1B1
						SLC41A1
						C9orf37
						CAMSAP1
						CUL2
						NCKIPSD
						AFF4
						MEX3C
						WDR7
						ILVBL
						CDC40
						ORMDL1
						TFEB
						CLCN6
						ACVR1B
						PRR24
						BAZ1A
						ERLIN1
						NSD1
						RNF43
						YME1L1
						F11R
						SKIV2L2
						ARL6IP1
						DPAGT1
						TSTD1
						MED20
						LOC100996496
						BCCIP
						ABCD3
						POLM
						MRPL9
						SENP2
						HEBP2
						ACTC1
						PARN
						MOB3A
						CTNNAL1
						MED4
						CDC42EP3
						UBE4B
						ALDH3A2
						RAB6B
						CARHSP1
						SNAI1
						ZBTB4
						TACC2
						NSDHL
						RRP9
						HPS4
						PEBP1
						JAZF1
						C9orf72
						MFSD5
						MMAB
						FLVCR2
						ANAPC2
						LGALSL
						B3GALNT2
						AGPAT2
						ANGEL1
						PDSS1
						HNRNPUL2
						PEX6
						NCAPD3
						IFFO1
						ZXDC
						ARHGEF18
						TSEN15
						TRMT11
						ZNF76
						PARP2
						NAV2
						BCAT1
						PPFIA3
						NGEF
						PHF15
						CRAT
						ARFGEF1
						PDE5A
						TCF12
						SMCHD1
						HSD17B14
						PHF21A
						DLG3
						CSRNP2
						SUB1
						CAPZB
						POLD2
						SFRP2
						PHB
						ELP3
						CLNS1A
						TUBG2
						DNM1
						C19orf25
						ACLY
						CDK16
						MYD88
						MAT2B
						HNRNPDL
						ATP6V1D
						KIAA0196
						SNRNP25
						SDHB
						FLNC
						LRRC61
						ATP5D
						ISCA2
						CXADR
						ACBD6
						MRPS27
						IVD
						SPTLC2
						BUB1B
						IP6K2
						FBXW9
						DUSP23
						BBX
						SH3BP4
						CDK9
						TSR3
						GNA11
						SYNCRIP
						SNX7
						PPM1A
						CCS
						C1QTNF1
						CREB3L1
						CKLF
						DGKA
						B3GALT6
						CDR2L
						HOOK2
						ZNF133
						FAM195A
						SLC35F6
						DIRAS1
						HENMT1
						C1orf54
						HDAC7
						RUFY1
						PARP16
						TPD52L1
						USE1
						CCDC22
						NEURL4
						NIPA1
						FGF13
						C22orf29
						RRAS2
						MIR1909
						ZNF408
						ZYG11B
						UBR1
						CSDC2
						SUMF1
						INPPL1
						LRRC14
						MCF2L
						ZNF605
						CROT
						BCL6
						ADCY7
						LTBP4
						INPP1
						OGDH
						SDC2
						ACTB
						STAT3
						IVNS1ABP
						FBXO3
						TOR1A
						METTL9
						PPIF
						DNAJC19
						RNF8
						POLL
						KLHL22
						CDK2
						EDF1
						ACTL6A
						CLASRP
						DYNC1LI1
						ASF1A
						RHOC
						AACS
						SRPX
						NUPL1
						TIMM9
						RAB8B
						BIN3
						PAGR1
						ING4
						RABEPK
						MZT2A
						C9orf16
						INTS10
						BAALC
						FUNDC2
						ASL
						JAG1
						CENPW
						S100PBP
						C1orf21
						YEATS4
						APIP
						CDC25C
						HIRA
						RAD17
						SMNDC1
						RHOD
						N4BP1
						PHF6
						RAB23
						INSR
						ABHD3
						ARHGEF3
						PNPLA4
						SLC25A24
						IFT27
						AGO1
						SMG6
						PDE7A
						INPP5E
						MINK1
						CORO2B
						ABTB2
						CABIN1
						EHD4
						BOLA1
						UBALD1
						HMBS
						ZNF629
						PLXNA3
						AGL
						SOS1
						SEMA4C
						MTM1
						QSER1
						SEMA3F
						LRRC16A
						TMEM44
						NELL2
						ACP2
						PGAM1
						HSPA8
						EIF1
						ACAA1
						HCP5
						TCAP
						POLR2G
						SRM
						DLST
						DAGLB
						SNRPB
						CACFD1
						YARS2
						TIMM17B
						DDX54
						RGS16
						SNRPA1
						CA12
						PFDN4
						DCUN1D4
						PDCD5
						RPL30
						CWC22
						IKBKE
						SAT2
						ABCF1
						NBAS
						ATF6B
						DCK
						GPSM2
						GART
						TOP2A
						ASB8
						WIPF2
						WARS2
						ALKBH3
						PTK2B
						PSMC6
						NPTXR
						YRDC
						SEC22A
						SLC7A7
						MED8
						SOX2
						ADCY2
						HEXIM1
						TMCO3
						MED1
						GDPD5
						WTAP
						USP5
						FBRSL1
						MTMR3
						DIDO1
						IL11RA
						TRAPPC6A
						OCEL1
						GAK
						MLYCD
						SH3BGR
						PPP1R3B
						SUFU
						SOLH
						TRAPPC11
						NSMCE2
						ERI1
						UNC50
						SERINC2
						N6AMT2
						TUBGCP6
						C5orf51
						KLHL42
						PRKX
						ANO10
						ZNF189
						PPAPDC1B
						IQGAP2
						ARFGEF2
						ELP4
						MGRN1
						FHOD3
						DGKD
						SF3A1
						LAS1L
						MTCH2
						ESD
						PNISR
						PARVA
						TRIM37
						YLPM1
						THBS1
						SLC39A7
						TMX1
						SGSH
						RAB3GAP1
						TRABD
						ZNF627
						NAP1L3
						ACOT13
						ACP6
						RPL41
						DERA
						SPCS3
						ANKHD1
						NUDT5
						SPNS1
						MMP11
						SPPL2A
						DNAJC2
						HCFC1
						GFPT2
						IGFBP3
						CMC2
						LSM6
						UCKL1
						MKI67
						SYNGR1
						LYSMD2
						RAB40C
						STK3
						USP38
						NTHL1
						DRAM2
						TARBP2
						CTDSPL
						KHNYN
						APOM
						EPB41L1
						PYCARD
						TRIM32
						LOC100505729
						WIBG
						PPP1R26
						FAM175B
						VLDLR
						TSPAN33
						MEGF8
						RABGGTA
						ARHGEF9
						CNPY4
						TTC9C
						CHST3
						RRP1B
						SLC18B1
						DCHS1
						IFT122
						ANK3
						FAM160B1
						IFFO2
						EXO1
						SCRIB
						THBS4
						CLIP2
						TMEM106B
						ZNF318
						MIER2
						MPPED2
						LEMD3
						METTL21D
						ZNF75D
						LHFPL2
						ATP5L
						ZNF787
						FDFT1
						LAP3
						BGN
						MRGPRF
						GNG2
						LOC150776
						MFAP1
						MYLPF
						ARMCX3
						CCND1
						WDR47
						ETNK2
						MRPL50
						PET112
						TMPRSS4
						SCG3
						LRRC59
						NR2C1
						TADA1
						SUV39H1
						POLR2H
						CDS2
						TBPL1
						PREP
						WWOX
						F3
						GIT2
						STAM
						NDUFB1
						ABRACL
						ROMO1
						RAB4A
						RAMP1
						PHLDA1
						ATOX1
						ESYT2
						FBXL5
						LYRM4
						UNC93B1
						TBC1D10B
						GCAT
						C3orf14
						RNGTT
						BRE
						PLOD2
						LDOC1
						WDR26
						NCOA1
						SSH3
						ANAPC11
						SLC1A1
						GALNT3
						YPEL3
						NMB
						FAM172A
						MAP4K3
						IREB2
						TRIM47
						WDR83
						CRLF1
						TRAPPC9
						TCF7L1
						C10orf35
						FBXL7
						LEPREL2
						GNPTAB
						ATG2B
						CUL7
						LACTB
						P2RX5
						TBKBP1
						LOXL3
						DTNBP1
						MUM1
						DOT1L
						SLIT2
						ELOF1
						NCOA3
						FLYWCH1
						PAOX
						STK16
						BSPRY
						MBTD1
						SUV420H1
						POLI
						RAP1GAP2
						SPAG16
						AMZ2
						FZD5
						MAP1S
						CRBN
						STC2
						TOR1AIP1
						C1orf63
						RNASEH2C
						CDC23
						ERBB3
						SNX4
						ETF1
						ACTR6
						MRPL44
						MAN1B1
						TAPBPL
						COPS5
						OSBPL2
						COX7A2
						CD276
						EIF3A
						HCCS
						GPM6B
						AP1S1
						TTI1
						GOLPH3L
						CCDC85B
						TP53RK
						TRIP10
						SULF2
						TPST2
						CTSA
						SWAP70
						SARS2
						DVL3
						NUS1
						TIMM21
						NDEL1
						NIT2
						TM9SF1
						SUDS3
						ZDHHC17
						APEX2
						ZNF706
						BOLA2
						PROSER1
						ZDHHC2
						AQP5
						EIF4G3
						TAF2
						JPH4
						SURF1
						COL4A3BP
						RAB15
						MAPK13
						GMEB1
						MARCH9
						CSRNP1
						TMEM186
						LOC101060460
						SRCAP
						GABBR1
						COLGALT1
						FBXO41
						ZNF638
						AHCYL2
						FAM189B
						MELK
						PLA2G4C
						OSTC
						KBTBD11
						POLD1
						C9orf3
						FAM173B
						C1orf131
						WTIP
						CAMKK1
						TMCC1
						CASK
						SLC17A9
						FANCC
						ARHGAP39
						CDYL
						EFS
						BRPF3
						ZBTB18
						RAPGEF2
						PABPC1L
						KIAA0753
						IPO11
						KIT
						THEMIS2
						FAM211B
						FOXJ1
						KATNAL1
						WSB1
						GLUL
						SEPT6
						TMEM97
						DERL1
						ABHD8
						CAP2
						ARL1
						CTNND1
						GPATCH4
						AGPAT4
						CISD2
						LMO4
						TP53I13
						PLA2G16
						CDT1
						KLHDC4
						RPS6KA4
						NXT1
						GLRX5
						C12orf10
						RBM17
						TM2D1
						RBMX2
						MRPS9
						ZW10
						ID4
						CYB561
						DUSP2
						MRPL18
						PMS1
						MAP1LC3A
						CMTM7
						COL7A1
						GPAM
						UBN1
						LOC100996628
						EID2
						ATRX
						MSH5
						GYLTL1B
						GLB1L2
						PSKH1
						IFT88
						TAF6
						BAI2
						TMX3
						GCH1
						DHTKD1
						LATS2
						VANGL2
						TMEM150A
						NID2
						ANKRD12
						INF2
						FZD7
						ALG13
						DENND2A
						TMEM47
						ASAP3
						TSEN54
						ADRBK2
						ATAD3A
						ATAD3B
						GNE
						CCDC64
						INO80D
						LOC339166
						ASPH
						SSH2
						ACBD5
						LLGL2
						ITGAE
						SLC9A8
						C1orf226
						PTPRD
						RGMB
						SMO
						ALDH9A1
						SUMO3
						NAA50
						ARL8B
						BUB3
						KLF2
						EMC1
						IST1
						PIM2
						SF3A2
						VWA1
						SH3BP5L
						SRPK2
						FSD1
						ARPC5L
						ZWILCH
						C9orf78
						CHURC1
						GET4
						TMEM14B
						MYLK
						GLIPR1
						ATL3
						REEP2
						CHCHD6
						NCAPH
						PIGK
						MIPEP
						STX12
						SLC37A3
						ZNF689
						GNPDA2
						POP5
						HIF1AN
						FAM110A
						SLC7A11
						MT1F
						ARID4B
						TUBGCP3
						CDC42
						CRYM
						MID1
						LPHN1
						ANAPC1
						CHEK2
						GAS1
						DHX58
						FAM216A
						NMRAL1
						SERPINI1
						CCDC28B
						PSMA4
						SGPP1
						CRAMP1L
						SOX8
						MDM4
						ANKRD37
						BCL7C
						ATP13A2
						SENP5
						PRKCB
						BCL9
						TMCC2
						KIF23
						DNAJC27
						RNF169
						ADORA2A
						ZFAT
						STAP2
						RABL2B
						AURKAPS1
						EFR3B
						MRAP2
						RNF41
						RFX7
						SNX30
						RC3H2
						TCAIM
						BDP1
						PHF16
						SUOX
						TPSAB1
						SLC36A1
						KIAA1407
						FAM131A
						LECT1
						SLC6A6
						UBE2L6
						LRRC32
						PARP14
						HNRNPU
						CYCS
						NASP
						KLHL25
						PRKAR1A
						CLIC1
						AZI2
						CWC15
						SNORA29
						CEP85
						CDK5R1
						ABCF2
						TBL3
						UBE2G1
						UBE3C
						RNF11
						SLC12A4
						SND1
						FES
						EIF2B3
						TEX2
						PDSS2
						THBS3
						METTL17
						C2orf43
						DUSP6
						CC2D1A
						PRPH
						PLLP
						NQO2
						C17orf61-PLSCR3
						ZC3H7B
						SNRNP40
						ATL2
						PPP1R1A
						REEP3
						C12orf49
						EPS8L1
						SKA1
						CHPT1
						MESDC1
						HEYL
						DONSON
						RHBDF1
						KCTD9
						RUFY3
						INTS5
						PDCD2L
						NR1D2
						EML3
						EFNA4
						PRR5
						PPIC
						KIF21B
						EIF4ENIF1
						LOC100506639
						RICTOR
						TYRO3
						TPRA1
						PIGF
						PCNX
						ZNF232
						RPS6KC1
						LZTS1
						KNTC1
						CYP27B1
						RNF219
						CCDC174
						FAM102B
						ECHDC2
						PLCB2
						MGAT3
						TNFRSF25
						RELB
						PITPNM1
						TRANK1
						USP37
						PAIP2B
						YTHDC2
						EIF2AK3
						PRKRA
						SLC7A8
						GRB10
						MIR1257
						PLK2
						RGS5
						CTNNB1
						CSE1L
						CORO7
						TOLLIP
						UQCC
						SF3B3
						MAN2C1
						DR1
						ATP6V1C1
						SPTSSA
						MTDH
						TTC37
						UBE2M
						C12orf75
						MIR4691
						NMT1
						UBE2D2
						EIF6
						FBXO22
						CDC42EP1
						MMADHC
						PQLC1
						NPM3
						QTRT1
						POLE4
						GPR108
						WBP4
						TMEM160
						NPR1
						ACN9
						DNAJC30
						PPA2
						PDP1
						PIAS4
						FBXO2
						BLOC1S4
						DPM3
						HIPK1
						SAV1
						TSPAN12
						TMEM27
						PTDSS2
						RASSF1
						MBD6
						NEK2
						C11orf83
						SCRN2
						FAM174A
						EDEM1
						MRPS10
						ADCY1
						EXOC2
						NFRKB
						MSANTD4
						ZBED4
						SMUG1
						PHC3
						CA11
						NAA35
						SLC30A7
						ZBTB43
						NYNRIN
						NAPSA
						PCF11
						LRFN4
						RAB7L1
						ETS1
						LRRFIP1
						ARHGAP23
						GLCE
						TRPM4
						TMC4
						COQ2
						FNIP1
						SNX13
						PTPN13
						EFNB3
						ZNF84
						LOC100996464
						ZBTB34
						PGBD5
						MEX3A
						INO80
						FNDC5
						PEX7
						DIAPH2
						PRR12
						ZNF558
						GNB5
						CELSR3
						ACSS2
						REPS2
						LIME1
						SRSF8
						ACTA2
						LDB2
						SEC23A
						ACADM
						EPB41L2
						SAFB
						LMBR1L
						COX6A2
						SLC4A1AP
						HIRIP3
						DLGAP5
						TRIM22
						GGA2
						PNPO
						GNG11
						NUDT3
						TXNL4B
						MDM1
						UBTF
						MIDN
						MTF1
						TMEM126B
						P4HTM
						RWDD4
						DAPK3
						CSTF2
						PLEKHO1
						MTHFS
						PFKFB4
						CHAC1
						GALNT7
						SLC7A1
						HBS1L
						LARP6
						UTP3
						PPP3CC
						TMEM168
						PTRHD1
						NEDD4L
						PPL
						C1orf27
						PEX16
						MAD2L2
						GOSR2
						FLYWCH2
						SEMA4F
						NUF2
						CCDC43
						ELP5
						TRAPPC5
						SIRT3
						KCNMB4
						TYMP
						POLR2D
						QKI
						C3orf58
						L3MBTL2
						TMEM206
						ZNF768
						TNKS2
						C17orf80
						CACNG4
						DGKQ
						ARID3B
						CMC1
						CUL5
						FGR
						MFF
						FAM57B
						C8orf82
						UTP14C
						ALG11
						HS1BP3
						SEZ6L2
						HIP1R
						MYBBP1A
						RPTOR
						LYSMD3
						CYYR1
						LPPR2
						CRTC3
						SAG
						SP110
						EMID1
						PARS2
						SMC5
						HKDC1
						TMCO4
						PTPN21
						CALD1
						RPRM
						CCNYL1
						MSANTD3-TMEFF1
						TMCO6
						CLDN15
						LCLAT1
						TRPC1
						DHRS11
						HIVEP1
						ARHGEF11
						ITSN1
						NUP88
						HADH
						TMEM35
						MPP1
						CDK4
						CYP51A1
						GOLPH3
						NT5C2
						VEZT
						CCNA2
						AP1G1
						LEPRE1
						CHMP4A
						LOC100630923
						IGFBP2
						CAST
						G3BP1
						EXOSC3
						BCAP29
						AKAP13
						LEPREL4
						ACAT2
						PLEKHF1
						CDC37L1
						UFSP2
						CDC42SE1
						TBC1D25
						TUBGCP5
						KAT5
						UBLCP1
						RIPK4
						TMEM8A
						CNOT3
						FASTKD1
						KIAA1033
						NGDN
						NARG2
						ELL3
						ANKRD28
						SSBP3
						DGAT2
						BRPF1
						ZNHIT6
						TNNI3
						RGS12
						RUNDC1
						OBFC1
						STK17A
						NFE2L3
						GABRB3
						BAIAP2L1
						AKAP11
						HIF3A
						KIAA1967
						STEAP3
						PARP8
						HCST
						RBP7
						MECP2
						LIFR
						AVEN
						LOC101060729
						ZMYM4
						SFI1
						STUB1
						KIAA1109
						DZIP1
						B3GNT5
						CCSER2
						CBX2
						PPOX
						XPA
						STK35
						GABPA
						BAIAP2
						CENPV
						CSF2RB
						ZNF286A
						METTL23
						APPL1
						CEP250
						DDC
						TLE2
						MEF2B
						MEF2BNB
						HOOK3
						AKAP8
						ELMSAN1
						ISY1-RAB43
						SHPRH
						TMEM37
						CAMSAP2
						WDR62
						RAPGEF5
						MMP24
						ZNF473
						PRKD1
						SLC6A19
						GRWD1
						TIMP2
						PKM
						ENG
						RAB5A
						LOC100506558
						ZNHIT3
						GDE1
						MAPK6
						C12orf23
						SS18
						GNAI1
						PTBP2
						RAB35
						WDR54
						SP1
						RAB7A
						PABPC4
						RANBP2
						ZNF3
						GGH
						GGT7
						COCH
						NCAPG
						SDAD1
						PEX12
						CCNY
						KPTN
						FUBP1
						GABRP
						LYAR
						TFB2M
						ENAH
						UBE2R2
						PPP3CA
						HABP4
						FBXO16
						ZNF395
						TRIM2
						NETO2
						CDCP1
						RAD1
						DYNC2H1
						RFC4
						RTKN
						MSL3
						LRBA
						ARHGEF15
						NDUFAF1
						TBC1D17
						PPP2R2B
						PHF19
						KIAA1468
						WDR24
						EMB
						PIK3C2A
						REV1
						RARA
						TRMT13
						GSTT2
						MIA3
						KLHL13
						GATS
						CYP2R1
						USP13
						BMPR1A
						IGF2BP3
						KCNS3
						DOLPP1
						MVB12A
						FAM122B
						CCDC137
						AP5Z1
						CNKSR3
						CHML
						MB21D2
						PKN3
						PALB2
						GLT1D1
						CDRT4
						C1orf51
						GAL3ST1
						SLC27A1
						BIK
						GLTPD2
						SMURF1
						CYB561D1
						LINS
						AMMECR1
						PLEKHA1
						ZDHHC8
						TRPV4
						FOXK1
						WDR90
						TAZ
						CSPG5
						UBOX5
						BTAF1
						DMD
						PLIN3
						NOL11
						ALDH6A1
						RANBP1
						F2
						WASF1
						KIF20A
						CAPZA2
						EXT2
						LCMT2
						SUSD2
						BCKDHB
						CREB3
						FAM26F
						CRISPLD2
						PLP2
						GTF2A2
						TRMT12
						STX8
						SRSF3
						UBE2D1
						SMAD1
						FRG1
						MALSU1
						CRABP1
						CCHCR1
						SZT2
						SYNGR3
						MRPL33
						TAP2
						RILPL2
						NDUFS7
						GCHFR
						TMEM18
						ENDOG
						NAIF1
						FAM21A
						CYTL1
						SGCE
						NDUFV3
						BCL9L
						PBDC1
						C2orf47
						DVL1
						HEMK1
						SCN1B
						IL17RB
						GAS2L1
						CXorf40A
						FNIP2
						CYLD
						CA14
						DDX10
						GNB4
						RBFA
						GPBP1
						PLEKHB2
						EMILIN2
						CCDC84
						CENPC1
						MTX3
						RAD51L3-RFFL
						PCNT
						DSTYK
						TRPM7
						SH3PXD2B
						MORC3
						HERC6
						ARHGEF7
						WDR70
						RGS9
						SLC22A17
						SRC
						CTXN1
						POP1
						ZBTB11
						CARD11
						RANBP17
						SLC19A2
						C7orf10
						GON4L
						INHA
						ZNF776
						EPHB2
						FOXN2
						IL17RD
						FRAS1
						SLC15A4
						ITSN2
						CNOT6L
						FGD6
						ADAM19
						ZIC2
						UHRF1
						HLA-DRB1
						HLA-E
						C2orf15
						HNRNPA3
						MTMR6
						NOL7
						PGD
						MBTPS2
						KBTBD6
						PICK1
						SFXN3
						GPN1
						EXOC6
						C6orf211
						CLDN11
						SGCB
						PHF23
						RNF138
						LEO1
						POC5
						GNG7
						CDK6
						SFRP1
						LRRC40
						RPS15A
						SCNM1
						HAT1
						PKMYT1
						ZNF24
						AMN1
						SAYSD1
						KPNA6
						FEM1C
						SLC35F2
						CREBZF
						REEP6
						FIS1
						TYROBP
						CRISPLD1
						NDUFA1
						ORAI1
						GPX7
						SP3
						PIGB
						AKAP2
						RPS6KB1
						CHGA
						TRAPPC1
						PYGO2
						SCAF8
						TNFRSF10D
						C6orf136
						PXMP2
						CAPN3
						DUSP16
						KIAA1467
						FBXO30
						DDX11
						TDP1
						KCNQ1
						PTRH1
						GSN
						DNAJB12
						VAT1L
						GMIP
						PDGFC
						TTC28
						OXR1
						C11orf84
						TRIM35
						TMUB2
						LYL1
						MTERFD1
						GAPVD1
						ABCA3
						TMEM178A
						CHD7
						SCAF11
						MED12
						SOCS6
						L1TD1
						COPS7A
						ARHGEF6
						SHANK3
						DOCK11
						EPHA1
						GLI3
						CNTRL
						CEP170B
						PRR3
						PTAR1
						CORO2A
						ALPK3
						NEIL2
						B9D2
						ZNF385B
						STK4
						SCMH1
						MKKS
						PLP1
						PA2G4
						CNN2
						HSP90AB1
						VSNL1
						COL9A3
						BTF3L4
						IFNAR1
						ETFB
						OGFOD1
						RPL13
						TPP2
						ZFP91
						TBC1D22A
						TTK
						CEP41
						AK3
						EPHA4
						TMEM132A
						MALL
						FTO
						RIOK2
						MON1A
						NLE1
						PHKB
						C14orf80
						CELF2
						MRPS11
						NDUFA3
						LPGAT1
						CHM
						LYPLAL1
						TRMT61B
						SLC17A5
						CDC123
						NFKBIL1
						SAAL1
						TIA1
						GAR1
						PDCL3
						WDR20
						LAMB1
						GNAZ
						GCLM
						ZBTB9
						RNF166
						YBEY
						RHBDD1
						PCSK9
						ZBTB45
						PDPR
						ZNF609
						PLEKHH3
						CDC14B
						CAB39L
						GRTP1
						ZNF385A
						TBC1D8
						TCTEX1D2
						LENG8
						GOSR1
						BRMS1L
						PDGFRL
						HMHA1
						KNOP1
						TMEM80
						ABHD14A
						ESRP1
						PEX1
						UPF3B
						SH2D3A
						FXYD1
						DCAF16
						MORF4L2
						SMCO4
						VWA5A
						NR2C2
						CENPA
						CAPN7
						OTUD3
						SMIM13
						RACGAP1
						SMPDL3A
						GRB14
						RC3H1
						TTC13
						LRRC8C
						TNK2
						MAP2K7
						PHLPP2
						ATG2A
						MYO19
						INPP5J
						AGFG1
						SERHL
						PLTP
						OBSL1
						C7orf60
						TRIM21
						ENHO
						TAF1
						CRYBG3
						NKIRAS2
						IRF2BPL
						GDF3
						C11orf58
						FUCA1
						ANXA7
						TAF15
						DNAJA2
						CIAO1
						MUT
						DNAJB11
						DDX19A
						ZNF668
						UBIAD1
						SPHK2
						SREBF2
						PPAP2A
						BNIP2
						PSEN2
						CKAP2
						CNOT4
						USP34
						ALYREF
						METTL16
						RPUSD2
						FAM46A
						CREBL2
						CD302
						TMEM183A
						GRB7
						HSF1
						ABHD5
						AIFM2
						CRY1
						COMMD3
						MLXIP
						E2F1
						CPXM1
						CYB5D1
						FTSJ2
						CSNK2B
						C12orf45
						SLAIN2
						USP32
						CCDC144A
						CXorf57
						KREMEN1
						GNPNAT1
						OTUD6B
						RNF216
						WDR36
						CADM3
						FAM64A
						ZFAND2A
						ZFR
						PLCG1
						POLG2
						MCM3AP
						GFER
						SNX24
						MASTL
						SMPD2
						ABHD12
						ZNF580
						BRD3
						DYRK1B
						AGPS
						ZNF766
						SNCB
						OSBPL11
						SLC29A2
						SFMBT1
						ZDHHC12
						PYROXD1
						AKAP12
						STX17
						ARHGAP29
						SMURF2
						MYO5C
						PHYKPL
						TOP3B
						ANO1
						RNF157
						C2orf42
						SPNS2
						FKBP1B
						RMI1
						SNX11
						ATP11C
						ZNF18
						BCL11A
						CASKIN2
						TXNDC16
						DNAAF2
						MPP6
						SYNJ1
						ASB7
						TMEM104
						KCNK5
						KCNC4
						CECR1
						SOWAHC
						C17orf103
						TRMU
						ZNF251
						HELQ
						CAND2
						MTL5
						CREBBP
						JAG2
						TESK2
						CCBL1
						KIAA2018
						ZNF75A
						LARP1B
						ESPL1
						CMKLR1
						CACTIN
						EIF2S2
						CCNI
						LMAN2
						IPO13
						NUP133
						PNMA2
						OGDHL
						CCT5
						PNMA3
						SNX1
						GLOD4
						CCNB1
						PTTG1IP
						PBK
						TFPI
						CLINT1
						APOBEC3C
						LSM5
						SCFD2
						PTN
						KIAA1143
						AGA
						PPCS
						MAPKAPK5
						APTX
						CHST12
						RAB3A
						PHKA2
						ARHGAP28
						PDCD11
						NR1D1
						ALG6
						PDCL
						STYXL1
						GLCCI1
						SPC25
						ZNF581
						LNP1
						ENTPD1
						SIKE1
						FRA10AC1
						C21orf2
						TRIM13
						TCF19
						PPP6R3
						HIC2
						FST
						CD2AP
						PDZD4
						BID
						COG6
						TRIM68
						PIGQ
						FGFRL1
						SGOL2
						AADAT
						GLTPD1
						TECPR2
						OSBPL1A
						RAD51C
						SLC25A19
						HCFC1R1
						PELI2
						PHF10
						ZSWIM3
						PPP2R3B
						SMARCAD1
						E2F2
						TOR2A
						RPP40
						KLHDC9
						FIZ1
						ZSCAN26
						MXD3
						RNF208
						SLC35E2
						COL4A5
						PDE4B
						LRIG3
						PDZRN3
						C8orf44-SGK3
						MRPS31P5
						FAM58A
						C9orf116
						ZNF512B
						TRIM59
						SLC35G2
						ZNF853
						PIDD
						MID2
						SLC12A2
						ST3GAL3
						SACS
						CRIPAK
						RAB11FIP2
						SLC37A1
						RAB38
						SWI5
						GXYLT1
						COLGALT2
						ZNF322
						FCHO2
						KIF12
						TSPAN11
						SPACA4
						ATCAY
						SART3
						PARP10
						ATP5B
						COPS2
						HYPK
						STC1
						SNRPD1
						SUMO1
						MAD1L1
						DPH2
						KIFC1
						LMAN1
						SPRYD4
						GPATCH2
						NAP1L2
						YIPF4
						AMPD2
						GGCT
						TMEM179B
						SUPT20H
						RBMS1
						AP2M1
						RIPK2
						CYB5R4
						TCF4
						TMEM127
						SLC39A8
						COQ10B
						TRIO
						SHARPIN
						RABL5
						TMEM185A
						CACNB1
						PTPRK
						TMEM158
						SLC35C1
						NCDN
						ING3
						SUGT1
						ANXA3
						FRMD4A
						CAPN10
						PRMT10
						TMEM256
						ZNF641
						TRIT1
						HPCA
						BMP7
						DDX31
						RABGGTB
						EEA1
						COG8
						TEF
						EAF1
						ORAOV1
						MED30
						SH3BP2
						ALDH16A1
						LUZP1
						LRIF1
						DMTN
						C11orf54
						SLC12A6
						RABGAP1L
						FASTKD3
						UBE2C
						DGCR8
						NACAD
						C6orf226
						USP8
						NRCAM
						SLC35F1
						PRIMA1
						ASTN2
						SMC6
						ATG16L2
						NPIPA2
						TMEM177
						MYO5A
						BTRC
						PIKFYVE
						FOXP4
						PPIP5K1
						SEMA6D
						KIAA1644
						GSK3A
						NHSL1
						FAM65B
						RAP2C
						HYLS1
						C20orf196
						ZNF721
						ZDHHC16
						ASPHD2
						ZNF83
						PRRG1
						ENKD1
						KCTD14
						CCNE1
						STAC2
						MARCH2
						PPARA
						ZNF711
						DISP1
						C7orf43
						UNKL
						EPHB3
						FAM98A
						CNIH2
						TMPRSS5
						ZNF337
						RCAN3
						C3orf52
						TRAPPC2
						ZCCHC18
						TPK1
						GABPB1
						CCDC24
						LNX2
						PTGIS
						DNMBP
						PATZ1
						FBXW4
						HCN4
						MCAM
						ALDOC
						ANLN
						RPA3
						SLU7
						MGST1
						AMPH
						TXNDC15
						FOSL1
						NREP
						SHOC2
						CSK
						BFAR
						NUDCD2
						LIG1
						FAM71D
						SF3B4
						TMED4
						NPRL3
						MFNG
						CRYBB1
						MIS18A
						DUS2L
						PMAIP1
						AMBP
						SULT4A1
						GPD1L
						GUF1
						ZNF526
						DNAJC5
						CDK5RAP2
						FAHD1
						FBXO8
						MBIP
						HAUS4
						DOK5
						UBA5
						POLR1A
						RSBN1
						TMEM55A
						TSR2
						RHOF
						CHCHD1
						TLN2
						USP48
						APPBP2
						ECE2
						CCK
						L1CAM
						ZNF827
						TPRG1L
						HDAC10
						ZKSCAN4
						SYT1
						ANKRD35
						TCP10L
						NUP37
						HRASLS
						RP2
						TANK
						KIFC2
						DCAF10
						ERAP1
						ZNF219
						HS6ST2
						MAP2K6
						FUZ
						E2F5
						DYRK2
						LIMK1
						MOCS1
						HPN
						SPATA7
						IFT74
						TUSC1
						SYT13
						BRAP
						ABCB10
						YOD1
						ABCC10
						PAFAH2
						ARHGAP44
						TMEM88
						SPOPL
						VANGL1
						LMBR1
						SON
						MAP4K1
						RBFOX3
						PAX8
						TMEM120B
						ZC3H4
						MRPS22
						FAM149B1
						KLHL2
						TRMT5
						TMEM131
						TGFBR2
						ARL6IP4
						IFNAR2
						PCSK5
						SAMD11
						CD58
						CAPN13
						TRPV6
						ETV7
						ZNF227
						JPH3
						ARHGEF37
						AS3MT
						SOX11
						DMXL1
						PJA1
						BCOR
						DMAP1
						DEXI
						GALNT12
						HAGHL
						HSPA2
						EIF5
						YY1
						TUBB
						ABCB8
						PDPN
						HMGN2
						ZBTB17
						CHMP2B
						CSTF2T
						MRTO4
						TMF1
						ALG2
						GPBP1L1
						CALM1
						TFCP2
						FASTKD2
						PMM1
						FCGR2A
						ITIH4
						GHDC
						FDX1
						PGM2L1
						MRPS17
						HERC4
						MRPS18C
						GSKIP
						KIF3A
						PGS1
						DDIT4L
						MAGOH
						QPRT
						NSRP1
						TMEM55B
						CIR1
						CBL
						ZNF346
						MED13L
						SH3KBP1
						NEK6
						CWF19L2
						LSM12
						DOLK
						C17orf59
						XRCC3
						PKN2
						NR2C2AP
						DIXDC1
						STXBP6
						LRP3
						RND2
						CEP63
						ACER3
						THNSL1
						GAB2
						IPO8
						NFYC
						RAD9A
						AEBP2
						ZNF217
						TUFT1
						HAPLN3
						CARD10
						POLRMT
						GATAD2B
						FZR1
						SNPH
						TMEM198
						IQCJ-SCHIP1
						TIMP4
						MAP4K5
						TMPRSS2
						ILK
						TMTC3
						HSD17B8
						VPS13B
						PPP1R9A
						LTN1
						EVI5L
						DTX1
						MERTK
						CREM
						FAM173A
						THAP7
						C10orf76
						DLL1
						ZNF343
						LIG4
						MAGI2
						CITED4
						WDR35
						PDIK1L
						C14orf169
						NT5M
						CDK14
						SRGAP3
						FBXO5
						BLOC1S1-RDH5
						USP31
						FLT1
						PIGN
						HRASLS5
						ZNF579
						ITGB4
						PCGF6
						PCDH7
						EXPH5
						CCDC113
						CLTCL1
						GTPBP3
						FAM101B
						GLTSCR1
						IRX3
						C8orf58
						DACT3
						CEP78
						KCNIP3
						MMACHC
						MAP9
						RCOR2
						COL23A1
						LOC100129518
						ISYNA1
						SUMF2
						PSPC1
						PNN
						TPP1
						SYP
						LMBRD1
						SEC23IP
						HADHB
						FGF2
						YWHAB
						UAP1
						ANP32E
						ARHGDIA
						FAIM2
						TOP1MT
						USP7
						CNOT10
						TCOF1
						CAMK2B
						PHF17
						FAM126A
						RIT1
						RNFT1
						CALB2
						HDAC6
						UCHL5
						LANCL2
						TASP1
						RFX5
						TTC33
						RABL3
						ESF1
						EGFR
						AZIN1
						CDKN2D
						LOC101060555
						FAM98C
						NDE1
						SLC38A3
						NCOR1
						NLN
						LOH12CR1
						GATAD1
						POLB
						TMEM147
						EP300
						GNG4
						VARS2
						TCEAL3
						GCOM1
						VPS16
						FUBP3
						TGS1
						ZNF784
						MIS12
						MCHR1
						C9orf40
						MYBPC3
						L3HYPDH
						NFKB2
						FJX1
						CCDC91
						STEAP1
						FBXW2
						C11orf82
						MED23
						MOB3B
						PPARD
						DMWD
						KCTD11
						COL26A1
						ARHGEF4
						KLF12
						TTPAL
						FCHO1
						ZSWIM7
						CAMKMT
						ESCO1
						RPH3AL
						LETM1
						NFXL1
						PLCXD1
						METTL7B
						HAAO
						SLK
						SNTB1
						ZSCAN9
						HEATR5A
						CEP290
						ATP8B2
						ZBTB39
						RBPMS2
						SPAST
						SDK1
						ZSCAN25
						PTPDC1
						WDR60
						PIGA
						C5orf45
						TRIM6
						IHH
						YJEFN3
						ZFP90
						ANKS6
						RHBDL3
						FUT1
						MAPRE2
						TUBB2B
						CPSF6
						CALU
						TMED7
						GBAS
						PRELID1
						VAPA
						ZC3H14
						CRK
						ZNHIT2
						TSPAN31
						CAMK2D
						USP9X
						CTSL1
						MZT1
						RLIM
						NOL12
						RNASEH1
						SAR1B
						VPS37A
						PRMT6
						GPX1
						TFDP1
						KIAA0930
						EPM2AIP1
						PRTFDC1
						ACAN
						SMAD4
						IER5L
						LRG1
						VEGFA
						LIG3
						GSTO1
						POGLUT1
						C15orf39
						UGCG
						HOMER1
						MAK16
						TWISTNB
						MLLT1
						TTLL1
						C11orf57
						GMPR2
						DEAF1
						NAV1
						TRIM14
						USP16
						ARHGAP35
						ZNF521
						RAB27A
						LIN28A
						PBX2
						RUNDC3A
						SCGB3A2
						SPRYD7
						LPAR2
						FOXM1
						TCEAL7
						C2orf49
						MCUR1
						MYO1B
						FBXO33
						MAU2
						SLC4A2
						LRRC28
						LIPG
						IRF2BP1
						MAN2A1
						PAQR8
						ZNF354A
						OVOL1
						XRCC1
						MATN3
						DIRC2
						CCDC77
						ATG14
						RAB20
						BEX5
						ROBO1
						RAP1GAP
						TJP1
						GDF11
						SPTBN2
						SLC7A6
						SLC38A4
						SMAD7
						FRAT2
						ICA1
						DSG2
						DSC2
						ZNF618
						WDR67
						ZNRF3
						CACNA1H
						PDE4A
						TMEM133
						PRRX2
						FBXL18
						ZFP112
						OGFOD3
						C12orf60
						MANEA
						ATP8A1
						KLHL15
						TAOK2
						NEDD4
						ASTE1
						BEND3
						TNK1
						FBXO10
						HAS3
						CBLC
						RAB5C
						SPATA2
						ZDHHC23
						SULT1C2
						DENND5B
						HOXA9
						RTN4RL1
						DTNA
						TMEM200B
						ATP5J2
						PITRM1
						PPP1CB
						HNRNPR
						PDHB
						TRMT2A
						JMJD4
						NIPAL3
						CNP
						MRPS25
						MOB1A
						EIF3J
						NSL1
						EFHD2
						MRPS26
						TET2
						WDR13
						ASPSCR1
						DCAF5
						GTF2H5
						MAGOHB
						ZUFSP
						MTFR1
						DPP8
						SLC16A14
						HS2ST1
						IPO7
						HINT3
						RORA
						STX4
						LEPROT
						SMC3
						MRS2
						PRIM2
						RHPN2
						ZNF410
						BOC
						TRIM56
						XIAP
						AMOTL1
						WDHD1
						LOC101060363
						KIF21A
						MRM1
						ATAD2
						SDCCAG8
						FABP6
						MICAL3
						C1orf56
						LUC7L
						LOC101060412
						NFYA
						UBR3
						MARCH3
						SMPDL3B
						SORBS1
						PITPNC1
						ATP2C1
						GAL
						FBXW7
						LRRC47
						C6orf203
						PELI3
						COL11A1
						MIER3
						TBC1D24
						ATF7IP2
						ZC3H8
						ERI2
						BORA
						C10orf99
						TMA16
						CENPN
						MRE11A
						S1PR2
						USP46
						C21orf91
						ZNF606
						SNCAIP
						ARC
						KLC1
						CPT1C
						PAQR3
						JPH1
						ARMC9
						OTUB2
						ALKBH1
						NFKBIB
						C1orf112
						SLC24A1
						ZSCAN16
						PIF1
						SREK1IP1
						FAM76B
						BCORL1
						SENP7
						ZNF319
						XRCC4
						VWA8
						SLC2A13
						MYBL1
						FAM13B
						EBF3
						SSC5D
						ZNF616
						GPIHBP1
						UBR2
						ZFP41
						C15orf52
						RNFT2
						CNEP1R1
						ABCC6
						ABHD14A-ACY1
						PLEKHH1
						RIN1
						LRRC8D
						TMEM135
						SIX2
						TCL1B
						COL4A6
						RNF19B
						SOGA1
						HEXIM2
						ASAP2
						MYBPH
						CLIC4
						NEFL
						HSPA5
						LGALS3
						STT3A
						MPP2
						KRI1
						RIOK3
						RNF10
						TIMM17A
						LONP1
						THUMPD1
						HNRNPF
						WDR91
						NCBP1
						CALB1
						FBXO28
						MMP14
						MARK3
						RMDN1
						MRPL11
						XXYLT1
						DDX25
						FAS
						TRA2A
						KRCC1
						SLC30A1
						CBR4
						KIAA1683
						AJUBA
						GPC6
						FAM222B
						EEPD1
						FAM177A1
						STAG3L4
						MC1R
						CSNK1G3
						PTPN6
						TRNAU1AP
						C3orf38
						STK17B
						PCCB
						ABHD17C
						FAM35A
						C19orf24
						B3GALT4
						SMEK2
						R3HCC1L
						C2orf40
						LOC729020
						BUD13
						PDDC1
						MAP4K4
						EMC2
						PDCD2
						ANAPC15
						CCNT2
						FAM69B
						C12orf65
						VPS53
						PLBD2
						KANK3
						RBMXL1
						BAZ2B
						NKAIN1
						PRODH
						PPP2R3A
						LRFN3
						FBXL19
						METTL25
						FAM46B
						MTAP
						RPGR
						BMP2K
						MYO1F
						PKP2
						CRB3
						MTMR9
						SIRT1
						C17orf96
						PPIP5K2
						ZBTB21
						POLA1
						SPIN4
						EPHA7
						ZNF518B
						FLT4
						SCARA3
						C17orf58
						SMYD4
						PARPBP
						SHISA3
						DOCK4
						ZNF45
						TFAP2C
						MARCH4
						RTN2
						METTL21B
						AGAP4
						CTF1
						BHLHB9
						CCNJL
						SH2D5
						FAM211A
						KLF15
						DKKL1
						DENND1A
						C18orf25
						GCK
						HNRNPL
						HTR3A
						AHI1
						PRX
						HIST1H4A
						PARP1
						SLC1A3
						AKIRIN2
						CD74
						RNF141
						DFFA
						STRADB
						ME1
						IDH3G
						KDM4C
						ITFG1
						ATP1B1
						C12orf44
						SNN
						RAN
						BCR
						IGHMBP2
						WARS
						GRAMD3
						CD22
						WDR44
						ZNF500
						KLHL26
						DTL
						FAM204A
						TBL1X
						METTL22
						EEF1G
						WWP1
						ERO1L
						ACOX1
						CRLF3
						DCUN1D1
						CEP170
						CRLS1
						NUDT14
						DPEP3
						DNAJB14
						LAT2
						C11orf30
						ANKRD39
						EFNA5
						ENPP1
						KMT2E
						ATXN3
						OASL
						ERICH1
						BACH1
						EXOSC9
						STAU2
						HAUS8
						MPV17L2
						FAM50B
						WHSC1
						TMEM41B
						OLFM1
						MT1X
						PDZD8
						ZFP82
						MZF1
						FGD4
						KAL1
						ALG9
						IL17RC
						SRRD
						SPPL2B
						GID4
						ZBTB7C
						USP54
						ANKRD6
						ABI1
						WDR53
						DENND4C
						DCAF6
						OSBPL3
						DAGLA
						ANKRD16
						CMTM8
						MALT1
						ERCC6L
						YBX2
						KCTD6
						SAMD13
						KCNK3
						ZNF614
						B3GAT1
						TIGD5
						MYO5B
						GSPT2
						FAM117B
						ZCCHC10
						IGFLR1
						C20orf141
						C1orf106
						PLS1
						TAF5L
						HES4
						TMEM52
						FATE1
						CES4A
						ZNF260
						KRTDAP
						DHX57
						ZNF775
						SENP8
						LIF
						MYPOP
						LSAMP
						FUT9
						TCHP
						ZNF407
						CLK4
						WDR11
						MFAP3L
						BRCC3
						OSBPL9
						NGLY1
						PCNXL3
						SALL1
						GSDMB
						LCP1
						SAP18
						MRPL49
						EIF4G1
						SEMA7A
						PEX14
						PSME1
						GUCY1B3
						CKAP4
						ARMC1
						PIPOX
						MAGEE1
						TARS2
						ELOVL4
						CTSZ
						DUT
						ZMPSTE24
						DARS2
						PAFAH1B2
						MTF2
						MAFF
						CDH2
						CDK1
						C1GALT1C1
						ANAPC7
						TMEM106C
						DIS3
						CCNG2
						ZC3H10
						SEMA4A
						CDK11A
						HTRA2
						TRIM8
						KAT6A
						MIB1
						PEX3
						CDHR5
						GDAP1L1
						ARHGAP32
						ATG4C
						GPN3
						APOO
						ZMIZ2
						TLE3
						MFSD8
						PPIL4
						DCLRE1B
						PSMB9
						HNRNPK
						CDIP1
						IRF5
						STAT1
						C1orf35
						ZBTB7A
						AFTPH
						BCL10
						IL34
						FAM195B
						PFAS
						TFIP11
						DDX59
						C1orf74
						GEMIN7
						MPG
						WDFY2
						CKAP2L
						KDM4A
						AGGF1
						TLK2
						PDLIM7
						EARS2
						OXNAD1
						TMEM57
						GTF3C4
						MAP6D1
						C9orf91
						CLASP1
						CDC25A
						PRMT3
						RCE1
						AQP8
						TIPRL
						PRKCI
						POU2F1
						WNT10B
						IKBIP
						ADD2
						KATNBL1
						CEP112
						DEPDC7
						ALS2CL
						HELZ2
						PTPMT1
						SLC12A8
						C19orf77
						GPR143
						GPRIN1
						TMEM201
						ARHGAP9
						VPS37D
						TYW1B
						C11orf52
						DNAJC21
						SCAI
						RELL1
						AVL9
						SEMA5B
						ZC3H3
						CECR6
						TAF5
						DCAKD
						FOXO4
						ERCC8
						SETBP1
						LIPE
						PML
						IDS
						ATAD2B
						LDHD
						C15orf41
						SOX15
						PORCN
						ST7
						LPHN3
						SLC6A17
						PRDM15
						TRIL
						COBL
						PIGO
						TRIM15
						MRI1
						ZNF182
						SLCO4C1
						KCNH3
						HAPLN4
						ARSG
						ASB6
						EPHX3
						TET1
						SOX12
						HOXB4
						PHPT1
						ZKSCAN2
						RBM15
						FAM131B
						CASZ1
						SGTB
						L3MBTL3
						BCAS4
						TRIM41
						PERP
						EIF4A2
						CCNC
						EIF2AK1
						GFAP
						PINK1
						FIBP
						CLDN6
						TSNAX
						CSNK1E
						KXD1
						ELTD1
						SORT1
						ALDH7A1
						ABI2
						TMEM64
						FLAD1
						NDUFB5
						MAP1A
						NSG1
						PAPSS2
						USP11
						SLC9B2
						MAVS
						TTI2
						HPDL
						PPP6C
						HOXB13
						SERPIND1
						RRP8
						MRPS36
						ALG3
						MIR3658
						ANKRD11
						ORC5
						NUFIP1
						TIPIN
						LOC100652930
						MINA
						PTS
						ING2
						UBE2V2
						TMEM19
						NT5C1B-RDH14
						NUMBL
						IGF2BP1
						BAD
						DROSHA
						MARK2
						MYCBP2
						PVRL3
						CPD
						EPB41L3
						KLF11
						GPR160
						ZNF564
						PRICKLE1
						LRRC1
						TRIOBP
						STRBP
						LRP5
						NFIX
						ACVR2A
						KIAA1731
						EPC2
						MTHFR
						PHTF1
						SKIL
						ZNF175
						WNT5A
						THAP6
						ZNF202
						PCDHA1
						ZRANB2
						ZNF230
						CBX4
						ZMAT4
						DDHD1
						GLRX2
						HEATR5B
						DTWD1
						NRG1
						FRS3
						DSE
						FITM1
						EVI5
						GALNT16
						FCRL5
						EPG5
						UST
						WNT4
						CCDC66
						CHRNB1
						ZSCAN22
						RDH12
						KLKB1
						TCEAL2
						TMEM51
						ZNF20
						JAK3
						ENTPD7
						HAUS3
						ZBED3
						SHROOM2
						KDELC2
						ZNF77
						TMEM169
						PIGL
						SLC4A7
						KCNH2
						MMP28
						ADAMTS7
						ZSCAN31
						C5orf34
						CDK3
						ZSCAN32
						C10orf114
						WDSUB1
						ZNF320
						PLIN4
						CCDC41
						ABCC5
						KCNE1L
						IGFL2
						EMILIN3
						NAGS
						SAMD12
						ZBTB2
						ATG9B
						FBLN1
						BAIAP2L2
						CENPM
						SLC6A3
						TUBA1A
						SHC1
						MED29
						TSN
						NEFM
						PAPSS1
						HMGCR
						TBC1D15
						H2AFV
						FYTTD1
						DYM
						ATP5J2-PTCD1
						PCCA
						NPY1R
						STEAP2
						COX15
						CTNNA1
						GSTZ1
						ERGIC2
						GPC4
						TEK
						PLEKHA3
						NCLN
						MRPL19
						CLN8
						CRYL1
						ATP5SL
						CNBP
						CANX
						ACSM3
						SMIM8
						PCDHB2
						LOC128322
						AIPL1
						RALGAPB
						ST6GALNAC5
						MORN4
						FAM21C
						COPRS
						OFD1
						KIF18A
						ZNF544
						TMEM260
						SAP30
						AGTRAP
						HECTD1
						RDH13
						TPR
						HAUS6
						KIF11
						KRT6C
						TCEB3
						C17orf76-AS1
						ZRANB1
						RAB21
						GTPBP10
						UBN2
						TTC9
						RAVER2
						PNMA6A
						INTS6
						ZNF267
						C12orf29
						PHF20L1
						FEZ2
						CCNF
						ISCU
						INTS7
						MPDZ
						OIP5
						BCAT2
						PANK3
						RBBP8
						FZD2
						FKBP7
						TCF7
						GYG2
						FAM105B
						MARK1
						TMEM237
						ZNF48
						OSGEPL1
						KIAA2026
						PADI2
						TNFRSF4
						PF4
						EPB41L4A
						TMEM92
						OGG1
						SCN2B
						RASL10B
						EFNA3
						ASCC1
						CLOCK
						ALKBH8
						APBA2
						SLC16A10
						PRR14L
						MPHOSPH9
						ZNF335
						TRERF1
						TOMM5
						MFSD7
						DST
						EPHB1
						KLK10
						FOXA3
						MTA1
						CDH24
						RFXAP
						MOCOS
						BLOC1S3
						MTMR14
						ADSL
						ACVR2B
						SLC4A3
						TICRR
						HOXC13
						BBC3
						LIPT1
						KCNJ12
						ITGA10
						DDN
						SCNN1D
						ZNF329
						RASGEF1A
						LCN10
						TMEM91
						AKAP7
						CAMK2N2
						TMEM63C
						GRIK3
						ZNF653
						PALM3
						BNC2
						ARL13B
						GNAI3
						TPM4
						CACYBP
						PIGS
						USP1
						SPP1
						DLAT
						EIF3E
						NDFIP2
						POP4
						GJA9
						GJA9-MYCBP
						PRDX3
						UBE2W
						FECH
						ELP2
						SRSF1
						UBASH3B
						DDX46
						CISD1
						TPMT
						NDUFAF7
						SNAP29
						DDX42
						WDR43
						EVL
						CPZ
						ORC6
						MSTO1
						ORC1
						PRKCD
						SLC11A1
						KRT81
						HSPA14
						CDKN2AIP
						GNA12
						NIP7
						TEX264
						NUP50
						NAA40
						TMEM209
						TIMM8A
						GALK2
						NHEJ1
						ZFYVE21
						MIA-RAB4B
						CHAF1A
						ZNF25
						PFDN6
						PRELP
						GKAP1
						NAA38
						HPS1
						IL13RA1
						ELMO3
						SLC7A3
						ANKRD23
						FMNL1
						OSTF1
						PURA
						ADAP1
						FOXO1
						ATP2B1
						ACTR5
						SLC9A3R1
						MSANTD3
						SEMA3B
						SLC45A3
						EME1
						ARHGAP8
						SHPK
						MEGF6
						RAB28
						DHX33
						CBX8
						PACS2
						PIANP
						ING1
						ESCO2
						FAM171A2
						SRGAP1
						SNX21
						TENM3
						DNMT3B
						FAXC
						MYEF2
						CERS1
						TMEM114
						C4orf48
						RALGPS2
						PRTG
						RIMKLB
						RHPN1
						CHCHD4
						TMEM45A
						KLK5
						PPM1J
						CCDC58
						PWWP2A
						TBC1D7
						CMTM5
						DTD2
						C5orf55
						C1QTNF4
						RAB3IP
						SMTNL2
						FAM126B
						INPP5B
						DIAPH3
						SERTAD3
						ZNF608
						SH3BP1
						GPER
						SALL4
						PTGDR2
						LHFPL4
						NCAPG2
						ITPRIP
						HDAC9
						PRKCQ
						TBC1D22B
						ELFN1
						FAM179B
						MAP3K1
						CROCC
						ZNF367
						ZNF416
						GRIP1
						ZNF213
						EXOC3L4
						GPR64
						BRICD5
						HEATR2
						EXOC8
						ARVCF
						SHISA2
						SHC2
						AQP11
						HIST1H2BD
						FUT4
						LACC1
						WNT7A
						CUTC
						PRDM10
						AMIGO3
						BMP8A
						CHIC1
						ZSWIM5
						DHRS12
						PSMB2
						CPSF3L
						TRO
						ALG1
						LOX
						DNTTIP2
						PHGDH
						FAM120A
						XPC
						ISY1
						PPP2R2C
						TRMT1L
						BCLAF1
						NRIP3
						TRAPPC3
						UBE2J1
						WDR45
						RNF2
						CLDN1
						LOC101060589
						RRAGD
						SCO1
						TOP3A
						TSFM
						NMNAT2
						GLTSCR2
						RAD18
						DIEXF
						ZNF300
						NEK4
						ZNF330
						GINM1
						PLA2G12A
						HSPBAP1
						RBMS2
						RHOQ
						TBC1D2
						ICT1
						PKIG
						RNMT
						SCARB1
						AP2A1
						CCNE2
						SYNDIG1
						GULP1
						FTSJD1
						ZNF148
						FAM122A
						CSTB
						RAD54L
						MTERF
						KCTD15
						ELL
						LINGO1
						CENPBD1
						RTN4IP1
						DCLK1
						GTF2E1
						RPL39L
						STIM2
						EFEMP2
						MSMP
						CHCHD5
						BBS10
						C10orf88
						CHCHD7
						KLHL28
						AARSD1
						CCP110
						DNAJC16
						ACTN1
						NMU
						EED
						EFCAB2
						NACA2
						CRX
						SNAPC4
						SIX5
						TSPAN2
						LRP12
						BLOC1S5
						SNX14
						MDFIC
						ATP6V0A2
						SHCBP1
						DERL3
						INO80C
						POMZP3
						KIF7
						CCDC134
						GRASP
						BOLA3
						UHRF1BP1
						CCDC136
						LCOR
						HEY2
						ATP5S
						BRWD1
						TAOK1
						TGFBRAP1
						PLCH1
						RAD54B
						SPTSSB
						PCOLCE2
						DOCK9
						RAB33B
						STK32C
						HSCB
						CARD9
						GLDC
						MAST1
						BTBD11
						LPPR5
						CXCL3
						CCDC181
						ZNF181
						OCLN
						LIMD1
						LSMD1
						ZNF197
						SVIL
						LRRN2
						ZNF524
						FKTN
						TRAF5
						LOC100506538
						NSUN5P1
						MYCL1
						TLE6
						SPSB2
						BGLAP
						MCC
						ZNF536
						TULP1
						ATP6V1E2
						ASGR1
						FOXD1
						FAM210A
						CCDC61
						GSTCD
						MBNL1
						TMEM151A
						C2CD4C
						SLMO1
						ADRA2C
						ZMAT1
						PARD6B
						TMEM180
						SHISA9
						ZNF222
						PHOSPHO2
						CIB2
						CLDN23
						BBS7
						FAM159A
						SPRN
						KLHL17
						PAX2
						DHDH
						AP4E1
						ATP5A1
						EDARADD
						ACTR3
						NUCKS1
						IGFBP5
						RPL22
						HN1L
						GABARAPL2
						PCBP2
						TRIM16
						UBE2H
						KIF22
						MRFAP1
						MED14
						CES2
						HNRNPD
						PAIP1
						KRR1
						FAM83A
						SFXN1
						RABIF
						LOC100996724
						ARG2
						HSPA4L
						BMPR2
						CD55
						KIAA0232
						COPG2
						EMP2
						NFATC2IP
						ZFP64
						SEC22B
						THOC6
						LTBP1
						RHOH
						VPS29
						DSCC1
						STRA13
						ZBTB38
						TBC1D20
						COQ3
						ARAF
						OSBP
						NHLRC3
						CHIC2
						PPHLN1
						SSBP1
						GAL3ST4
						KLHL5
						ST6GALNAC3
						CAAP1
						VDR
						RPAP2
						BRF1
						DGCR6L
						EEF2K
						LDLRAD3
						LSM14A
						IMMP2L
						FBXL4
						PAPD5
						CADM1
						SIRT5
						CHAC2
						OTUD7B
						AARS2
						USP28
						HAUS2
						GDPD2
						SLC25A3
						TRNP1
						F2RL1
						GLMN
						PLEKHA5
						KCNK1
						PROSER2
						RAB39B
						TUB
						DCAF17
						GINS1
						ZMYND19
						NMRK2
						ELAVL3
						LIN9
						ARID1B
						PPP3R1
						TM6SF1
						GEMIN2
						SERF1A
						LRP8
						FBXO17
						CDH15
						ARHGAP6
						CTIF
						B3GALTL
						TIGD2
						RASGRP1
						CTTNBP2
						CPNE7
						FXYD7
						RASEF
						KCNIP1
						CCDC169-SOHLH2
						BCMO1
						GPR98
						KITLG
						ZSWIM4
						E2F8
						P2RY11
						ZNF585A
						ZNF468
						ZNF28
						AASDHPPT
						PTPRJ
						ACYP1
						ZNF792
						FILIP1
						LOC100996643
						RNPC3
						FAHD2B
						MSL1
						IGDCC4
						KCNA1
						GCNT2
						CDK13
						ADAD2
						OVOL2
						CDH22
						SYT2
						RNF175
						ITPRIPL2
						PPFIBP1
						B3GNT8
						TOR4A
						PDGFA
						ZNF211
						AASDH
						LTC4S
						FAM155B
						GIPC3
						TBX19
						ZDHHC19
						POLQ
						ZNF30
						IL1RAP
						RARS
						UBA52
						PSMD7
						PRKCG
						CDKN1C
						HSPA1A
						RCN2
						ANAPC16
						PSME3
						STK24
						KDM5C
						SMDT1
						MRPS23
						PIGM
						EIF3M
						CEACAM6
						SLC25A32
						UBE2T
						UCP2
						RPF2
						BTG3
						XPO5
						DCTD
						MKI67IP
						SKA2
						KLHL4
						FBXO38
						DHRSX
						NUAK2
						RPAP3
						PNO1
						MAX
						MYNN
						STX16
						C6orf120
						PTPN11
						ORC2
						SUPT5H
						PIGX
						GCLC
						NCK1
						ZNF598
						SLC33A1
						KLF3
						E2F6
						MCCC2
						CSRP2
						SLC35E3
						FBN2
						DDX18
						GGCX
						RNF24
						ZNF205
						SLC44A3
						GEMIN8
						GIPC1
						KANSL3
						MNS1
						LOC100996620
						SERPINB9
						ADAT1
						WWC1
						ZNF414
						ASB1
						CRCP
						FAM175A
						PTP4A3
						SLC25A37
						TANGO6
						SDE2
						UBE3B
						ATAD1
						GPR35
						CLMP
						SKA3
						RAC3
						ISOC2
						UACA
						SOCS5
						ZFHX4
						EPB41L4B
						ALPL
						PSTPIP2
						ZNF771
						POU2F2
						ZNF513
						HMGN5
						ZNF200
						PAPD4
						PRKAA2
						GANC
						TAC3
						TMEM205
						AK5
						RPL31
						MIER1
						TRIM3
						HECTD2
						NEK1
						FBXL20
						SLC30A3
						DOC2A
						IFNGR1
						ZNF764
						ZNF415
						C9orf142
						LRRC8A
						ST20
						ATP2A3
						POPDC3
						GLI1
						KIF26A
						PALD1
						BEND4
						WDR4
						ENTHD2
						FAM150B
						PCLO
						FANCI
						CTNS
						H1FNT
						ZNF816
						BZRAP1
						FANCA
						GGN
						GUK1
						KRTCAP3
						KLF8
						HDDC3
						NPAS3
						ATP8B3
						CSF3
						PPIL2
						CIZ1
						POMT2
						ENTPD2
						MAP3K4
						REM2
						PEX11G
						IMMP1L
						CAMKK2
						DZANK1
						ZFPM1
						AMH
						SLC5A9
						PRR7
						DND1
						GTDC1
						CNRIP1
						ENC1
						XBP1
						TM9SF4
						CDH13
						PPDPF
						SLC25A6
						LLGL1
						PRPF4
						DAK
						CHMP2A
						MCM7
						GPC3
						ATL1
						PGM2
						ZNF394
						ARPC4
						H2AFZ
						HMOX2
						UBE2J2
						CLCN4
						KIF2C
						DCAF7
						AP3M1
						YBX3
						C2orf53
						FAM134C
						RAB25
						C12orf43
						TPD52
						GPX8
						MLF1IP
						TXN2
						SMAD2
						TMEM69
						AIFM3
						CHEK1
						STK38L
						NOL3
						ZCCHC8
						EIF3K
						FAM200B
						SPRTN
						CDK17
						KHK
						PHYH
						TMEM231
						THAP10
						LYRM7
						KLHL24
						SERPINB3
						MVD
						C2orf69
						PPP2R4
						STXBP1
						DBN1
						ZNF561
						MARS2
						IRX2
						CBR1
						SMAD5
						PIAS2
						UGT3A2
						ZBTB6
						METRN
						ZNF281
						SPECC1
						JAKMIP2
						RCCD1
						IFI27L2
						DNAJC17
						LPAR1
						EPS15L1
						LSM10
						ZNF331
						DGAT1
						FAM127C
						SOX13
						DOHH
						MAN1A2
						UGGT1
						SP2
						EIF1AD
						LYPD5
						COX6B1
						CEP104
						TRIM24
						USMG5
						IL27RA
						WDR85
						FAM110B
						DCLRE1A
						EIF5A2
						ZCCHC2
						BIRC7
						RADIL
						MOK
						CNFN
						EPN1
						SPATA2L
						UGT3A1
						EMILIN1
						USP19
						ZNF445
						KNDC1
						C18orf54
						PTPLA
						ZNF569
						CHRAC1
						C5orf54
						CCR10
						AGFG2
						LRCH2
						METTL15
						IQCA1
						DNAH11
						IBA57
						ARL5B
						SUV420H2
						TMEM134
						TET3
						ZNF510
						AQP2
						ZNF496
						ZNF135
						CLCNKA
						CRYBB3
						TMEM56
						B4GALNT4
						TRMT10A
						FHIT
						FER
						CLYBL
						WNT6
						SPTB
						PTPRN2
						PARP11
						FUT10
						CACNA1A
						STOX2
						SEMA6B
						SLFN12
						B3GNT7
						NRTN
						SEMA4D
						RETN
						KBTBD8
						MYO3A
						MLIP
						PILRB
						UPK3A
						PQBP1
						E2F7
						SLITRK5
						SNX16
						MSI1
						LAG3
						MAPK10
						GZMM
						INTU
						SHF
						IFNLR1
						MTO1
						KCNQ2
						DLGAP3
						TNFSF12
						FTCD
						FLT3LG
						PLCB1
						DEPDC1
						ZDHHC13
						CACNA2D2
						RPP38
						ADAMTSL2
						SPICE1
						HOXD10
						ICK
						ZFR2
						C2orf27A
						RIOK1
						AKIP1
						KLHL31
						CCDC114
						RBM20
						LOC653562
						LITAF
						SERINC3
						GPX3
						AKAP8L
						C4orf3
						SPOP
						KDSR
						SH3GL2
						CST1
						IDH3B
						OLA1
						SEC14L2
						RNF187
						TECR
						AHCY
						ALAD
						GPM6A
						EEF1D
						PSMD9
						TRIM46
						PFKL
						MRPS7
						CSRP1
						CERS5
						SPG20
						PNPLA2
						POLDIP2
						QRSL1
						TIAL1
						MYADM
						ABHD10
						SLC2A12
						PRKAG1
						TMEM25
						MRPS28
						LNX1
						AHCTF1
						EPN3
						PRKAR2B
						TBCD
						FAM83D
						PPIG
						NIPBL
						PPP2R5E
						PUS3
						RAD50
						SMU1
						ARHGAP5
						SIN3A
						SLC25A40
						ZC3H18
						LIAS
						TERF2
						RIC3
						AHSA2
						RPS29
						SLC38A9
						DGCR6
						DCAF13
						BRI3BP
						DPYSL4
						ZSWIM1
						PARP3
						SMAD6
						PUS7
						TLDC1
						ANKRD52
						ZNF423
						ATRIP
						CCDC126
						ZNF557
						EIF4E3
						SURF2
						KRIT1
						SNX18
						SEMA3A
						GPR4
						ZNF552
						RUVBL2
						ARID3A
						MEX3B
						C19orf33
						PXMP4
						ACTRT2
						FLVCR1
						APCDD1L
						AP1B1
						DUSP18
						ZDHHC7
						SRSF12
						MIR1304
						PPIL3
						AKAP9
						CERS6
						FAM155A
						CCNJ
						IGDCC3
						C6orf57
						SLC35A3
						OTX2
						LMO2
						PDE3B
						RNF125
						UNC5A
						LRRC4B
						NUDT19
						ZNF239
						MXI1
						RD3
						EID2B
						CHST8
						SGOL1
						MAST4
						SRCRB4D
						ZNF684
						COL13A1
						ZSCAN10
						TAF1A
						EFCAB11
						PMVK
						ZNF789
						STAC
						PRSS16
						IRX6
						TRIM34
						BCO2
						FAM110D
						STRADA
						CEP97
						ZNF470
						ZNF100
						HECW2
						USP43
						EBLN2
						INO80B
						MBOAT7
						SCYL1
						DSEL
						GP9
						CHD2
						OXSM
						IQCF5
						WNK3
						PTPRM
						TBC1D26
						DCAF12L1
						LOC729966
						VGLL2
						TERT
						ADCK1
						XRCC6
						AP1S2
						NCAM1
						EIF3C
						UBA3
						TAP1
						PTRF
						DNAJB9
						DNASE2
						PPP1R8
						SCCPDH
						PDLIM4
						AKIRIN1
						PAIP2
						CRNKL1
						AGPAT5
						TXNDC12
						CRIPT
						PODN
						NAPG
						ZFYVE1
						TMEM14A
						CFDP1
						CEP68
						HSD17B11
						SCRN1
						SLC2A6
						ORC4
						TTC21A
						KLHL20
						APLP2
						NPM1
						SVIP
						PSPH
						FAM114A2
						CRTC1
						CXCL6
						PRPF38B
						BCAS3
						BTN3A2
						CTDSPL2
						TMEM230
						CDKN3
						COX19
						TMEM106A
						MOB2
						CPSF2
						KBTBD7
						RANBP10
						KATNA1
						MTX2
						ZDHHC4
						WDR55
						NUDT16
						ZMYND8
						POLR3F
						ABHD13
						ELMO1
						P4HA1
						TMEM39B
						HMGN3
						ZC2HC1A
						SLC6A7
						CTTNBP2NL
						VKORC1L1
						GALNT18
						MEA1
						MTMR12
						EBAG9
						NEBL
						GPATCH1
						FAM63B
						NSUN6
						UBA6
						WAPAL
						MBOAT2
						JDP2
						PDS5B
						ARHGAP12
						RBBP6
						TAF6L
						NHLRC4
						ADAMTS4
						IKBKB
						ACSS3
						AGPAT1
						AKNA
						ZBTB8A
						OSCAR
						MRPL52
						TMEM151B
						PDK3
						PEX26
						NEU4
						CEPT1
						DAZAP1
						RIC8B
						CYP4F12
						CST2
						CCDC101
						NSUN7
						RNF25
						ZFYVE9
						SBSPON
						KIAA1919
						EIF2AK2
						NLGN4X
						ACTN3
						LRRN1
						ZNF654
						AP5B1
						MIS18BP1
						WDR89
						B3GALNT1
						AIF1
						ATXN7
						ZNF8
						MSH3
						SPTY2D1
						FIBCD1
						IL15RA
						FBXO24
						ERLIN2
						RIMKLA
						RASAL1
						NUP35
						SMOX
						FIGNL1
						NIT1
						ZNF587
						PGGT1B
						ISLR2
						LONRF1
						SLCO5A1
						RNF144B
						DDT
						CACHD1
						BRD1
						TRAF3IP1
						DNPH1
						STAG2
						ADAM17
						PEMT
						PLEKHA8P1
						TEFM
						VASH2
						TMEM200A
						FBXO36
						GXYLT2
						SLC25A51
						JRK
						ZBTB46
						LTB4R
						KLHL8
						APOOL
						MTRR
						ERCC4
						TAF1C
						ITGA2B
						VIPR2
						FGF19
						PARL
						FAM71F1
						CNNM2
						C1orf172
						FAM189A2
						ESPN
						MESP2
						PPM1E
						PRR5L
						FIGN
						AIM1L
						C16orf55
						PTPRH
						C15orf59
						GNB1L
						MATN4
						TMEM132B
						ELFN2
						MATK
						DLK2
						RPUSD3
						ZDBF2
						SERTAD4
						GTPBP8
						TMEM116
						EPHA8
						PSMG4
						C16orf13
						KCND1
						NUP98
						KCNE1
						LRRC29
						KLK8
						EDN2
						MBD2
						TBX6
						ITPRIPL1
						SPDYA
						CNST
						AMHR2
						WBSCR27
						GLE1
						RNF39
						GNRH2
						ZNF398
						CLDN9
						UFSP1
						RIMBP3
						ADAMTS3
						CNTD2
						NODAL
						MED25
						FIGNL2
						TMPRSS6
						VIM
						PPP1CC
						TMCO1
						ATP6V1G1
						YIPF5
						CLN3
						SLC8A2
						GALM
						PSMD6
						NDUFS1
						RFC5
						UBE2G2
						CYP27A1
						PCDH10
						SEPP1
						MRPL34
						SLC7A6OS
						CETN2
						MED6
						IFT57
						ARHGEF12
						SNCA
						SEC62
						MFN1
						TMEM70
						CHMP1B
						TXNDC9
						SNRPB2
						STK25
						CSDE1
						NFIC
						NUP43
						PRPF18
						ITCH
						GDAP2
						ZNF134
						KRT19
						UTP23
						TBC1D4
						C22orf39
						RAD23B
						ZNF649
						DBT
						DYRK4
						XPO4
						MFAP3
						ZNF592
						TRIP13
						MTPAP
						CCDC85C
						SESTD1
						SIK2
						AP5S1
						HAP1
						SYNPO2
						APC
						EXOSC7
						MDM2
						PAWR
						CCDC106
						CTBS
						ACSS1
						LYPD3
						KCTD20
						OMA1
						ZNF576
						NOC4L
						STAM2
						ZNF503
						HSD17B12
						EGFL8
						KIAA1704
						PCID2
						RHEBL1
						ARRB2
						ZNF91
						AGXT
						C10orf118
						OSGIN2
						MIOS
						LOC392288
						GAB1
						TRAPPC10
						LOC100653217
						ARL2-SNX15
						C20orf24
						VAV3
						TRAM1L1
						DBP
						UTP20
						PDGFB
						SGCA
						FUNDC1
						LCORL
						AGMAT
						FAM20C
						NOX4
						KATNAL2
						CD70
						RIF1
						TUBA3C
						CXXC4
						ALG10
						C12orf66
						ZNF551
						ADAMTS8
						CCL22
						VRTN
						TMEM5
						ZNF160
						CACNB2
						B4GALT7
						VPS13A
						LYPD6
						VCX2
						PGAP1
						ZNF224
						TRDMT1
						ARHGEF16
						SNX32
						DUSP9
						ZNF577
						SYTL2
						RAD52
						RPS6KA2
						SETD3
						ARSB
						GTDC2
						MARC1
						C11orf70
						GSTA3
						ERC1
						NCKAP5L
						FGF11
						SLC27A6
						DOK7
						C3orf70
						DCUN1D3
						CHRM3
						GATA1
						RAB17
						CD40
						ZNF425
						GPC2
						AK4
						SLC35C2
						SPTLC1
						B4GALT6
						IGSF3
						RBM41
						SLC30A5
						ZNF720
						IGSF1
						BICD2
						NOXA1
						CTAGE5
						PPP2R1B
						CCDC150
						PTCRA
						KIF14
						PPAT
						FBXO11
						ZNF607
						TMPO
						MARVELD3
						AGAP6
						PAQR9
						B3GNT4
						ODF3L2
						CEACAM19
						TRIM36
						ZNF709
						PODNL1
						CACNA1I
						SPCS2
						IGSF9
						PCSK7
						DNAJC9
						TROAP
						TRIM58
						CCDC88C
						WDR86
						ADAL
						FOXH1
						ZNF419
						SPATA31D1
						MAMDC4
						CRIP3
						MMP17
						RXFP3
						ZSCAN2
						CLEC4F
						SNRNP35
						CDC7
						LEMD1
						C22orf15
						C2orf82
						C1orf94
						SLC16A8
						ARL6
						HMG20A
						TTC8
						BRMS1
						RTBDN
						MRAP
						TMEM208
						CYP1A2
						TNFRSF21
						CYP2A13
						KAT7
						USP10
						PMPCB
						PEX19
						COPA
						UBB
						CCT4
						PLRG1
						ADCK3
						AATF
						TIMM13
						COX16
						TSR1
						BBS2
						PSMD8
						DCAF11
						ZDHHC6
						OGT
						UFM1
						ADAMTS1
						YIF1A
						NUDCD1
						ZCRB1
						LMF1
						GRSF1
						ABT1
						FANCF
						ALG8
						MYH11
						SLC35E4
						PAPOLG
						PI4K2A
						NOTCH2
						RAD51AP1
						MLF1
						KPNA4
						PLAGL2
						TMEM39A
						KPNA5
						NAP1L1
						MON2
						ZKSCAN1
						PEF1
						TUBE1
						ECI1
						TVP23B
						ZP3
						ZNF664
						PEX10
						ORAI2
						RND1
						PLK4
						HNRNPC
						RCOR3
						LOC100996782
						ZBTB33
						SHB
						SH3RF1
						SH2D4A
						TOPORS
						RRAGB
						RAB11FIP3
						OLFM2
						SNX6
						CASD1
						SELRC1
						ELMOD2
						FOXP1
						DZIP3
						TRMT61A
						FAM186B
						MTMR2
						ZNF566
						KIAA1715
						CREB1
						ZNF777
						CTU2
						ANKRD13C
						KHDRBS3
						ZNF92
						PLAT
						FXN
						ZKSCAN7
						PBLD
						RBM26
						MAP7D1
						ARL4C
						SEC31A
						SLC31A1
						ZNF33A
						TCF20
						SAC3D1
						NT5C3B
						ZNRF1
						CTPS2
						LOC101060181
						NT5C3A
						SCAPER
						TSEN34
						HSD17B7
						BROX
						DOM3Z
						USP6NL
						CDHR1
						FBXO46
						RELT
						TCEANC2
						DYNC2LI1
						EHMT2
						TPI1
						CLDN22
						NHLRC2
						IFT80
						ZNF326
						RAD51D
						GSG2
						UBAC1
						NKRF
						NOL9
						LRRC8B
						TIAM1
						FAM105A
						TYW5
						ZNF234
						GNA14
						ZCWPW1
						GK
						RHOV
						FBN3
						BPTF
						EXOG
						GTF2I
						AGRN
						ZCCHC4
						TERF1
						USP44
						C14orf180
						LOC101060193
						PEX13
						NPHP3
						BRAF
						TRMT10B
						AUNIP
						TP73-AS1
						CDX1
						BAK1
						CERS4
						CHST9
						JSRP1
						LMNB1
						FANCD2
						NOB1
						FAIM
						TEX37
						RBM12B
						FZD3
						ADAT2
						MBP
						NANOG
						NCCRP1
						SLC24A5
						WRN
						ZNF467
						TRIM5
						CHRNB2
						CEP135
						TRIM45
						NBPF3
						CD164L2
						C20orf166
						TMEM194B
						ZNF765
						NOVA2
						JKAMP
						SYT6
						HEXDC
						MCM9
						MFSD6L
						CYP26A1
						STIL
						APITD1
						CCDC107
						C1orf53
						UBXN2A
						TTC14
						C9orf85
						CSGALNACT2
						MSI2
						TVP23C
						C1QTNF9B-AS1
						MAP3K10
						PNPLA7
						PIGW
						SLITRK4
						NUP62CL
						CECR2
						PAK3
						SEC14L5
						CC2D2A
						ELAVL2
						ESPNL
						CCDC120
						CCDC57
						PSMD12
						C16orf45
						C1orf213
						OOEP
						PRDM16
						KIAA1841
						MIPOL1
						HHIPL1
						MAP2K4
						RNLS
						RNF216P1
						RNASEH2B
						C9orf135
						ERC2
						PRELID2
						CTAGE15
						THAP1
						LYNX1
						C2orf74
						TAS1R1
						CEACAM21
						MTRF1
						CNTLN
						DPF1
						TBX1
						F7
						VENTX
						HSD11B1L
						LOC101060714
						APOBEC3A
						APOBEC3B
						CABLES1
						EDNRB
						ODF4
						KCNT2
						SLC6A18
						TBC1D2B
						U2AF1L4
						LOC100996747
						EFCC1
						ENTPD8
						TCTEX1D4
						FDXR
						RNPEPL1
						USF1
						EIF2D
						MIA
						TMEM8B
						HSP90AA1
						MCM6
						ICAM1
						PMM2
						AMOTL2
						LUC7L3
						VCP
						PEX2
						RNF213
						DALRD3
						PIK3R1
						LDHA
						BTG1
						AIDA
						RBM18
						FAM32A
						C7orf73
						CEBPZ
						DPH3
						SLC7A2
						NSMCE1
						HP1BP3
						SCAMP1
						PTBP3
						PELI1
						SIL1
						NFYB
						KLF10
						SLC3A2
						PKN1
						DDX21
						PPP1R12A
						POT1
						PALLD
						ENO3
						MAF
						ZNF277
						FOXRED2
						UBL7
						ALDOA
						USP12
						POLD3
						COMMD2
						GNAQ
						TLK1
						MANBAL
						CA2
						CXCR5
						SLC35B4
						PRIM1
						SLC25A26
						CCT8
						MRPS33
						HNRNPLL
						ZNF586
						ARL4A
						IMPA1
						ZBTB14
						ANXA4
						DDX58
						COX18
						UBTD2
						COL9A1
						CCDC50
						NOP9
						TNFAIP8
						PSTPIP1
						TSSK3
						FBXO45
						ARHGEF39
						ZNF507
						SH3GL3
						ETV1
						OSMR
						INCENP
						ARSJ
						C19orf40
						KIAA1586
						DDX39A
						CCDC14
						ZNF480
						USP53
						TFAP4
						DLL3
						ZNF71
						RLTPR
						TTC5
						TAMM41
						RPGRIP1L
						IRAK2
						SPG21
						DBNDD2
						FBLN2
						CHKB-CPT1B
						CCDC104
						TAOK3
						TNPO2
						BSDC1
						EML1
						NAT8L
						PCNXL2
						KRBOX4
						CYP20A1
						CYP4F2
						VIPR1
						ZMAT3
						PHF12
						PCYT1B
						AMER3
						HRAS
						NKD1
						FANCE
						HDGFRP2
						UTP6
						C19orf60
						INADL
						ZNF23
						AFAP1
						ZKSCAN3
						KCNMB3
						CLDN19
						MPND
						TCF15
						ZC4H2
						LRRFIP2
						GRIN1
						BICD1
						ZNF382
						C16orf92
						TH
						LCE2B
						MMS22L
						IRX5
						SP4
						INTS2
						SOX21
						DYRK3
						CACNA1C
						IL17RE
						COMMD6
						LPAR4
						TBC1D16
						LIMK2
						MTMR1
						ULK2
						C1RL
						SLC35G1
						NUDT7
						KCNG3
						LOC377711
						ZIC5
						PIP5KL1
						PPP1R21
						KLHDC10
						C9orf163
						ZNF433
						C19orf47
						TSPAN10
						CA7
						MGAT5B
						NPFF
						PLEKHG6
						METRNL
						LPPR3
						MANEAL
						PLA2G3
						NECAP2
						CCDC116
						FAM228B
						SLC12A9
						RSRC2
						HMX1
						ARHGAP11A
						GPATCH2L
						TMIGD2
						STRA6
						SEC11A
						C1orf61
						CTAG1A
						TEAD4
						FKBP11
						SKIDA1
						NAA16
						CFB
						LGMN
						BCKDHA
						GFOD2
						DPH5
						AAMP
						B3GNTL1
						SYMPK
						DCXR
						AAMDC
						GPR63
						BDNF
						PLEKHA4
						ZNF446
						TMEM190
						RPL37
						DUSP3
						RAB18
						CSNK2A1
						EVC
						HSDL1
						SLC25A12
						STX7
						RCAN1
						DDX5
						SLC31A2
						CPPED1
						AMN
						KARS
						ARMCX5-GPRASP2
						SLC25A17
						GNAO1
						RPL22L1
						FHL1
						AGPAT3
						C1orf198
						C19orf48
						GMCL1
						ANKMY2
						TMEM9
						VTI1B
						UTP14A
						SSSCA1
						AMACR
						GRK6
						CC2D1B
						GTF3A
						EGLN3
						INTS9
						APOL1
						EGLN1
						CLASP2
						TMOD1
						BIRC5
						RPP30
						RARS2
						HLA-DOA
						PGK1
						SMC4
						HMGXB4
						TTF1
						FBXO42
						FKBP14
						NPLOC4
						TADA2B
						TROVE2
						UQCRQ
						RRP15
						CYP2D6
						UTP15
						BAG5
						PSMD14
						SERTAD2
						ARMC8
						TMEM68
						PIFO
						GEMIN4
						LYPLA2
						RAP2B
						USH1G
						SHMT1
						PCDH18
						DDHD2
						HAUS5
						PDK1
						TUBA3E
						C7orf55-LUC7L2
						POLR2J2
						FTSJD2
						ANGEL2
						TMEM150C
						NADK2
						THRB
						TMEM192
						IRAK1
						NDOR1
						KDM8
						TRAPPC13
						BMP4
						UBQLN1
						URB1
						SHANK2
						ZNF440
						C15orf61
						GALC
						ARFGAP2
						ELK1
						ANKRD9
						KIAA0408
						PIH1D1
						SEH1L
						ZMYM6
						PTGR2
						PSTK
						SSR3
						MORN1
						TNRC6C
						LONP2
						ZNF667
						CPSF4
						SUSD3
						GALE
						AATK
						TMEM108
						C14orf37
						FGGY
						PNMAL2
						FBXO27
						LSM11
						ADAMTS19
						TONSL
						NOD1
						SLC2A4
						NANOS1
						MTBP
						GK5
						METTL8
						LRRC37A
						PRRT3
						PRDM14
						LENG1
						HACE1
						ARHGEF26
						PGBD2
						CCDC9
						UNC5D
						SAMD4B
						ZNF844
						SLC18A3
						ZNF155
						NDUFS3
						MPP7
						ZNF681
						MARVELD2
						ZNF543
						ZNF280D
						OXLD1
						ENOSF1
						ZNF17
						KCNJ11
						ZNF772
						ETV3
						SPTBN4
						TNFSF11
						CNN1
						NRN1L
						STARD8
						SIGIRR
						ZMYM1
						TRIM11
						NFX1
						GGA3
						ZFP42
						FOXD3
						MBLAC1
						CSPP1
						FAM124A
						ZMYM5
						PABPC4L
						TRIM23
						CALCB
						ZNF718
						MAMDC2
						CDH23
						TRIM71
						CELF5
						BRSK1
						WDPCP
						AMER1
						EXD1
						ETV3L
						PUSL1
						VSX1
						SPATA24
						PABPC1L2A
						ASPDH
						FOXI2
						SCLT1
						CHRDL2
						SGCZ
						GAS2L3
						UBAP1
						NARFL
						SDCBP
						TGFBI
						CX3CL1
						BCL7B
						NRBP1
						DDX27
						ADIPOQ
						WBSCR17
						C1QTNF3
						FAM188B
						RASGRP2
						MUTYH
						HIST1H1E
						BAGE2
						SLC18A2
						NR6A1
						HIST3H3
						SLC25A52
						PSIP1
						C9orf169
						CXCR3
						SHQ1
						KRTAP5-7
						KRTAP10-4
						GPHB5
						KRTAP10-5
						PTH2
						PWWP2B
						PRLH
						ATP5F1
						SLC2A14
						FOS
						CLSTN3
						TRA2B
						POLR2B
						KPNA1
						NFATC4
						TXNL4A
						ATG4B
						PSMA7
						UMPS
						PABPC3
						TAF11
						NECAB1
						PPP4C
						GOLGA8A
						SNORA5B
						DKK3
						NMD3
						SMIM15
						DBF4
						CBLL1
						FAM45A
						DNAJC14
						EDIL3
						PNPT1
						FAM98B
						MRPS12
						SLC13A3
						FAR1
						DCTN5
						CDKN2AIPNL
						LIN52
						MAT2A
						TATDN3
						CCBL2
						METTL6
						HYAL2
						HIP1
						THOC2
						PHKG2
						SYNRG
						CTTN
						PCTP
						ZNF639
						WDR92
						SRR
						SNAPC1
						MED31
						WIPI2
						TMEM159
						KIF20B
						ATG13
						APBB2
						SPRED1
						SUV39H2
						TAF9B
						ZNF710
						ACSF3
						GTF2F1
						RAD51
						MPHOSPH8
						TAF1B
						ERBB2IP
						CELSR2
						ERO1LB
						WDR37
						TMLHE
						SARNP
						PSMC3IP
						NADK
						ARID2
						IL32
						SOBP
						CTC1
						C7orf26
						ZNF16
						NOVA1
						ZNF432
						WDR76
						ZNF443
						METTL4
						TCEA1
						PCYOX1L
						ZNF276
						ATHL1
						ZDHHC15
						BPNT1
						MIR636
						ARID5A
						CNOT2
						SLC16A9
						FAM212B
						CNTROB
						MTMR7
						CNTNAP2
						PCNXL4
						SYNJ2
						TRIM65
						RUSC1
						NCOA4
						MCM8
						L2HGDH
						CLTB
						RALY
						ZNF418
						FEM1B
						WNT3A
						SKI
						SIPA1L3
						ST7L
						ZNF555
						DYNLL2
						GPR137
						ZNF462
						ZBTB7B
						SPN
						UPRT
						SNF8
						KIAA1598
						C1orf52
						KIAA1211
						ARHGEF10L
						RAB3C
						MFSD9
						ARNT2
						LY6D
						MYOZ3
						GNAL
						CYP2C18
						AHDC1
						FREM2
						MAP3K12
						MLX
						HDLBP
						CENPO
						DCTN3
						NBR1
						TUBGCP4
						POLR1E
						N4BP3
						TSC22D2
						SPC24
						TLL2
						TNFSF9
						SOCS2
						NXPE3
						DLX4
						OSBPL5
						RFC2
						QPCTL
						PAR-SN
						NOS1
						C4orf33
						TTC7A
						EXOSC6
						TMEM74
						H2AFY
						NR3C1
						PACSIN2
						FAM104B
						N4BP2
						MEGF10
						ELF2
						LPAR3
						GAMT
						ZNF169
						SLC38A5
						SEC22C
						ZC3H12C
						SUPT3H
						NEK8
						RNF122
						SIGLEC8
						GCNT1
						LRRTM4
						ERCC2
						MYADML2
						TNIP2
						FANCB
						FLCN
						FAM72A
						CD47
						ZNF837
						LINC00482
						TANC1
						TBXA2R
						SOX3
						C1QTNF5
						SMCR7
						ZFP69
						NDRG3
						SLC37A2
						GSTM4
						TSGA10IP
						LOC101060521
						AKTIP
						ZNF549
						ZNF70
						RNF215
						LMTK3
						FZD9
						RFESD
						SLC39A6
						DCLRE1C
						HTR1D
						MAPK8IP2
						NLRX1
						RNF135
						BEST2
						NRXN2
						RBM11
						TVP23A
						TMEM255B
						TBP
						LENG9
						ABHD17B
						C10orf82
						CCDC169
						HBQ1
						CHST6
						FAM160A1
						CXXC11
						PHTF2
						HES7
						ART5
						NPW
						HIVEP3
						ZNF660
						MROH6
						C11orf35
						SPRED3
						SORBS2
						ZNF296
						BRCA1
						MROH5
						OSBPL7
						RAB12
						RPS6KA5
						ASIC4
						C16orf11
						SLC5A10
						UHRF1BP1L
						TM6SF2
						CLP1
						LRRC23
						KRTAP5-2
						DNAH14
						FAM132A
						MASP2
						ZNF90
						TMEM105
						FAM213B
						FAM53A
						SLC34A3
						PPP4R4
						PPP1R3G
						LCE1E
						C21orf59
						DDX41
						KBTBD4
						RBM4B
						ARF5
						ENTPD6
						STK11
						CD151
						MT1A
						BSG
						NABP2
						MPPED1
						CSNK1G2
						OARD1
						IFT81
						ZNF226
						ARMCX5
						RBCK1
						ALG12
						PRKRIR
						RPP14
						SH2B1
						RASA3
						NARR
						PSG7
						ZNF317
						CXXC5
						EPHB4
						GATSL1
						DNM2
						RAB30
						C16orf54
						ANAPC10
						THOC5
						SOX14
						C8orf59
						THADA
						AQP12A
						MADCAM1
						PRB2
						FGFR4
						ADAMTSL4
						NTN3
						TOM1
						WDFY3
						FBXL6
						MRGPRE
						AMELY
						KRTAP12-1
						C2CD4D
						SSTR4
						MRGPRD
						WFDC12
						NDRG2
						DNAJB13
						NEU2
						OR3A3
						IGJ
						LARS
						USP14
						ZNF791
						GDI2
						MAPK1IP1L
						RSL1D1
						MGAT2
						ARCN1
						NOP2
						OPTN
						FKBP4
						MED28
						ADAM10
						ITGA6
						SLC16A3
						DHX16
						EXOSC2
						KIF1A
						DCAF4
						MYH10
						ANTXR2
						FAM229B
						EEF1A1
						CELF1
						C10orf32
						KIF5B
						SEPT7
						NDRG4
						C8orf33
						ALDH1B1
						KCTD3
						NEK9
						CAMLG
						GTSE1
						FAM120B
						CTNNBL1
						FAM171A1
						GCA
						RBM42
						GGA1
						CDK20
						CCDC59
						SPECC1L
						ARL8A
						ARHGAP18
						FGFR1OP2
						ZFAND5
						GOLIM4
						FCGRT
						CPLX2
						DPPA4
						SRSF5
						DCBLD2
						OAS2
						CTNNA2
						ENPP4
						SPATA20
						LYRM2
						PRMT7
						XPR1
						MPPE1
						EIF4E
						CCDC34
						RABL6
						KIAA0355
						C15orf38
						TRNT1
						RBBP5
						ZNF747
						DDX51
						ORMDL3
						RRM2B
						DCX
						GLUD2
						CDKAL1
						RSU1
						OSBP2
						METTL2B
						MRP63
						STAG3L1
						CASP6
						DHDDS
						TANGO2
						IKZF5
						SPATS2
						C16orf87
						LOC100505991
						CRIM1
						ZNF362
						PTER
						AAED1
						ORMDL2
						AMIGO2
						KIAA0101
						NUP160
						INPP4A
						INHBE
						FBXO44
						TRAPPC8
						RPAIN
						NANP
						AMDHD2
						ZNF136
						CHKA
						PTPRG
						FGFBP3
						LPAR5
						CSNK1A1
						POU5F1
						WBP5
						SNRNP48
						ANKRD26
						SWSAP1
						ZNF670
						ACOT9
						PHF20
						DEDD
						RBM19
						TXLNG
						OPA3
						GABRA5
						MDN1
						LGI2
						KIAA0586
						MCM10
						MBOAT1
						TM2D3
						MSL2
						ZNF697
						METTL10
						ABAT
						IRGC
						RFT1
						DTX3
						IAH1
						DNMT1
						NUP62
						CCDC82
						ZNF800
						STARD4
						STYX
						NOL8
						PPP4R2
						ZNF430
						RBAK
						PDCD7
						GIN1
						SRFBP1
						KCNK6
						RAB3B
						ZNF773
						FBXO18
						SLC35D1
						ERBB2
						ELL2
						TREML2
						MIR4800
						TNRC6B
						TMEM38A
						FRMD6
						NMT2
						SERAC1
						CXorf38
						TNNT1
						SMC2
						KCND2
						TMEM170A
						NRXN1
						C9orf41
						MACC1
						KLHL36
						ZNF223
						TMEM121
						MAP2
						ZNF518A
						SLC39A14
						IRAK1BP1
						AP1G2
						TTC23
						SPATA6
						DET1
						BOD1L1
						ZBTB24
						GINS4
						XPO7
						KIAA1432
						AVPR1A
						TMEM110
						ARHGEF34P
						BTBD17
						APOBEC3H
						AAK1
						ESRP2
						MECR
						PTGR1
						GPR176
						REST
						CADPS2
						MCM4
						SIRT7
						CYFIP1
						ERN2
						RBM43
						MAP3K9
						HPS5
						DENND4A
						NCALD
						RPL32
						GEN1
						RIMS2
						DPY19L3
						ZNF621
						RASA2
						EPC1
						GAL3ST3
						ZNF33B
						ZNF347
						C14orf28
						WNT3
						ADAM23
						ZIC3
						NXT2
						GHSR
						RUNX1T1
						PLAG1
						ZNF43
						VAV2
						RPL27A
						TP73
						C10orf95
						ST3GAL1
						MAP3K7
						SEC23B
						TPCN2
						FAM198A
						B4GALNT3
						EMC6
						MMP16
						ZNF514
						WNK2
						STAG3L3
						SOCS4
						ZBTB3
						HIST1H1D
						ATAD5
						UBP1
						AMMECR1L
						USP36
						ENDOV
						CHRNB4
						WFIKKN1
						ZNF334
						ZNF687
						KLRG2
						SCAND3
						ZNF431
						NUBPL
						PRPF40B
						MOSPD3
						NIPAL1
						KIAA1429
						APLF
						AGAP2
						SLC41A3
						TCEAL6
						PHLDB2
						PLA2R1
						HSPD1
						PHRF1
						ACTR3B
						PANK2
						TGM5
						COPE
						PPP2R5C
						SLX4
						ZNF490
						ARL17A
						MED19
						MURC
						LIPT2
						SH3YL1
						SOCS1
						TMEM241
						STRN3
						LRFN1
						SLC25A21
						UHMK1
						EXOC3L2
						GIPR
						IPP
						HDGF
						EFCAB4A
						ZNF124
						ARTN
						SETD4
						ZNF696
						USP6
						EOMES
						TEX15
						AGAP10
						ZNF141
						SLC16A11
						HRK
						ZNF805
						FLJ44635
						TMTC4
						RAB42
						NUP155
						ACOX3
						C14orf2
						SYT15
						RREB1
						SLC6A9
						ZNF345
						ZNF283
						ZNF527
						C20orf166-AS1
						ASB16
						STAG3L2
						PNPLA5
						FXYD2
						RPRML
						ADRA1B
						HOXC5
						HLCS
						LOC100233156
						PRR19
						GALR3
						SOWAHD
						TMEM89
						GLT8D1
						BTF3
						ZNF69
						ERCC6L2
						WNT16
						BMF
						RUSC1-AS1
						PRSS57
						KRT32
						PON2
						SRF
						PI4KB
						ADRA2B
						CCRN4L
						GPBAR1
						DYRK1A
						SAE1
						LOC100132832
						CCDC74A
						SCXA
						ALX4
						KCNA7
						MYSM1
						C17orf67
						NLGN1
						DNM1L
						ZNF438
						ZDHHC21
						PAPPA2
						RHOT2
						CENPT
						TMEM145
						PLEKHG4
						FAM181A
						LFNG
						NFKBID
						EEF1E1
						GAGE10
						COL25A1
						GPR27
						GAGE1
						TTBK2
						GMFB
						TMEM254
						SNX5
						RND3
						HSD17B4
						LOC100505519
						TSKU
						C3orf17
						TIGD1
						PIAS1
						ZNF93
						MCU
						RNF182
						ZNF7
						ARMCX2
						PROSC
						CST4
						SHISA5
						ACE
						PTRH2
						IDH3A
						FGFR1OP
						KIAA1524
						STRIP1
						PROCR
						R3HDM1
						YIPF2
						NNT
						GYG1
						FAM214B
						SMIM11
						FAM102A
						PPP1R18
						DNAAF1
						ZSCAN5A
						ZCCHC9
						GALNT2
						XRCC2
						TMEM82
						ABCB7
						TOX2
						METTL5
						PPP1CA
						GUCA1A
						CCT7
						SERPINB8
						C6orf141
						RIPK1
						HDHD2
						RALGDS
						SLC16A5
						DUSP15
						EIF5A
						AUTS2
						PCDHGA7
						PLEKHG5
						PAK6
						APBB1
						ZNF570
						DAND5
						SMYD3
						CYHR1
						GPR37
						C16orf89
						NXNL1
						APP
						SLC10A3
						ARV1
						LRP5L
						LAMA1
						LRAT
						ELOVL7
						PLAUR
						TMEM136
						ZNF519
						LRCH3
						POC1B
						C5orf56
						ABTB1
						PDE9A
						FASTK
						C2orf62
						C20orf195
						IGSF9B
						ROR1
						CARD14
						SARDH
						HSPBP1
						SSX2IP
						ZRANB3
						TOX3
						ZBTB26
						COX6B2
						NANOS2
						BATF3
						NLRP3
						PARD3B
						PITX3
						PDE6B
						C6orf70
						LBX2
						SLC50A1
						IL17F
						CENPI
						C17orf82
						C11orf71
						ZFYVE27
						CXorf49
						SERP2
						CCNK
						KRTAP10-11
						CCDC132
						MCCD1
						KRTAP3-1
						FOXD4L3
						TP53
						GPX6
						BCL2
						CCDC157
						MUC1
						CLPSL2
						RAD54L2
						KRTAP8-1
						PUS10
						MAP1LC3C
						FGF22
						NUTM2F
						SYAP1
						TNFRSF13B
						AMELX
						DEFB4A
						ZCCHC6
						GFM2
						KRT9
						RNASE13
						KCTD17
						KRTAP9-3
						KCNK16
						PF4V1
						CTCFL
						XKR5
						ZNF268
						PNPLA8
						ACPL2
						GPAT2
						EFCAB12
						STAMBPL1
						AIRE
						GAL3ST2
						UTF1
						NCR1
						ITGB3BP
						OR52B2
						OR2T3
						OR2T2
						OR10G7
						OR2T29
						CABYR
						NIN
						CMIP
						OSBPL10
						C1orf109
						RIPPLY3
						NPAS1
						NUDT10
						ADRA1A
						NTM
						MIR4746
						PTPN2
						MICA
						RNU86
						BLVRA
						KRTAP5-1
						KRTAP12-3
						DEFB115
						KRTAP23-1
						MAP1LC3B
						GABARAPL1
						GANAB
						ATP6V0E2
						DPYSL2
						ZDHHC9
						SLC38A2
						CAPZA1
						MYH9
						ASH2L
						UBAC2
						USP22
						MFN2
						ADAR
						HMGB1
						CLTC
						ACTR2
						GTF2H1
						SLCO2B1
						NFE2L2
						SLC7A5
						GTPBP4
						GNG12
						MAZ
						KIFAP3
						PSAP
						EPDR1
						RPL7L1
						NFE2L1
						ANP32A
						DNAJB4
						MESDC2
						CPSF7
						CSTF1
						SYF2
						TMEM33
						SEC61A1
						CXorf56
						GRPEL1
						ADPGK
						TSPYL1
						EFR3A
						CNPY3
						AGK
						DNAJB2
						CDH3
						NOL10
						COL5A2
						RNF26
						VPS39
						SKP2
						MKNK2
						SAMHD1
						TTYH3
						PSMD5
						FAM129A
						TMX4
						FAM8A1
						IP6K1
						PYCRL
						LYPD1
						G2E3
						SNAP23
						HNRNPM
						ST6GALNAC4
						MTRF1L
						MGAT4B
						SLMAP
						PCGF3
						DDX52
						ATP5G3
						PLA2G6
						TTL
						DTNB
						PRKAA1
						ARL14EP
						SLC25A23
						CACUL1
						NF1
						FBXW11
						RASSF2
						SAFB2
						PDE12
						SNAPC3
						NEMF
						ANKFY1
						FAM208B
						FGFR2
						SLC35E1
						FAM84B
						FAM63A
						USP21
						YIPF6
						ACSL3
						VPS4B
						PAK2
						LOC646214
						SDC3
						ARL6IP6
						KMT2A
						SLC29A3
						METTL2A
						CISD3
						FZD6
						WRB
						ZNF770
						DLG1
						HUS1
						PWP1
						AES
						KDR
						MAP3K2
						ATG12
						CENPH
						WDR82
						SCYL2
						POLR1B
						TGDS
						TNFRSF10C
						NNAT
						TNFRSF1A
						PIP4K2A
						AMOT
						CHDH
						CHSY1
						AKAP10
						FKRP
						FAM92A1
						PPM1D
						CPOX
						SREK1
						IDI1
						ROCK2
						CDC73
						ATE1
						RBPJ
						MFHAS1
						UGT8
						UBE2F
						KMT2C
						MTR
						ZMYM2
						IRGQ
						RCC1
						RASA4
						GPD2
						ZDHHC24
						FCF1
						ATP11B
						KDM3B
						PPTC7
						DPF2
						NELFCD
						ROCK1
						ME2
						SGMS1
						COX20
						ALKBH4
						PPP4R1
						TMEM87B
						MAGI1
						NAB1
						SBF2
						NINL
						CCDC88A
						SUZ12
						RBM47
						ATP10D
						APOPT1
						DSP
						ABCA1
						LMCD1
						PBX3
						NAA30
						SNED1
						TIMM50
						LPP
						SECTM1
						FN1
						ITPR2
						C19orf12
						NEDD1
						GAS7
						FAM171B
						C5orf22
						RFWD3
						GDAP1
						FKBP5
						ZCCHC7
						ASH1L
						ZNF532
						IGFBPL1
						PGBD1
						PRKD3
						CLCN3
						DRAXIN
						USH1C
						AASS
						CALML4
						CD3EAP
						ZNF740
						CSF1
						MED13
						CDK12
						DIP2A
						TULP3
						PRKAR2A
						TNFRSF10A
						LTB
						SIAH1
						RIMS3
						KIAA0226
						SS18L1
						ZNF253
						PDP2
						AHR
						PHF2
						FAM107B
						LAGE3
						STON1
						B3GNT2
						ISG20L2
						PHACTR2
						KIAA0556
						ZFP1
						TC2N
						RECQL
						CSNK1G1
						CPEB4
						DCUN1D2
						MLH3
						KLHL7
						SLC25A16
						ZNF74
						FAM57A
						KBTBD3
						ASB10
						CLDN10
						GINS3
						PNPLA3
						FNDC9
						CDON
						CACNA1G
						IGF2
						GCFC2
						MOCS3
						RHBDF2
						VCPIP1
						RASAL2
						HDGFRP3
						DLG4
						CPNE8
						WAC
						GLTSCR1L
						KDM5A
						TAF4B
						LYRM1
						PACSIN1
						DDX26B
						TTF2
						ATF2
						LRRN4
						NME6
						ATAD3C
						TNIK
						DOCK7
						ARPC4-TTLL3
						ZNF280C
						ENOX2
						ZNF583
						BANP
						ELOVL6
						PCBD2
						CRADD
						CRELD1
						CSNK1D
						ZNF195
						ZNF37A
						OPA1
						FAM111B
						ATP8A2
						SENP1
						SEPSECS
						LOC101060226
						PKP1
						GFOD1
						SLC25A15
						BCL2L1
						VPS36
						ZNF101
						FUT3
						NUAK1
						ZNF117
						GPR180
						AGO3
						ZBTB40
						ZNF823
						SRI
						C5orf28
						SMARCA2
						CPEB3
						CTBP2
						SPATA5
						POLR3G
						CHRFAM7A
						ZFP14
						NEIL3
						ACBD7
						LRRCC1
						DUSP14
						CARD8
						ADCY5
						ANKRD36
						UBAP2L
						MTFMT
						ANKRD17
						ZNF461
						CENPP
						RAB37
						HARBI1
						SFR1
						IL17RA
						ERCC6
						CCDC8
						PSMF1
						RGS17
						EPOR
						PIK3IP1
						DPH6
						MSMO1
						TMEM17
						HEATR3
						CGN
						LRIG2
						HIST1H2AG
						ZNF623
						CACNA1B
						KANSL1L
						DENND1B
						USP40
						CEP164
						ZNF429
						ZNF384
						ATG10
						HUNK
						ARHGAP42
						PBRM1
						ARSK
						ZKSCAN5
						PRLHR
						TMEM107
						ZNF626
						ARHGDIG
						FAIM3
						KISS1R
						ZFP37
						FAM196B
						LRRC26
						CHST4
						CCNT1
						KAT6B
						CWC27
						ZWINT
						GJC1
						STXBP4
						CDC42BPB
						VPS9D1
						ZNF786
						TMEM242
						LRRC25
						PAM
						TSEN2
						TMED8
						PRKG1
						PARVG
						MIP
						CEP128
						ZNF575
						F2RL3
						SEZ6L
						RGS10
						RHOT1
						DDX55
						SSTR3
						THAP5
						TTC22
						PRKD2
						TLE1
						BRCA2
						XRN1
						FUT6
						BTN3A1
						TRIM39
						ATF6
						SMIM19
						CLIP1
						SP8
						AGAP1
						SLC6A12
						ST3GAL2
						APOBEC3D
						GPR62
						ARHGAP26
						FAM76A
						CCDC112
						UBE2K
						KRTAP19-3
						REV3L
						ASPG
						PHOSPHO1
						TLX1
						PACRGL
						RYK
						RPS24
						SEP15
						ZNF121
						KANSL1
						ADRA1D
						KDM2B
						AZI1
						ZNF611
						GPR19
						SSH1
						LOC100288142
						HMGA2
						IGFALS
						CLPX
						TGIF1
						NAPEPLD
						PREX2
						FAM83C
						CACNG6
						SYNE4
						ARID4A
						LGALS9B
						FUOM
						SYT14
						TPM2
						ZNF688
						LAIR2
						CCDC36
						RGPD4
						PRAMEF1
						TPSG1
						VAMP1
						ATG7
						TBATA
						ABL2
						VWDE
						C19orf35
						TCTN3
						ALK
						PKLR
						SNX17
						CDK10
						ZNF682
						GDF7
						ZNF669
						RWDD3
						SMARCA4
						KCNK7
						RASSF7
						TREX2
						RTL1
						IMPDH2
						CSF3R
						NUSAP1
						SALL3
						TAS1R3
						HDAC11
						CD33
						SLAIN1
						ZNF574
						LCK
						DTX2
						PHKG1
						DBNL
						PHAX
						TRAFD1
						GAP43
						PARG
						FGF12
						SACM1L
						CDCA8
						AP2A2
						FAM65A
						TBCCD1
						PTCD2
						HAX1
						RPS6KA1
						GPR89A
						DPP7
						VAV1
						ADORA2B
						SATB1
						HVCN1
						SYBU
						EPHX1
						C1orf174
						ZNF146
						METTL18
						GALNT11
						ARNTL
						ANXA11
						FHL2
						MRPS14
						ZNF57
						MIR4680
						ANKEF1
						ZNF700
						ADK
						CHN1
						GSDMD
						ALDH3B1
						ZNF207
						LIMS1
						VWA7
						SWT1
						FAM193A
						MC2R
						PKIA
						A1BG
						SLC30A6
						RBKS
						KIF5C
						ZNF138
						SCAMP5
						SSU72
						C11orf93
						CASC5
						PHACTR4
						SH2D3C
						APOBEC3F
						AGBL1
						IL12RB1
						GOPC
						KCNAB1
						TMEM144
						NXPH4
						ZFP30
						SMARCA1
						SAMD8
						CLCC1
						DIABLO
						TMEM150B
						CACNG7
						PTCH2
						FNDC3A
						PTPN4
						LOC100287515
						TEAD2
						ARNT
						ZNF114
						NRF1
						ZNF530
						HMBOX1
						GGT1
						CASP9
						MAS1L
						FAM101A
						RECQL4
						ADPRHL1
						CLGN
						RBMX
						PTGES2
						MED7
						CD99
						CYP4A11
						LHX5
						NPC1L1
						SLTM
						PSAT1
						ZNF484
						FAM133B
						SEC14L3
						SELV
						C22orf24
						KIF13A
						OSBPL6
						LIPA
						AMBRA1
						FUT8
						AP1AR
						DEK
						LEMD2
						SLC30A2
						LENEP
						CHD3
						RRP12
						KLC2
						KPNA7
						SMARCD1
						SLC22A23
						GPR6
						ZFX
						ATXN7L1
						SYDE1
						ANKS3
						TMEM161B
						SERPINE2
						ABHD11
						PRCD
						KCP
						SCAF4
						FBXO34
						SLC4A5
						C14orf93
						AGAP3
						TCEA2
						CLEC2L
						RPS27A
						ZNF304
						DIS3L
						KIAA1324L
						CMPK1
						HINT1
						TAB3
						NAF1
						KLHL23
						KIR2DS4
						NPB
						KRTAP17-1
						INS
						LOC653501
						AGER
						KIR2DL2
						HSP90B1
						ART1
						KRTAP5-11
						PAQR5
						PCDH11X
						ADAM9
						SIM2
						RHCE
						ESR2
						WBSCR22
						KRTAP12-2
						PTK7
						CAMSAP3
						ATXN2L
						PCMTD2
						COG5
						PCDHA11
						CHORDC1
						LTK
						LCTL
						TRAF3
						SCLY
						SEC61A2
						TMEM74B
						DEGS1
						CD82
						MFSD2B
						WNT9B
						GPR150
						HTR3D
						UBE2E3
						GPR31
						MYEOV2
						LST1
						TMEM88B
						KRTAP12-4
						LCE3A
						POTEE
						ZNF451
						VPS41
						PCDHGA11
						VCAN
						PTPRA
						NOP14
						FAM3C
						DEPDC1B
						SHOX
						CTH
						KLK9
						PAX3
						KCNG2
						DRD4
						OR4N2
						OR5H1
						HECTD4
						USP24
						SETD1B
						CEP192
						STRC
						HR
						N6AMT1
						UNK
						PIP4K2C
						MAGED4
						MIR4745
						C2orf81
						CCDC154
						PTP4A2
						GCDH
						SLC22A20
						INCA1
						FOXB2
						SSX6
						OR52R1
						FAM58BP
						BAX
						OR1N1
						SEBOX
						RDM1
						RAB19
						HIST2H2AA3
						SCT
						FAM136BP
						RPS28
						LCE3B
						HNRNPA2B1
						ERP29
						COPS8
						HIST1H1C
						SRA1
						APRT
						ITM2A
						SCG5
						C1R
						C17orf89
						UBR5
						RAB8A
						TMEM223
						TBRG1
						LRRC58
						STAT6
						TMEM87A
						RER1
						LARP4B
						CAPS
						SURF6
						WDR3
						MCEE
						RAB9A
						BBS9
						GEMIN5
						SNX2
						CNN3
						STX10
						LOC100509484
						SPPL3
						ETS2
						VRK2
						TRIP11
						GORASP2
						FAM214A
						BCAS2
						DENND5A
						KIAA0100
						GPR161
						TBCC
						HIBCH
						SMARCC1
						SETX
						DHX34
						ATP6AP1L
						SBDS
						LRP10
						C18orf21
						ATF7IP
						E2F3
						LOC100996792
						SRD5A1
						TEX261
						METTL14
						BCL2L13
						RPS6KA3
						SEMA6A
						FAM13A
						DNPEP
						LACTB2
						MIR4723
						GTF3C1
						PHF3
						BRD4
						ASPM
						FAM149A
						UBXN4
						RPS6KB2
						HSD17B1
						FAM217B
						RXRA
						AQR
						PPP1R13B
						ADPRM
						RGL3
						SPINT2
						RPN1
						UGDH
						ASNSD1
						TXNDC17
						WBP11
						CD200
						RLF
						PBXIP1
						ARPC2
						CINP
						C18orf32
						SGSM3
						SLC52A2
						CRYZL1
						UBE2B
						PPID
						LTBP3
						GCSH
						MND1
						C17orf53
						LAMTOR5
						DRG2
						CGGBP1
						AP3S1
						CETN3
						BAG2
						DNAJC1
						TTLL5
						ANKRD32
						ANKRD50
						HSPA9
						PRDX1
						LAMTOR1
						CPT2
						GSTA4
						AP3D1
						BIRC6
						SAMD1
						POC1A
						RTN4R
						CORO1A
						EBNA1BP2
						GTF2H3
						MARCKS
						CNOT8
						MED10
						VIMP
						ACTR8
						ITFG2
						MEPCE
						ITPR3
						MTERFD2
						MAPK12
						KCTD7
						COLEC12
						CCAR1
						ACAT1
						USP42
						FABP3
						DOPEY1
						LY9
						PARK7
						EZR
						RAB10
						MCM3
						PRDX6
						CD83
						DCTN6
						BRF2
						NFKBIE
						ARHGEF1
						NFIL3
						GPR137B
						TAB2
						LOC101060478
						DIP2C
						PMS2
						NOC3L
						ZSCAN29
						RTN4RL2
						SPIRE2
						S100A6
						ANXA5
						RDH11
						DDX1
						SAT1
						CRTAP
						STIP1
						FLOT1
						ACO2
						PLAA
						COMMD10
						DCTPP1
						CDC6
						PTDSS1
						SIAH2
						PRPF38A
						IPO9
						CEBPB
						UPF3A
						TRMT6
						TAF3
						TDRP
						BNIP3
						KDM6A
						POLR3A
						SLC36A4
						THEM4
						LIN7A
						SPRR4
						TMEM65
						TARSL2
						HNRNPH1
						ENO2
						EIF3F
						PTCD3
						DHX9
						ACTA1
						NAMPT
						S100A10
						DHX15
						KPNB1
						XRN2
						EIF4A1
						PRKAR1B
						TLN1
						EIF3G
						CHCHD10
						SORL1
						APEH
						FKBP8
						CEBPD
						NID1
						MARCH5
						PPP1R12C
						COX11
						GTF2H4
						ZNF22
						ZNF143
						TUSC3
						C16orf72
						POFUT1
						GTF2F2
						HJURP
						HILPDA
						ATF1
						ETV6
						IDO1
						SLCO4A1
						RSF1
						NPAT
						C16orf59
						SLC19A1
						CYB5R1
						KIAA1430
						PARD6G
						TNFRSF14
						PRRG2
						NANOS3
						ADAMTS2
						C9orf172
						TOR1AIP2
						MLLT4
						NPBWR1
						MMP2
						PHF13
						RPL34
						SMIM20
						COPB1
						STAG1
						UTRN
						WNK1
						SULF1
						TIMM10
						GOLT1B
						DTX4
						PEAK1
						GALNT1
						CENPF
						CNOT6
						SRP72
						KIAA0947
						SMIM7
						FHDC1
						COPS4
						ARMC7
						TMEM218
						FARP2
						FASN
						TXNL1
						ZFC3H1
						CTSO
						OSER1
						PGP
						KIDINS220
						MRPL35
						UIMC1
						PPAPDC2
						MFSD11
						RMND5A
						FTSJ1
						C11orf24
						TRAF7
						COBLL1
						ADSS
						EIF5B
						PLCB4
						PPP1R2
						PTGES3
						KNSTRN
						FRYL
						XRCC6BP1
						PRPF40A
						CCDC127
						NAGPA
						VPS35
						MATR3
						AIG1
						BMI1
						STARD3NL
						CDC27
						ZMAT2
						SMIM14
						RBM25
						OTUD1
						C5orf30
						LEPREL1
						BAG4
						AHCYL1
						RBM27
						LYRM9
						C17orf100
						PGLS
						CHST11
						TBC1D12
						EXO5
						PDIA3
						RHOB
						SUPT6H
						CDCA4
						HDAC4
						ST13
						AP5M1
						ERGIC1
						SLC2A8
						CHD4
						TNPO3
						MPHOSPH6
						DKC1
						SMIM4
						SLC25A13
						PIN4
						RB1CC1
						NAA25
						IK
						SPATA5L1
						BMP2
						GTF3C2
						NARS2
						UFL1
						CDCA2
						KDM4B
						GINS2
						LAMC2
						KHSRP
						RALBP1
						CENPK
						USP27X
						VRK1
						DNAJC18
						ACAD9
						CEP57
						QDPR
						PAK1IP1
						ACAP3
						KIN
						QTRTD1
						NOA1
						U2SURP
						MAP7D3
						CABLES2
						ACBD3
						LPHN2
						TMEM184C
						CPE
						MRPS6
						SLMO2
						DENR
						BECN1
						DIMT1
						FMR1
						ZNF140
						RRM1
						VBP1
						COG2
						LRRC42
						ZMYND11
						ZNF830
						TMOD3
						USP47
						ITGA2
						DUS4L
						WHAMM
						MSRA
						TM9SF2
						DPP9
						TIMM22
						LGR4
						IRS1
						RPL26L1
						ALMS1
						STX2
						ZNRF2
						DIS3L2
						PPM1N
						DHODH
						HMGN4
						H2AFY2
						SNRNP27
						NUP54
						SPEN
						CEP120
						ZNF292
						TTLL7
						PTCH1
						S100A16
						HIAT1
						RABGAP1
						HMGB2
						GLI2
						TEX30
						EDEM3
						EHMT1
						GNL3L
						ETAA1
						MGA
						NAA15
						ZIK1
						LGALS1
						MARCKSL1
						MFSD1
						RHOA
						CCDC47
						GNPTG
						MOSPD2
						LIN7C
						CWC25
						ATP11A
						PHKA1
						FAM169A
						MIR943
						MKRN2
						ACO1
						CDC42SE2
						SNIP1
						GTF3C3
						RRBP1
						CUL4A
						DLGAP4
						LZTFL1
						GLT8D2
						BPHL
						HERC2
						THAP9
						GORAB
						FRS2
						LACE1
						ADM5
						SEPHS2
						ABCE1
						MRPL42
						DHCR7
						TFAM
						TEAD1
						INIP
						NTPCR
						TOPBP1
						PODXL2
						RALGPS1
						RSBN1L
						C17orf85
						ATR
						PRDM2
						TMEM102
						SLC2A5
						FBXO21
						CTHRC1
						NIPSNAP3A
						MPHOSPH10
						RBBP9
						CEP72
						PPP1R1C
						MAML3
						MREG
						ATXN1L
						ZNF10
						RUFY2
						ZNF780A
						ZBTB8OS
						LIN54
						NARS
						PSMD1
						PDLIM1
						SPCS1
						UXS1
						CTPS1
						ALG14
						PLSCR1
						PKP4
						SEL1L3
						NPC1
						TMEM125
						NUDT11
						DPH3P1
						SBNO1
						SEC24A
						NSUN3
						FGD1
						FIP1L1
						CCDC90B
						ZNF839
						FRAT1
						POU4F1
						SERPINB6
						SNX8
						CERCAM
						CYBA
						KATNB1
						DDIT4
						MRPL38
						CHD8
						MYL12A
						UQCRC1
						ZFPL1
						SH3GLB2
						AKAP1
						VARS
						MRGBP
						UBE2O
						KCTD5
						ACTR1A
						SSBP4
						NFKBIA
						LRRC45
						MTHFD2
						PIK3R2
						PHLDA2
						VCL
						LZTS3
						TMEM175
						WIZ
						KDELR1
						SYT12
						NUP210
						CHD6
						ADAT3
						MARS
						EGLN2
						TMEM181
						SLC35A1
						BBS4
						S100A11
						VASP
						ZNF358
						NKAIN4
						COA3
						BCAM
						PCYT2
						OSGIN1
						MAP1B
						TSPAN1
						SLC11A2
						ZNFX1
						METTL1
						MNT
						DDOST
						UQCRC2
						ACTR1B
						ZNF589
						SYNGR2
						APOE
						LSG1
						PNKP
						ARPC1B
						SDHA
						FBXW5
						MRPS31
						ANKIB1
						UBALD2
						GPANK1
						C18orf56
						SH2B2
						ZNF397
						ATXN7L3B
						EEF1A2
						DDX24
						KAT2A
						NOP58
						NAPA
						ARSE
						TLCD1
						ATP9B
						DLK1
						ZC3H15
						TMEM101
						KIAA0195
						COQ5
						GMPPA
						LOC101060545
						MRPL10
						ELOVL1
						RPL8
						FAM156A
						PRKCSH
						CXCL2
						SECISBP2L
						ZSWIM6
						MIB2
						CADM4
						CAMK1D
						TPGS1
						SARS
						EIF3H
						MUL1
						RBM3
						RPL18
						MRPL12
						LPIN2
						RTN1
						SMG5
						PIN1
						CHKB
						VPS33A
						RFX1
						DUSP4
						VRK3
						PPME1
						FH
						DPP3
						MYBL2
						NAT14
						DNAJC4
						UBQLN4
						EIF2B5
						PPP1R9B
						C19orf66
						TM7SF2
						TCIRG1
						FARS2
						ACADS
						SIPA1L2
						C16orf70
						SBK1
						ZNF420
						FAT3
						MYL12B
						SNRNP200
						C19orf70
						PRPF6
						PAF1
						NPDC1
						MRPL28
						SERPINH1
						RBM14-RBM4
						MIR1236
						RNF149
						C15orf57
						TSPAN17
						C9orf114
						ASUN
						DCAF15
						HERC1
						SPA17
						MACROD1
						ORAI3
						RASL11B
						MAPK7
						FZD8
						TJAP1
						DDX60
						ARHGEF19
						SERPINF2
						HOXC9
						TRAF6
						COPB2
						ACADVL
						TUBB4A
						ATP1B3
						CD63
						SLC25A11
						RNF167
						RAC2
						SEC11C
						LAMB2
						PLEKHM2
						VPS51
						SNRPA
						ULK1
						NCAPD2
						SLBP
						NDC80
						WDR12
						CAPG
						TIMM44
						PLBD1
						COQ4
						CBS
						ZNF622
						JMJD6
						NAB2
						DEDD2
						RMI2
						RCN3
						CHST15
						TTC17
						TFB1M
						MFSD3
						LRR1
						TTC39A
						SGK223
						SLX4IP
						RPL17
						DNAJC8
						NUMA1
						RPS17
						PRMT2
						YWHAG
						YY1AP1
						TUBA1B
						MYO10
						RPS27L
						LOC728392
						TATDN2
						SUN2
						MBD3
						NCOA6
						INPP5D
						ZFAS1
						EPB41L4A-AS1
						PRPSAP1
						C20orf27
						MPI
						KRT4
						HNRNPU-AS1
						WDR74
						C16orf91
						ARFRP1
						TIMM8B
						EGFL7
						CALCOCO2
						MYL6B
						CAMTA1
						BLZF1
						TXNDC11
						C2orf76
						KLHL18
						RSL24D1
						HTATSF1
						SALL2
						MIR600
						KIF9
						CIT
						CDK5RAP3
						NDUFB10
						DHX38
						TMBIM4
						PARD3
						UQCRH
						GSK3B
						SNX25
						PPP1R15A
						MIF
						OPN3
						TMEM246
						HLA-DRA
						WDR81
						IFT46
						POLR2J
						TP53I11
						KLHL3
						RANGRF
						SLC25A38
						SLC2A10
						POLE2
						PCGF1
						BOD1
						MTERFD3
						TCEB1
						CALHM2
						GTF2IRD2
						MED16
						RPL29
						STOML1
						EVA1B
						PPWD1
						DDX49
						EVC2
						ZNF271
						HYI
						GTPBP6
						ERVMER34-1
						LOC100130093
						TRIQK
						MGC27345
						SH3D21
						PHLDB1
						UBC
						ADC
						ADAMTS12
						FAN1
						FAM208A
						CCNL2
						ARMC10
						TTLL4
						SLC38A6
						C18orf8
						DLEU2
						FLVCR1-AS1
						PYY2
						RTKN2
						DNAJC11
						PSORS1C1
						LCN12
						BZW1
						DPY30
						OGFR
						DAB2
						DHRS4
						PAAF1
						NDUFB2
						LOC101060455
						RPL35
						DUSP28
						SETD6
						LHPP
						NICN1
						DHRS7
						ZNF165
						LOC339803
						FADS2
						CCDC23
						EID1
						SLC43A1
						RPL13P5
						C11orf74
						AQP7
						SLC22A18AS
						RHBDL1
						ZDHHC5
						ZNF311
						MIR17
						PAPLN
						LCN15
						RNF123
						ZNF541
						PANK1
						TNFRSF12A
						MYC
						TRMT2B
						C11orf80
						SUSD1
						SLC27A4
						MRPL43
						ARHGAP20
						RNF126
						ODF2
						TCEAL4
						PLXDC2
						ZNF672
						MEIS3
						MYT1
						GLYCTK
						TMEM198B
						BDH1
						FAM120C
						HMGB3
						CEP89
						ARFGAP1
						LOC100996253
						SFTPA1
						DIAPH1
						TPD52L2
						BET1L
						FUS
						TRIP6
						OXCT1
						ADI1
						SAMD4A
						SMARCB1
						PIK3CA
						B3GNT3
						LOC101059961
						IGHG1
						PROB1
						LOC101059993
						RGAG4
						CHD9
						LOC100287896
						DNAJC6
						ZNF497
						HDAC8
						VPS4A
						RAB3IL1
						C15orf27
						FCRLA
						PHLDB3
						CRNDE
						COG7
						PC
						MRPL3
						ADAMTSL5
						MICALL2
						LOC441239
						SCD5
						USP25
						ZBTB1
						AUH
						FADS1
						CDADC1
						TELO2
						ECSCR
						PIGP
						YTHDF1
						PRPSAP2
						DENND3
						ARHGEF2
						KLHDC3
						INTS4
						LOC100996732
						TEX36
						C21orf90
						NCRNA00185
						GOLGA6L10
						CCT6B
						TUBD1
						UBXN1
						SNX15
						WDR1
						PAX5
						GNRHR2
						FUT11
						CHST13
						GSTM2P1
						MALAT1
						CAMKV
						SCOC
						ARPC3
						TTC31
						LOC148413
						FLJ45340
						KIAA0040
						DBNDD1
						ECT2
						NME7
						TMEM128
						SCP2
						NUBP2
						RNF145
						LOC730098
						CDK8
						UPF2
						CD19
						MNF1
						LOC729852
						C17orf72
						USPL1
						TMSB10
						CHPF
						MTG2
						SFXN5
						DLG5
						MAP7
						ZNF252P
						LINC00085
						NCF1
						THUMPD2
						TDGF1
						ZFHX2
						LOC100132999
						TSC22D4
						LOC100288504
						TRPM2
						ZNF511
						ROGDI
						PKD1P1
						ZNF35
						PINX1
						STAG3
						MIR1292
						AKT2
						AGAP9
						MEAF6
						R3HDM2
						LOC440173
						MRPS18B
						RPL14
						EHD2
						HPS3
						EYA3
						ATG4D
						LOC652276
						LIN37
						RWDD2A
						ARNTL2
						CHRND
						SYTL3
						LPCAT3
						TMEM53
						LTB4R2
						SLC15A3
						TCF7L2
						C16orf80
						LINC00940
						CHFR
						RANBP3
						B3GAT3
						EPB41
						NUDT6
						FBF1
						FLJ45445
						MYLK3
						CCDC177
						SHMT2
						DUOXA1
						HELLS
						DARS
						TMEM219
						LOC100216479
						B9D1
						TRIM50
						GSTO2
						ZNF814
						TDG
						SEPHS1
						NOC2L
						RBM48
						SNX9
						OTTHUMG00000167594
						SLC35B1
						C16orf58
						TMEM120A
						URB2
						HAUS7
						EMC9
						BTN2A3P
						LINC00941
						HRH3
						CHRM4
						NOTCH4
						SKIV2L
						TMEM143
						APOA1BP
						LPA
						CSMD2
						NUDT16P1
						UROS
						LTBR
						ACAD8
						INHBA
						ASPHD1
						SH2D6
						MLC1
						LTA4H
						ZNF615
						SLC1A4
						SLC52A3
						LOC653375
						GALNT4
						PROM2
						EIF4B
						NSMCE4A
						SEC1P
						PASK
						DBC1
						---
						FXYD6
						NGFR
						CEP85L
						CCDC180
						PTGES
						LOC100288778
						GAS8
						LOC100130071
						CAPN1
						BUB1
						LOC101060439
						WASH3P
						NOV
						MDH2
						SLC25A46
						WDR73
						HMGN1
						MED24
						EIF3I
						ABCB9
						HMGA1
						CYB561A3
						ZNF738
						SERGEF
						FRMD8
						HDAC1
						MRRF
						NAPSB
						NUP214
						LOC647859
						D2HGDH
						MAPK8
						BRD9
						HLA-DQB1
						GUSBP1
						PMS2CL
						ZNF275
						LOC100506695
						RBM23
						MCCC1
						FLJ14186
						SLC25A14
						SUGP1
						FARSB
						LRRC41
						MYEOV
						UBXN8
						LETMD1
						ARFIP2
						ADORA1
						PAQR6
						LDB1
						KIAA0391
						NUDT12
						LMAN2L
						LINC00969
						PPP2R1A
						CLCNKB
						BTBD2
						MOSPD1
						PPP2R5A
						MBD1
						ARMC5
						GOLGA8CP
						CEP95
						LOC100287042
						AURKC
						SRBD1
						SLC22A8
						EGR3
						THEM6
						UPP1
						NUP85
						ACAD11
						ZFAND1
						MXRA8
						KHDRBS2
						GPS2
						MLLT3
						NAPRT1
						DTX2P1-UPK3BP1-PMS2P11
						DOK1
						PDZD3
						RFNG
						ZNF180
						VDAC3
						PECR
						TFE3
						CS
						LOC100510707
						UBAP2
						CCPG1
						PREB
						C10orf2
						PABPC1
						ASB3
						ZNF691
						RNF220
						SLC2A11
						CRIP2
						MRPL2
						FNBP1
						ULK3
						C19orf54
						XYLT2
						FANCL
						RINL
						FRMD1
						SERPINB1
						RASL12
						TFDP2
						LOC653080
						CELSR1
						CARNS1
						IL12RB2
						MDC1
						PLEKHG3
						FLII
						PGM1
						USP35
						ARMC6
						SART1
						PIK3CB
						MTA2
						ZNF785
						ENPP5
						NMUR1
						VDAC2
						THAP8
						CDKL3
						B4GALNT1
						UROD
						COMMD1
						ART3
						SUCLA2
						IFRD1
						VHL
						ZADH2
						ADAM8
						DHX32
						MCM5
						F2R
						NDUFA10
						PPRC1
						INVS
						HGS
						SCNN1A
						NR1H2
						PMPCA
						POTEG
						CTSL2
						ZNF671
						FOXRED1
						PIK3R3
						RCBTB2
						C1orf50
						SRSF11
						CD7
						PGAM5
						CWF19L1
						NAT1
						CYP2S1
						COG3
						MSH6
						BRSK2
						HERPUD2
						PNRC1
						MRVI1
						TSPAN32
						LSP1
						VWCE
						CAPRIN2
						HK2
						SLC4A11
						RB1
						ETFDH
						ALDH4A1
						RHBG
						PIGG
						ME3
						BTN2A2
						CYP46A1
						ZNF625
						LOC285540
						RRP1
						ATP6AP1
						PRRT2
						ST5
						DUS3L
						MICU1
						OLFML2B
						LIMS2
						MRPL47
						C20orf96
						ABCA7
						IQCK
						ATP5C1
						MIR3656
						LTA
						ZNF667-AS1
						ABLIM3
						EIF2B4
						SMPD4
						PLXNB1
						NBR2
						ZNF845
						SMEK1
						CDCA7
						SUSD4
						KCTD1
						SCPEP1
						CYP4F8
						FA2H
						RMDN2
						PRG2
						ZNF321P
						ZNF449
						ZNF254
						RECQL5
						ELN
						NDC1
						CCDC138
						HECTD3
						SLC4A8
						USP3
						MST1R
						PCED1A
						TP53I3
						CASP8
						KCNN1
						AP4B1
						GALK1
						LAMP1
						PGAP2
						PCNP
						GORASP1
						HSP90AA4P
						TK2
						TSPAN5
						TIE1
						GTF2H2
						HLA-A
						SIGLEC15
						RAB2A
						COA1
						EIF4H
						MTG1
						LOC100996481
						CEP76
						NR2F1-AS1
						RTP1
						TOMM6
						PLXNB3
						MANBA
						PIGZ
						RGS3
						PER2
						PLEKHA2
						SCRN3
						SVILP1
						CCDC71L
						UEVLD
						ZNF215
						GHITM
						PPP1R13L
						AP4M1
						CYTH4
						C21orf88
						REL
						ALOX15
						HOOK1
						GRID1
						CD68
						FGD3
						TXLNA
						LRIG1
						TUBB4B
						HHAT
						FAM109A
						EVX1
						GRAP2
						ACY3
						CEACAM4
						KIAA1522
						FAM215A
						KCNMB2
						CHAT
						AGTPBP1
						TGM2
						TPX2
						ZC3H12D
						GTF2IRD1
						CLCN2
						PDE2A
						PAMR1
						SLC24A6
						ZCCHC11
						ZNF567
						FAM115A
						MICB
						SLC44A4
						COMP
						ST3GAL5
						TMC8
						TTC39B
						EFHC1
						FAM83F
						EIF2A
						TOX
						EPHX2
						HIPK4
						MKL1
						CYP4F3
						P2RX6
						JPH2
						TBXAS1
						GLYATL1
						WDR48
						GPR114
						NUCB1
						RAB40B
						C1orf85
						TOMM40
						PLXND1
						CEACAM1
						SNX10
						WFS1
						VIPAS39
						LOC100129717
						C4orf29
						BLMH
						PPP2R2D
						PTOV1
						SLC38A7
						SLC35A5
						SFXN4
						DNAJA3
						FYCO1
						LEFTY2
						MEI1
						CCDC86
						PLA2G15
						FEN1
						PI16
						TRIML2
						FAXDC2
						FGF17
						YIPF1
						KRTAP5-5
						RNF223
						GSTM1
						MSANTD2
						RASSF3
						TMEM119
						TMED2
						RMND1
						NT5C
						OAZ1
						C1orf159
						EAF2
						SLC6A13
						LOC155060
						TMEM234
						NXF1
						KLK2
						VWF
						CDK5
						NACA
						GSG1L
						HYAL1
						PIK3C2B
						ASXL2
						LAMC3
						ZNF280B
						CNTNAP3
						SEMA6C
						FERMT1
						APOBR
						DNA2
						DHX8
						RGL4
						NOS2
						POLH
						PLEKHN1
						ITIH5
						PANX2
						EOGT
						NKX2-1
						CPAMD8
						SPATA13
						EMX1
						KCTD8
						LPPR4
						ANKLE1
						MAN1A1
						LOC101060620
						ODC1
						ZNF554
						ALDH1A1
						SLC2A1
						FTH1
						PDZD7
						IL22RA1
						TSPAN15
						KRT8
						KRT83
						PRR11
						FAM225A
						SEC14L4
						TMPRSS9
						TMEM249
						GNB2L1
						LOC729815
						SLC25A35
						KCNK4
						EMR2
						CIDEB
						GLB1L3
						HSD3B7
						MIF4GD
						PPIA
						RBM28
						WDR27
						RPL15
						RUNX3
						ACTG1
						CKB
						EWSR1
						NLGN3
						GLS2
						YWHAE
						VPS37C
						SOX10
						LDLRAD2
						PSMD11
						FAM83A-AS1
						CD300C
						LGI4
						CIITA
						SCARA5
						KLK7
						SLC12A7
						MIOX
						ZNF584
						AKR1E2
						SGK494
						UPK1A
						NARF
						GPR157
						ZNF274
						SLC47A1
						HLA-G
						TATDN1
						SCAF1
						ZNF428
						LOC646513
						CHN2
						COQ7
						PTTG3P
						SRP9
						DFFB
						FGF4
						CDA
						RPS12
						ADM2
						CFL1
						PRAP1
						UBE2V1
						AP1S3
						RPL21
						KLK4
						RPL24
						TMEM220
						MGST2
						TMSB4X
						CYB5A
						KLK6
						TMEM203
						C1RL-AS1
						MLLT11
						DYNLL1
						CCL25
						CKS2
						SNHG12
						IL6ST
						CNPPD1
						MPST
						SSB
						DLEU1
						MT2A
						TP53TG1
						CDC42EP2
						POFUT2
						LINC00526
						IDE
						C7orf13
						MICAL2
						LOC100506124
						FBXW8
						ENTPD4
						GALT
						GARS
						PROCA1
						MSL3P1
						ZNF204P
						SNRPG
						RAB13
						CBLB
						SPRY2
						IQCB1
						SNCG
						LOC100129395
						ATP5E
						CYC1
						HRSP12
						CLSPN
						IFITM2
						CD79A
						NDUFA5
						AGO2
						TMED3
						CXCL1
						LOC100506248
						JMJD8
						SNX12
						TRAF2
						PCYT1A
						UBE3D
						NTAN1
						SLC45A4
						SIPA1L1
						WHSC1L1
						RPL23AP7
						TMEM185B
						CEP152
						H2AFX
						MCPH1
						HBA1
						TSSC1
						STK40
						AEN
						HDHD3
						TTC7B
						KCTD10
						GPATCH8
						TBC1D10A
						IRF2
						TXNRD3
						DOCK1
						NADSYN1
						ELAC2
						FAM73B
						SPRY4
						TRAPPC12
						CYTH1
						PROM1
						FLNB
						RRM2
						CARM1
						ROR2
						FBN1
						SYTL1
						HKR1
						ASB13
						LOC728743
						QSOX2
						LRRC57
						CCDC51
						SMIM10
						RNF121
						ZNF488
						CLUAP1
						DENND1C
						VSIG2
						CARS2
						CENPJ
						ZFYVE26
						HPS6
						CCND3
						WRAP73
						MACF1
						ZNF761
						SOGA2
						LOC100996752
						GOLGB1
						FAM184A
						RGMA
						RSPRY1
						SNRNP70
						MED26
						CHTF18
						GNL1
						COPS7B
						NME4
						NDUFAF5
						C16orf46
						RBM7
						SLC39A4
						COG1
						AXIN1
						SNHG11
						CHP1
						PRR4
						DPM1
						TFPI2
						RNF146
						RQCD1
						C1orf127
						ZFYVE16
						SLC9A5
						MGC45800
						ZNF594
						MRPL27
						EIF2AK4
						PRKCA
						FAM71E1
						CRTC2
						FBXL12
						GNB3
						GMDS
						THNSL2
						LPIN1
						AHNAK
						RMND5B
						RHNO1
						FYN
						XPO6
						TUBB3
						FICD
						FBRS
						ZNF708
						USP30
						STT3B
						ERCC3
						UBFD1
						KRBA1
						ECI2
						GOLT1A
						CENPE
						SLC25A43
						HLA-DMB
						RGS14
						LRRC56
						C2orf70
						AFG3L2
						NPHP4
						ZNF493
						CUEDC2
						ZNF185
						C1orf123
						C16orf86
						HACL1
						MAL
						MTA3
						ODF3B
						POLR3B
						GNPDA1
						KPNA2
						MRPL32
						BEND5
						ZNF646
						SH2D2A
						MRPL55
						HDAC2
						ZFYVE19
						SMYD2
						PIGV
						SLCO3A1
						CHUK
						C12orf76
						UCHL1
						ITGB5
						NUP93
						LDLRAP1
						IGSF21
						AHRR
						TECPR1
						MRPL22
						RARRES2
						RBM45
						E4F1
						MSRB3
						ADSSL1
						CCDC111
						CCM2L
						ZNF573
						ZFAND4
						GAPDH
						CCDC115
						ZNF426
						C14orf119
						GMNN
						KRT18
						C17orf62
						C7orf49
						SSR4
						NCOA7
						SNHG7
						PITPNM2
						GRM4
						TARBP1
						BAZ2A
						SMARCD3
						TIGD6
						WDR25
						C21orf58
						DMXL2
						CHD1
						C17orf70
						SETDB2
						TNFRSF1B
						CPS1
						ZNF707
						MAP3K14-AS1
						FAM193B
						TGFB1I1
						HID1
						PRRT4
						FBXL2
						SPHK1
						MED22
						PIK3C3
						SCAMP2
						ANKRD54
						KDELC1
						NKAP
						CLEC16A
						ICAM3
						PRPF39
						ZFP69B
						ZC3H12A
						DAAM1
						ZNF836
						APBA3
						KIR3DL2
						MYO9A
						MEX3D
						KIF17
						WWTR1
						COL16A1
						SELO
						KIAA1671
						PCSK4
						CLIP3
						PLCH2
						CCDC109B
						REPS1
						JOSD1
						LEFTY1
						CENPL
						RP9
						THG1L
						HSPA12A
						PAXIP1
						PGM3
						DNASE1L1
						CDH16
						ZNF142
						C17orf97
						JHDM1D
						RBM33
						KLHDC7A
						FAR2
						AFMID
						RPL13A
						MPV17
						MRPS24
						PSD
						FTL
						TSPAN13
						FAM200A
						ARHGEF40
						SAPCD2
						FBXO25
						RNPEP
						ANKRD13D
						NPTX1
						IKBKG
						ANK2
						SPAG7
						SETMAR
						SLC38A10
						IFT172
						HERC5
						TTC12
						FAM199X
						KIAA0922
						LYSMD4
						POLK
						KIAA1549
						PQLC2
						HDDC2
						ZNF517
						WASH2P
						NECAB2
						DBR1
						ZNF250
						NMNAT3
						NUP107
						OPLAH
						C12orf52
						SFTPB
						CTCF
						DDI2
						KIF16B
						LPXN
						ATOH8
						GPR125
						RPAP1
						STK33
						FANCM
						ADCK4
						CCL3L1
						FAM161A
						DNAJC24
						SLC25A47
						PPP2R3C
						GEMIN6
						RPL7A
						IFI30
						MTFR2
						OGFOD2
						TNS3
						ZNF529
						DHX37
						MBLAC2
						LRSAM1
						PDE10A
						GRIK5
						RALGAPA1
						TNFRSF8
						C11orf85
						ZNF287
						PRSS27
						ATP6V1G2
						RPP21
						TMEM30B
						CCDC163P
						KLK3
						C6orf165
						CNIH4
						PLAC8
						C5orf38
						IL16
						NUP188
						RUSC2
						C1QTNF6
						IKZF4
						HEATR1
						SASS6
						C1orf86
						TAPT1
						ZNF266
						CDH4
						GPI
						ARHGEF5
						UBR4
						PRRC1
						C2orf16
						TESK1
						SNX33
						SLC35B3
						UBXN7
						C5orf42
						TMEM184A
						EXT1
						TRPV2
						FAM135A
						ATP13A1
						YEATS2
						GTF3C5
						CTSD
						THOP1
						DUSP8
						HLA-B
						TRAIP
						CMBL
						CCDC71
						PRMT5
						DMRTA1
						POLE3
						SLC25A28
						CAPN12
						CELF3
						ITLN2
						SHBG
						AGBL4
						S100A13
						ESR1
						HSPB1
						LOC100508408
						RPS2
						CBWD5
						BACE2
						C11orf94
						SLC25A4
						LDHB
						CHAF1B
						RBM10
						SRP19
						HAMP
						TMEM138
						PLGRKT
						LOC728554
						RPL4
						B2M
						MRPS34
						TTC32
						PFKFB2
						EIF4A3
						CMTM6
						YWHAZ
						POLR3K
						SAMD10
						CLK3
						TMEM42
						RPF1
						FOXJ3
						TUBBP5
						RCL1
						C11orf73
						SNX22
						ROBO3
						GRIPAP1
						FNTA
						SHISA4
						FBXO31
						HMGCL
						GGT5
						FANCG
						NUBP1
						IPW
						ATXN7L2
						YPEL1
						FAM118B
						SFXN2
						NRDE2
						CCM2
						CCDC53
						JAM2
						FAM50A
						GADD45G
						ANO8
						F12
						CUTA
						RPS19
						EEFSEC
						MFSD10
						C9orf89
						TADA2A
						PRSS22
						NCKAP1L
						TPST1
						TRMT112
						TRMT10C
						MITD1
						TRAPPC2L
						VPRBP
						BLM
						KANSL2
						NT5DC2
						MRPS18A
						PLK1S1
						LRCH4
						ARL16
						GBGT1
						RPS18
						ADHFE1
						ANKZF1
						SLC22A18
						SCYL3
						MFSD2A
						CPT1A
						RPL19
						UVSSA
						NUDT8
						ZBTB48
						KLHDC2
						TMEM38B
						LOC100509445
						BAMBI
						EXOSC1
						MRPL48
						JMJD7
						CLU
						PSMC5
						SNUPN
						AUP1
						GNB2
						PEA15
						PTGDS
						TRMT44
						FAM206A
						ZNF85
						BARD1
						TAPBP
						RABL2A
						MTHFSD
						GNLY
						GSR
						LRWD1
						ZNF256
						DECR2
						ARRDC1
						CXCL16
						XPNPEP3
						TAF12
						NTMT1
						MCAT
						ERAL1
						C6orf223
						FAM213A
						TUBA1C
						SLC25A1
						CYB5D2
						MRPL46
						RNF44
						DPP4
						MPP3
						PPP2R2A
						CASP8AP2
						DUSP11
						BLVRB
						HINT2
						INTS8
						ATRNL1
						RFK
						MFAP2
						ACBD4
						IFIT1
						PPM1L
						CXXC1
						SLC25A33
						RNH1
						FBL
						STARD9
						RTTN
						TSC2
						TENC1
						C2CD2
						SPIN3
						SBF1
						AOX1
						VASN
						LOC101060347
						TMEM63B
						SMARCAL1
						BRD7
						ZSCAN21
						CCDC151
						ING5
						GZF1
						DCTN2
						ZC3HC1
						YBX1
						PHYHD1
						KCNN2
						TWF2
						MARC2
						CYB561D2
						RPL6
						RNF4
						RNASEH2A
						RNASEK
						NDUFA9
						ECH1
						DARC
						ATF4
						CTDP1
						PLA2G2A
						RPL36A
						RPL10
						CDC26
						LOC100506562
						LLPH
						THAP4
						CCDC166
						OXCT2
						CHCHD3
						FAM203A
						GAS6-AS1
						FAM207A
						BOP1
						GTF3C6
						MRVI1-AS1
						SNHG8
						SNHG1
						SNORA12
						RPSA
						SNORA74B
						RPS3
						RPL23
						SNORA72
						SNORA45
						SNORA71D
						SNORD89
						HK3
						PLD2
						LMLN
						CNKSR1
						RPS2P32
						DNM1P35
						SCARNA20
						SFTPC
						ASS1
						TIMMDC1
						GMPS
						COL2A1
						TMEM98
						CIB1
						KRBA2
						SNRPC
						MTIF3
						RNF144A
						TRMT1
						TMA7
						BAG3
						MAN2B1
						NUDT1
						RPS15
						RMDN3
						TYK2
						CTSH
						SHFM1
						LAMTOR4
						PWP2
						LINC00657
						KRT10
						MSRB2
						RPS20
						MDP1
						SLC5A3
						ILKAP
						PMEL
						UXT
						C1QBP
						CYTH3
						IFI27L1
						OSGEP
						IGSF8
						TMEM141
						COPS6
						ESRRA
						POP7
						LRRC37B
						RAPGEFL1
						POLR2I
						NFKBIZ
						RPS27
						COX14
						C19orf53
						GOT1
						ICAM2
						MAML1
						PPP1R35
						SPIN2A
						SLC27A5
						ALG5
						NDUFA12
						PAN3
						HSPG2
						COPS3
						SAMM50
						ECHS1
						C14orf1
						IFT43
						RNF5
						PARP12
						COX17
						TSPYL2
						MUS81
						WDR61
						FHOD1
						CORO7-PAM16
						MLF2
						LZIC
						RPL12
						APOA1
						NDUFS5
						SNRPD2
						UQCR10
						RPL39
						CYB5R2
						PSMB6
						PSMD4
						VAMP4
						DCUN1D5
						EVPLL
						BSCL2
						APCDD1
						FAT1
						RPL23A
						STK36
						RPS10
						IPPK
						IGF2BP2
						RPLP0
						RPS4X
						MAFB
						VAMP7
						ATRAID
						SLC25A30
						METTL7A
						HELZ
						C7orf55
						RANBP9
						GNG5
						UQCRFS1
						GADD45B
						PFDN1
						UBE2E1
						PRKACA
						VSIG10
						TULP4
						MAST3
						XAB2
						RALGAPA2
						KIAA1551
						TTC39C
						TERF2IP
						JUND
						FAM103A1
						ANKRD46
						OAT
						AMPD3
						TGFBR1
						HPRT1
						NEURL
						INPP5F
						MAPKBP1
						RPL35A
						IER2
						KIAA1804
						LMO3
						COMMD5
						RGPD3
						DPY19L4
						ANKRD49
						PCGF5
						STK32B
						CEP44
						TPT1
						CHCHD2
						C1S
						RAB2B
						NRM
						PCBP1
						SKAP2
						YARS
						RELL2
						HEBP1
						NDNL2
						PPM1H
						ARHGAP10
						FAM86A
						MAGEH1
						ZFP62
						MAGEF1
						SDHD
						CAPNS1
						PM20D2
						SOX9
						SLC20A1
						DYNC1I2
						YAE1D1
						ARL4D
						HSD17B6
						RPS16
						NDUFAF2
						LOC100132062
						RPL37A
						LOC728407
						HIST3H2A
						HELLPAR
						MRAS
						C19orf52
						NACC1
						KIF15
						RNF20
						CYP2U1
						ZNF613
						PARM1
						ATP13A5
						TICAM2
						KDM4D
						CENPQ
						DENND6A
						GPX4
						FAAH2
						NAT16
						ZBTB41
						CCZ1
						HS3ST3A1
						ARRDC4
						NHLH1
						ZNF548
						TRIM25
						ZRSR2
						ARMCX6
						ZNF264
						C1GALT1
						METTL21A
						NUDT15
						SIX4
						NBEA
						FAM134A
						MXRA7
						MKL2
						BLCAP
						ZNF883
						KANK1
						RRAGA
						TBCA
						PSME2
						RPL10A
						SIMC1
						RBM8A
						TNFAIP2
						TM4SF1
						LOC100506603
						RAPGEF6
						UNC5B
						ZNF354C
						KIF5A
						TRIM52
						ELK3
						MSX2
						DAB1
						UBXN10
						HIST1H2BH
						LOC100506548
						TBCEL
						RPS6P6
						FBXL17
						FAM168A
						GPR153
						TNFAIP8L1
						ADCYAP1R1
						DOCK5
						CNKSR2
						BMP8B
						KIAA1958
						KCNQ4
						LCE3D
						ZNF284
						HIST2H2AC
						C10orf111
						SERINC5
						AKT3
						FAM114A1
						AGO4
						EXOC6B
						MPZL3
						B3GAT2
						TMEM200C
						MAML2
						KIF18B
						CCL27
						EPPK1
						GLS
						CTD-3185P2.1
						ALKBH7
						UCN
						PSG1
						THAP3
						SPEG
						LOC100862671
						IGLC1
						LOC100996477
						HTRA3
						ATAT1
						ATF7
						LOC100506965
						KIAA1984
						RECK
						SLC1A6
						KCNMA1
						DBF4B
						SNAPC5
						SLITRK3
						STEAP1B
						FSBP
						USP45
						IGHM
						ZNF154
						C17orf99
						EXD3
						ZNF808
						PRDM5
						C21orf67
						ROPN1B
						LINC00656
						CELP
						GALNT9
						LOC338797
						HERC2P2
						IGHA1
						PRSS1
						ZSCAN30
						RGP1
						TDGF1P3
						GPATCH11
						RBM4
						PI4KAP2
						LOC613206
						EP400NL
						RASSF8
						LOC100506486
						FBXW4P1
						POM121L9P
						FN3K
						ASAH2B
						NBPF1
						TTC3P1
						SDCBP2
						LOC100996817
						SDHAP2
						LOC100507412
						HLA-H
						SPDYE2B
						DDX39B
						AC018804.7
						SDHAP1
						CHRD
						NKX2-5
						LOC100133091
						LOC399491
						CDK11B
						FAM115C
						LOC100289409
						PPARGC1B
						TNRC18
						NINJ2
						IL23A
						DNAH2
						OTTHUMG00000178019
						IGHG3
						ND1
						ZNF587B
						HERC2P9
						SPRNP1
						ADAM33
						CD300LG
						ITGAX
						LOC493754
						ZNF417
						LOC654780
						ROCK1P1
						POU5F1P3
						TRBC1
						NANOGP1
						ABCA11P
						LINC00114
						PTCHD1
						ZFYVE28
						LOC100133299
						C3orf72
						IGH
						MAPK11
						ATP10A
						DRD5P1
						TF
						ZNF333
						C4BPB
						KCNIP2
						CYP2F1
						TRBC2
						HCN3
						RPL3
						TMC3
						IL18BP
						RSPH10B
						LOC80154
						LAMB4
						IL31RA
						CMPK2
						TRIM63
						CGB7
						LILRB3
						LOC100286925
						WASH7P
						LOC100288114
						KIF25-AS1
						LINC00856
						LOC642846
						ESPNP
						TIMM23B
						DIO3OS
						APOBEC3G
						IZUMO1
						CCDC159
						COX3
						OBP2B
						TRAJ52
						MGC40069
						ATP6
						TRBV9
						LOC100128644
						NPSR1-AS1
						GYPB
						IGKV1-5
						THPO
						PABPN1
						PRICKLE3
						KRT16P1
						DDX19B
						EME2
						ERVK3-1
						LOC100506748
						KCNAB2
						CTB-89H12.4
						DKFZP586I1420
						LOC642852
						LOC286052
						OTTHUMG00000170856
						C4orf21
						LOC100506013
						ZC3HAV1L
						LOC100652902
						TAF8
						MAN1C1
						TMEM67
						LOC728613
						APOC1P1
						KCNN4
						SAMD14
						SNORA33
						SNORD8
						SNORA42
						LILRP2
						RPSAP9
						LINC00235
						CT60
						PLEKHA8
						LOC100507562
						CHST1
						GJC2
						MUM1L1
						ZHX1-C8ORF76
						OTTHUMG00000160313
						NULL
						LINC00273

### Sheet: GO_UdRPC_iPSCs
GOID	Pvalue	OddsRatio	ExpCount	Count	Size	Term	GO_type	genes
GO:0035810	0.000137691	37.2773	0.104136	3	14	positive regulation of urine volume	GO_BP	EDN1,HAS2,NPPB
GO:0001568	0.000897914	3.15362	4.1357	12	556	blood vessel development	GO_BP	CALCRL,COL3A1,COL8A1,EDN1,GREM1,HAS2,ITGB3,NPPB,OPTC,PAX6,PDGFRA,RLN2
GO:0072359	0.000940042	2.65216	6.63498	16	892	circulatory system development	GO_BP	CALCRL,COL3A1,COL8A1,CRIP1,DKK1,EDN1,GREM1,HAS2,ITGB3,MECOM,NPPB,OPTC,PAX6,PDGFRA,RLN2,SNAI2
GO:0042135	0.00237511	33.8946	0.0743832	2	10	neurotransmitter catabolic process	GO_BP	LRTOMT,NAALAD2
GO:0060394	0.00288882	30.1267	0.0818215	2	11	negative regulation of pathway-restricted SMAD protein phosphorylation	GO_BP	DKK1,GREM1
GO:0001525	0.00361035	3.14434	3.05715	9	411	angiogenesis	GO_BP	CALCRL,COL8A1,EDN1,GREM1,ITGB3,NPPB,OPTC,PDGFRA,RLN2
GO:0043112	0.00393787	5.10923	1.04136	5	140	receptor metabolic process	GO_BP	CALCRL,DKK1,EDN1,GREM1,ITGB3
GO:0035815	0.00405721	24.6461	0.0966981	2	13	positive regulation of renal sodium excretion	GO_BP	EDN1,NPPB
GO:0072522	0.00407484	3.70559	2.00835	7	270	purine-containing compound biosynthetic process	GO_BP	AK9,CALCRL,CRH,EDN1,GMPR,NPPB,RLN2
GO:0071385	0.0051307	9.30057	0.349601	3	47	cellular response to glucocorticoid stimulus	GO_BP	CRH,EDN1,SSTR2
GO:0071305	0.00615156	19.3613	0.119013	2	16	cellular response to vitamin D	GO_BP	IL15,SNAI2
GO:0031960	0.00637337	4.53306	1.16782	5	157	response to corticosteroid	GO_BP	CRH,EDN1,HNMT,S100B,SSTR2
GO:0052652	0.00654333	4.50316	1.17525	5	158	cyclic purine nucleotide metabolic process	GO_BP	CALCRL,CRH,EDN1,NPPB,RLN2
GO:2000725	0.00776753	16.939	0.13389	2	18	regulation of cardiac muscle cell differentiation	GO_BP	DKK1,GREM1
GO:0006491	0.00955295	15.0551	0.148766	2	20	N-glycan processing	GO_BP	MGAT4C,ST8SIA3
GO:0032331	0.00955295	15.0551	0.148766	2	20	negative regulation of chondrocyte differentiation	GO_BP	GREM1,SNAI2
GO:0035902	0.00955295	15.0551	0.148766	2	20	response to immobilization stress	GO_BP	CRH,HNMT
GO:0009888	0.0100764	1.84157	13.0766	22	1758	tissue development	GO_BP	ACTG2,CAV2,COL3A1,COL8A1,CRIP1,CRYGD,DKK1,DPPA2,EDN1,GPNMB,GREM1,HAS2,ITGB3,LRTOMT,MECOM,PAX6,PDGFRA,PLAC1,S100B,SNAI2,SPRR2F,WLS
GO:0032102	0.0102228	3.45577	1.82983	6	246	negative regulation of response to external stimulus	GO_BP	CALCRL,EDN1,GREM1,PDGFRA,SNAI2,TNFAIP6
GO:0010869	0.0105075	14.2619	0.156205	2	21	regulation of receptor biosynthetic process	GO_BP	EDN1,ITGB3
GO:0001704	0.0110124	4.89226	0.862845	4	116	formation of primary germ layer	GO_BP	COL8A1,DKK1,ITGB3,WLS
GO:0009152	0.0112108	3.3842	1.86702	6	251	purine ribonucleotide biosynthetic process	GO_BP	AK9,CALCRL,CRH,EDN1,NPPB,RLN2
GO:0048598	0.0119724	2.43755	4.35142	10	585	embryonic morphogenesis	GO_BP	COL8A1,DKK1,EDN1,GREM1,HOXB6,ITGB3,MECOM,PAX6,PDGFRA,WLS
GO:1901293	0.0122714	2.97781	2.47696	7	333	nucleoside phosphate biosynthetic process	GO_BP	AK9,CALCRL,CRH,EDN1,MB21D1,NPPB,RLN2
GO:0048332	0.0141692	6.28769	0.505806	3	68	mesoderm morphogenesis	GO_BP	DKK1,ITGB3,WLS
GO:0008284	0.0141967	2.18321	5.85169	12	793	positive regulation of cell proliferation	GO_BP	CALCRL,CAV2,CRH,DPPA2,EDN1,GREM1,HAS2,IL15,ITGB3,PAX6,PDGFRA,S100B,TSPYL5
GO:0007507	0.0143809	2.88279	2.55708	7	350	heart development	GO_BP	CALCRL,COL3A1,CRIP1,DKK1,EDN1,GREM1,HAS2,MECOM,PDGFRA,SNAI2
GO:0046390	0.0148256	3.17359	1.98603	6	267	ribose phosphate biosynthetic process	GO_BP	AK9,CALCRL,CRH,EDN1,NPPB,RLN2
GO:0030814	0.016983	4.27652	0.981858	4	132	regulation of cAMP metabolic process	GO_BP	CALCRL,CRH,EDN1,RLN2
GO:0007275	0.0170559	1.51935	35.6667	47	4795	multicellular organismal development	GO_BP	ACTG2,ACTL6B,AFP,AHSP,ARHGDIB,CALCRL,CAV2,COL3A1,COL8A1,CRH,CRIP1,CRYGD,CXCR4,DKK1,DNM3,DPPA2,EDN1,GJC3,GPNMB,GREM1,HAPLN1,HAS2,HNMT,HOXB6,IL15,ITGB3,KIRREL3,LGI1,LRRC6,LRTOMT,MECOM,NPPB,OPTC,PAX6,PDGFRA,PLAC1,PLD6,RLN2,S100B,SEMA3D,SNAI2,SP5,SPRR2F,SSTR2,TCF23,TRIM54,WLS
GO:0010837	0.0170609	10.835	0.200835	2	27	regulation of keratinocyte proliferation	GO_BP	HAS2,SNAI2
GO:0044062	0.0170609	10.835	0.200835	2	27	regulation of excretion	GO_BP	EDN1,NPPB
GO:0006699	0.018285	10.4177	0.208273	2	28	bile acid biosynthetic process	GO_BP	ACOX2,CYP39A1
GO:0071548	0.018285	10.4177	0.208273	2	28	response to dexamethasone	GO_BP	CRH,EDN1
GO:0030802	0.0191931	4.11449	1.01905	4	137	regulation of cyclic nucleotide biosynthetic process	GO_BP	CALCRL,CRH,EDN1,RLN2
GO:0048333	0.0208405	9.67237	0.223149	2	30	mesodermal cell differentiation	GO_BP	DKK1,ITGB3
GO:0090279	0.0208405	9.67237	0.223149	2	30	regulation of calcium ion import	GO_BP	CRH,SEMG1
GO:1900371	0.0220705	3.93543	1.06368	4	143	regulation of purine nucleotide biosynthetic process	GO_BP	CALCRL,CRH,EDN1,RLN2
GO:0048705	0.0226946	3.25367	1.60668	5	216	skeletal system morphogenesis	GO_BP	GREM1,HAS2,HOXB6,PDGFRA,SP5
GO:0030819	0.0232389	5.16899	0.609942	3	82	positive regulation of cAMP biosynthetic process	GO_BP	CALCRL,CRH,RLN2
GO:0007205	0.0235355	9.02645	0.238026	2	32	protein kinase C-activating G-protein coupled receptor signaling pathway	GO_BP	DGKB,EDN1
GO:0051930	0.0235355	9.02645	0.238026	2	32	regulation of sensory perception of pain	GO_BP	EDN1,FAM19A4
GO:0030260	0.0239826	5.10406	0.61738	3	83	entry into host cell	GO_BP	CAV2,CXCR4,ITGB3
GO:0051828	0.0239826	5.10406	0.61738	3	83	entry into other organism involved in symbiotic interaction	GO_BP	CAV2,CXCR4,ITGB3
GO:0052126	0.0239826	5.10406	0.61738	3	83	movement in host environment	GO_BP	CAV2,CXCR4,ITGB3
GO:0048660	0.0255084	4.97896	0.632257	3	85	regulation of smooth muscle cell proliferation	GO_BP	CALCRL,EDN1,IL15
GO:0002090	0.0263652	8.46126	0.252903	2	34	regulation of receptor internalization	GO_BP	DKK1,GREM1
GO:0043094	0.0263652	8.46126	0.252903	2	34	cellular metabolic compound salvage	GO_BP	BHMT,GMPR
GO:0048864	0.0268577	3.69407	1.13062	4	152	stem cell development	GO_BP	EDN1,GREM1,HAS2,SNAI2
GO:1903035	0.0268577	3.69407	1.13062	4	152	negative regulation of response to wounding	GO_BP	CALCRL,EDN1,PDGFRA,TNFAIP6
GO:0044706	0.0269163	3.10453	1.68106	5	226	multi-multicellular organism process	GO_BP	ARHGDIB,CRH,EDN1,RLN2,SEMG1
GO:0045843	0.0278292	8.20436	0.260341	2	35	negative regulation of striated muscle tissue development	GO_BP	DKK1,S100B
GO:0098801	0.0278292	8.20436	0.260341	2	35	regulation of renal system process	GO_BP	EDN1,NPPB
GO:0050920	0.0279995	3.64437	1.1455	4	154	regulation of chemotaxis	GO_BP	CXCR4,EDN1,GREM1,PDGFRA
GO:0032368	0.0287135	4.74622	0.66201	3	89	regulation of lipid transport	GO_BP	CRH,EDN1,ITGB3
GO:0007435	0.0293252	7.96257	0.267779	2	36	salivary gland morphogenesis	GO_BP	PAX6,SNAI2
GO:0030212	0.0293252	7.96257	0.267779	2	36	hyaluronan metabolic process	GO_BP	HAS2,IL15
GO:0007417	0.0303708	1.94083	6.53084	12	878	central nervous system development	GO_BP	ACTL6B,COL3A1,CRH,CXCR4,DKK1,HAPLN1,HNMT,KIRREL3,MECOM,PAX6,S100B,SSTR2
GO:0006939	0.0303925	4.63778	0.676887	3	91	smooth muscle contraction	GO_BP	CALCRL,EDN1,SSTR2
GO:0070206	0.0308526	7.73459	0.275218	2	37	protein trimerization	GO_BP	MLKL,TRIM4
GO:0001655	0.0311841	2.65512	2.35795	6	317	urogenital system development	GO_BP	CRIP1,GREM1,HAS2,KIRREL3,MECOM,PDGFRA
GO:0048762	0.032222	3.48038	1.19757	4	161	mesenchymal cell differentiation	GO_BP	EDN1,GREM1,HAS2,SNAI2
GO:0031670	0.032411	7.51928	0.282656	2	38	cellular response to nutrient	GO_BP	IL15,SNAI2
GO:0046850	0.032411	7.51928	0.282656	2	38	regulation of bone remodeling	GO_BP	GREM1,ITGB3
GO:0030334	0.0329258	2.13983	4.41092	9	593	regulation of cell migration	GO_BP	ARHGDIB,COL3A1,EDN1,GREM1,HAS2,ITGB3,PAX6,PDGFRA,SNAI2
GO:0072091	0.0330061	4.48407	0.699202	3	94	regulation of stem cell proliferation	GO_BP	DPPA2,PAX6,SNAI2
GO:0010634	0.0339026	4.43505	0.70664	3	95	positive regulation of epithelial cell migration	GO_BP	EDN1,HAS2,ITGB3
GO:0010883	0.0339998	7.31561	0.290094	2	39	regulation of lipid storage	GO_BP	FITM2,ITGB3
GO:0009798	0.0348117	4.3871	0.714078	3	96	axis specification	GO_BP	PAX6,PLD6,WLS
GO:0051146	0.0351832	2.87975	1.80751	5	243	striated muscle cell differentiation	GO_BP	CAV2,DKK1,EDN1,GREM1,PDGFRA
GO:0030199	0.0356184	7.12266	0.297533	2	40	collagen fibril organization	GO_BP	COL3A1,GREM1
GO:2000027	0.0361232	3.35103	1.2422	4	167	regulation of organ morphogenesis	GO_BP	DKK1,EDN1,GREM1,SNAI2
GO:0051270	0.0371529	2.00441	5.23657	10	704	regulation of cellular component movement	GO_BP	ARHGDIB,COL3A1,EDN1,GREM1,HAS2,ITGB3,PAX6,PDGFRA,SEMG1,SNAI2
GO:0072210	0.0372663	6.93961	0.304971	2	41	metanephric nephron development	GO_BP	GREM1,PDGFRA
GO:0050673	0.0382287	2.5227	2.47696	6	333	epithelial cell proliferation	GO_BP	CAV2,COL8A1,HAS2,ITGB3,PAX6,SNAI2
GO:0030168	0.0384377	2.8079	1.85214	5	249	platelet activation	GO_BP	APBB1IP,COL3A1,DGKB,ITGB3,PDGFRA
GO:0042698	0.040529	4.1197	0.758708	3	102	ovulation cycle	GO_BP	AFP,HAS2,PDGFRA
GO:0014909	0.0406481	6.60028	0.319848	2	43	smooth muscle cell migration	GO_BP	HAS2,ITGB3
GO:0001837	0.0415254	4.07825	0.766147	3	103	epithelial to mesenchymal transition	GO_BP	GREM1,HAS2,SNAI2
GO:0048634	0.0415254	4.07825	0.766147	3	103	regulation of muscle organ development	GO_BP	DKK1,GREM1,S100B
GO:1901861	0.0415254	4.07825	0.766147	3	103	regulation of muscle tissue development	GO_BP	DKK1,GREM1,S100B
GO:0030514	0.0423809	6.44274	0.327286	2	44	negative regulation of BMP signaling pathway	GO_BP	DKK1,GREM1
GO:0030810	0.0435549	3.99779	0.781023	3	105	positive regulation of nucleotide biosynthetic process	GO_BP	CALCRL,CRH,RLN2
GO:0007249	0.0436557	2.7065	1.91909	5	258	I-kappaB kinase/NF-kappaB signaling	GO_BP	GREM1,NKIRAS1,S100B,TIFA,WLS
GO:0051241	0.0437029	1.82821	6.9101	12	944	negative regulation of multicellular organismal process	GO_BP	ARHGDIB,CALCRL,COL3A1,CRH,DKK1,EDN1,GPNMB,GREM1,NPPB,OPTC,PAX6,PDGFRA,S100B,SNAI2
GO:0035987	0.044141	6.29252	0.334724	2	45	endodermal cell differentiation	GO_BP	COL8A1,DKK1
GO:0009953	0.044588	3.95874	0.788462	3	106	dorsal/ventral pattern formation	GO_BP	EDN1,GREM1,PAX6
GO:0070555	0.0466908	3.88286	0.803338	3	108	response to interleukin-1	GO_BP	EDN1,HAS2,HNMT
GO:0042044	0.0477411	6.01212	0.349601	2	47	fluid transport	GO_BP	EDN1,HAS2
GO:0048521	0.0477411	6.01212	0.349601	2	47	negative regulation of behavior	GO_BP	CRH,GREM1
GO:0060291	0.0477411	6.01212	0.349601	2	47	long-term synaptic potentiation	GO_BP	CRH,S100B
GO:0030801	0.0477603	3.84599	0.810776	3	109	positive regulation of cyclic nucleotide metabolic process	GO_BP	CALCRL,CRH,RLN2
GO:0030900	0.0483687	2.37434	2.62573	6	353	forebrain development	GO_BP	COL3A1,CRH,DKK1,MECOM,PAX6,SSTR2
GO:0035051	0.0488419	3.80981	0.818215	3	110	cardiocyte differentiation	GO_BP	DKK1,GREM1,PDGFRA
GO:0030195	0.0495801	5.88106	0.357039	2	48	negative regulation of blood coagulation	GO_BP	EDN1,PDGFRA
GO:0045600	0.0495801	5.88106	0.357039	2	48	positive regulation of fat cell differentiation	GO_BP	MECOM,SNAI2
GO:0031252	0.0124998	2.96254	2.48398	7	342	cell leading edge	GO_CC	ACTG2,APBB1IP,CXCR4,ITGB3,LAYN,S100B,WLS
GO:0098644	0.0130139	12.6056	0.174315	2	24	complex of collagen trimers	GO_CC	COL3A1,COL8A1
GO:0005615	0.0153192	1.89587	9.61635	17	1324	extracellular space	GO_CC	ACTG2,AFP,CBR3,COL3A1,CRH,DKK1,EDN1,GREM1,HMSD,IGFBP7,IL15,LGI1,NPPB,ORM2,S100B,SEMG1,SLPI
GO:0031901	0.0440651	3.97438	0.784415	3	108	early endosome membrane	GO_CC	DKK1,PLEKHF2,WLS
GO:0005540	0.000477335	22.8861	0.155425	3	21	hyaluronic acid binding	GO_MF	HAPLN1,LAYN,TNFAIP6
GO:0043184	0.00079933	68.1488	0.044407	2	6	vascular endothelial growth factor receptor 2 binding	GO_MF	GREM1,ITGB3
GO:0005179	0.00164634	6.30823	0.851607	5	116	hormone activity	GO_MF	CRH,EDN1,GH2,GPHA2,NPPB,RLN2
GO:0048407	0.00286066	30.2792	0.0814128	2	11	platelet-derived growth factor binding	GO_MF	COL3A1,PDGFRA
GO:0005161	0.00466489	22.7052	0.103616	2	14	platelet-derived growth factor receptor binding	GO_MF	ITGB3,PDGFRA
GO:0008528	0.015882	4.36708	0.962152	4	130	G-protein coupled peptide receptor activity	GO_MF	CALCRL,CXCR4,PROKR1,SSTR2
GO:0071855	0.0193629	10.082	0.214634	2	29	neuropeptide receptor binding	GO_MF	CRH,EDN1
GO:0001227	0.0342574	3.41041	1.22119	4	165	transcriptional repressor activity, RNA polymerase II transcription regulatory region sequence-specific binding	GO_MF	BHLHE40,PAX6,SNAI2,ZNF350
GO:0003924	0.0366646	2.84599	1.82809	5	247	GTPase activity	GO_MF	ARHGDIB,DNM3,GNG3,NKIRAS1,RIT2
GO:0030545	0.0402825	6.63374	0.31825	2	43	receptor regulator activity	GO_MF	DKK1,GREM1
GO:0050661	0.0437461	6.32443	0.333053	2	45	NADP binding	GO_MF	CBR3,FMO4

### Sheet: GO_B4_HFF_iPSCs
GOID	Pvalue	OddsRatio	ExpCount	Count	Size	Term	GO_type	genes
GO:0045662	0.000479929	12.7015	0.372642	4	26	negative regulation of myoblast differentiation	GO_BP	DDIT3,MBNL3,TGFB1,ZFHX3
GO:0042415	0.000581217	23.2051	0.171988	3	12	norepinephrine metabolic process	GO_BP	INSM1,PARK2,RNF180
GO:0007158	0.00116444	17.4006	0.214985	3	15	neuron cell-cell adhesion	GO_BP	ASTN1,NLGN4Y,NRXN3
GO:0061061	0.00143078	2.35352	8.14078	18	568	muscle structure development	GO_BP	ADAM12,CACNB4,CHODL,COL6A3,DDIT3,DNER,LEF1,MAP3K5,MBNL3,OBSCN,POU6F1,RAMP2,RBM24,RYR2,TGFB1,TNNT2,USP2,ZFHX3
GO:0018101	0.00198809	46.2298	0.0716618	2	5	protein citrullination	GO_BP	PADI1,PADI3
GO:0070838	0.00284916	2.47632	5.9766	14	417	divalent metal ion transport	GO_BP	ADRA2A,CACNB4,CATSPER2,DDIT3,EGF,MCOLN3,NALCN,RAMP2,RYR2,SLC24A3,TFR2,TGFB1,TRDN,TRPV3
GO:0032534	0.00295397	34.6702	0.0859942	2	6	regulation of microvillus assembly	GO_BP	ATP8B1,PLD1
GO:0007622	0.00300419	7.34628	0.601959	4	42	rhythmic behavior	GO_BP	BTBD9,NCOA2,USP2,ZFHX3
GO:0061042	0.00541062	23.1106	0.114659	2	8	vascular wound healing	GO_BP	HPSE,TNFAIP3
GO:0010803	0.00592505	9.07246	0.372642	3	26	regulation of tumor necrosis factor-mediated signaling pathway	GO_BP	PARK2,PYDC1,SYK
GO:0085029	0.00659604	8.69391	0.386974	3	27	extracellular matrix assembly	GO_BP	MFAP4,RAMP2,TGFB1
GO:0070059	0.0101148	5.07031	0.84561	4	59	intrinsic apoptotic signaling pathway in response to endoplasmic reticulum stress	GO_BP	APAF1,DDIT3,MAP3K5,PARK2
GO:0042428	0.0103311	15.4043	0.157656	2	11	serotonin metabolic process	GO_BP	BTBD9,RNF180
GO:0045741	0.0103311	15.4043	0.157656	2	11	positive regulation of epidermal growth factor-activated receptor activity	GO_BP	ADRA2A,EGF
GO:0048870	0.0108397	1.67215	17.7291	28	1237	cell motility	GO_BP	ADRA2A,ASTN1,CATSPER2,CSPG4,DNER,ESAM,FAM110C,FMNL3,GPR173,INSM1,LDHC,LEF1,LGR6,LHX6,LURAP1,NDNF,PHACTR1,PLD1,S100A14,SATB2,SLC7A10,SOCS7,SYK,TACSTD2,TGFB1,TIRAP,TMSB4Y,USP9Y
GO:0060325	0.0115541	6.95256	0.472968	3	33	face morphogenesis	GO_BP	LEF1,TGFB1,TWIST2
GO:0070509	0.0119936	4.80716	0.888607	4	62	calcium ion import	GO_BP	CATSPER2,EGF,NALCN,TRPV3
GO:0032928	0.0122811	13.863	0.171988	2	12	regulation of superoxide anion generation	GO_BP	SYK,TGFB1
GO:0048642	0.0122811	13.863	0.171988	2	12	negative regulation of skeletal muscle tissue development	GO_BP	TGFB1,USP2
GO:1900543	0.0126662	4.72539	0.902939	4	63	negative regulation of purine nucleotide metabolic process	GO_BP	ADRA2A,FBP1,GRM3,PID1
GO:0001764	0.0136675	3.23057	1.9492	6	136	neuron migration	GO_BP	ASTN1,DNER,GPR173,LHX6,NDNF,SATB2
GO:0015850	0.0138421	2.66363	3.13879	8	219	organic hydroxy compound transport	GO_BP	ABCA5,ADRA2A,AQP10,ATP8B1,EGF,NCOA2,PARK2,SYK
GO:0060324	0.0140876	12.7414	0.18433	2	13	face development	GO_BP	GRHL2,HOXB3,LEF1,TGFB1,TWIST2
GO:0045475	0.0142648	12.6558	0.185546	2	13	locomotor rhythm	GO_BP	NCOA2,USP2,ZFHX3
GO:0000052	0.0143781	12.6019	0.186321	2	13	citrulline metabolic process	GO_BP	PADI1,PADI3
GO:0043206	0.0143781	12.6019	0.186321	2	13	extracellular fibril organization	GO_BP	LTBP2,MFAP4
GO:0043388	0.014654	6.31935	0.515965	3	36	positive regulation of DNA binding	GO_BP	EGF,PARK2,TGFB1
GO:0001525	0.0157304	2.12531	5.8906	12	411	angiogenesis	GO_BP	CSPG4,EGF,FMNL3,HOXB3,HPSE,LEF1,NRXN3,RAMP2,RASIP1,SYK,THSD7A,TNFAIP3
GO:0048635	0.0157816	6.13311	0.530298	3	37	negative regulation of muscle organ development	GO_BP	LEF1,TGFB1,USP2
GO:1901862	0.0157816	6.13311	0.530298	3	37	negative regulation of muscle tissue development	GO_BP	LEF1,TGFB1,USP2
GO:1903169	0.0163889	4.35488	0.974601	4	68	regulation of calcium ion transmembrane transport	GO_BP	ADRA2A,CACNB4,RYR2,TRDN
GO:0021535	0.0166176	11.5511	0.200653	2	14	cell migration in hindbrain	GO_BP	LEF1,SOCS7
GO:0021877	0.0166176	11.5511	0.200653	2	14	forebrain neuron fate commitment	GO_BP	LHX6,SATB2
GO:0071625	0.0166176	11.5511	0.200653	2	14	vocalization behavior	GO_BP	NLGN4Y,NRXN3
GO:0015844	0.0172072	4.28762	0.988933	4	69	monoamine transport	GO_BP	ADRA2A,PARK2,SLC29A4,SYK
GO:0072358	0.017674	1.72209	12.7845	21	892	cardiovascular system development	GO_BP	CSPG4,DDIT3,EGF,FMNL3,GRHL2,HOXB3,HPSE,ITGB8,LEF1,MB,NRXN3,POU6F1,PTPN14,RAMP2,RASIP1,RYR2,SYK,THSD7A,TNFAIP3,TNNT2,TRPS1
GO:0009142	0.0180505	4.2224	1.00327	4	70	nucleoside triphosphate biosynthetic process	GO_BP	AK7,LDHC,PID1,TGFB1
GO:0010823	0.0181796	5.79167	0.558962	3	39	negative regulation of mitochondrion organization	GO_BP	MPV17L,PARK2,PID1
GO:0055001	0.0182045	3.01971	2.07819	6	145	muscle cell development	GO_BP	CACNB4,DNER,LEF1,OBSCN,RAMP2,TNNT2
GO:0032845	0.0199216	2.95537	2.12119	6	148	negative regulation of homeostatic process	GO_BP	ADRA2A,DDIT3,RYR2,TGFB1,TNFAIP3,TRDN
GO:0051147	0.0205177	2.93452	2.13552	6	149	regulation of muscle cell differentiation	GO_BP	DDIT3,MAP3K5,MBNL3,RBM24,TGFB1,ZFHX3
GO:0030809	0.0207688	5.48617	0.587627	3	41	negative regulation of nucleotide biosynthetic process	GO_BP	ADRA2A,GRM3,PID1
GO:0034143	0.021506	9.8997	0.229318	2	16	regulation of toll-like receptor 4 signaling pathway	GO_BP	TIRAP,TNFAIP3
GO:0030036	0.0224206	1.90124	7.66782	14	535	actin cytoskeleton organization	GO_BP	ADRA2A,FGD2,FMN2,FMNL3,FRY,KIRREL,LURAP1,OBSCN,PARK2,PHACTR1,TACSTD2,TGFB1,TMSB4Y,TNNT2
GO:0031100	0.0226503	3.92383	1.07493	4	75	organ regeneration	GO_BP	CEBPA,LEF1,PTPN3,TGFB1
GO:0032480	0.0235498	5.21122	0.616292	3	43	negative regulation of type I interferon production	GO_BP	IFIH1,NLRC5,TNFAIP3
GO:0032648	0.0235498	5.21122	0.616292	3	43	regulation of interferon-beta production	GO_BP	IFIH1,TIRAP,ZBTB20
GO:0086010	0.0235498	5.21122	0.616292	3	43	membrane depolarization during action potential	GO_BP	CATSPER2,NALCN,PTPN3
GO:0050731	0.0236798	2.8345	2.20718	6	154	positive regulation of peptidyl-tyrosine phosphorylation	GO_BP	ADRA2A,CSPG4,EGF,IL11,SYK,TGFB1
GO:0032232	0.0241463	9.23915	0.24365	2	17	negative regulation of actin filament bundle assembly	GO_BP	PARK2,TACSTD2
GO:0044068	0.0269117	8.66117	0.257983	2	18	modulation by symbiont of host cellular process	GO_BP	PARK2,TGFB1
GO:0032436	0.0279036	3.66456	1.14659	4	80	positive regulation of proteasomal ubiquitin-dependent protein catabolic process	GO_BP	CEBPA,PARK2,RNF180,RNF217
GO:0061041	0.0292937	3.03298	1.71988	5	120	regulation of wound healing	GO_BP	ADRA2A,HPSE,SYK,TNFAIP3,WFDC1
GO:0043392	0.0296865	4.73631	0.673621	3	47	negative regulation of DNA binding	GO_BP	DDIT3,LEF1,TWIST2
GO:0043011	0.0297981	8.15119	0.272315	2	19	myeloid dendritic cell differentiation	GO_BP	DHRS2,TGFB1
GO:0045978	0.0297981	8.15119	0.272315	2	19	negative regulation of nucleoside metabolic process	GO_BP	FBP1,PID1
GO:0060074	0.0297981	8.15119	0.272315	2	19	synapse maturation	GO_BP	NFIA,NRXN3
GO:0001568	0.0298017	1.82515	7.9688	14	556	blood vessel development	GO_BP	CSPG4,DDIT3,EGF,FMNL3,HOXB3,HPSE,ITGB8,LEF1,NRXN3,RAMP2,RASIP1,SYK,THSD7A,TNFAIP3
GO:0060759	0.030213	3.00665	1.73422	5	121	regulation of response to cytokine stimulus	GO_BP	NLRC5,PARK2,PYDC1,SYK,USP18
GO:0051926	0.03134	4.63077	0.687954	3	48	negative regulation of calcium ion transport	GO_BP	ADRA2A,TGFB1,TRDN
GO:2000738	0.03134	4.63077	0.687954	3	48	positive regulation of stem cell differentiation	GO_BP	LEF1,TACSTD2,TGFB1
GO:0070588	0.0315449	2.96992	1.75443	5	124	calcium ion transmembrane transport	GO_BP	ADRA2A,CACNB4,CATSPER2,MCOLN3,NALCN,RYR2,SLC24A3,TRDN,TRPV3
GO:0060337	0.0325871	3.48047	1.20392	4	84	type I interferon signaling pathway	GO_BP	IFIT3,NLRC5,OAS3,USP18
GO:0050951	0.0328015	7.69787	0.286647	2	20	sensory perception of temperature stimulus	GO_BP	ADRA2A,BTBD9
GO:0045936	0.0335652	1.8376	7.33817	13	512	negative regulation of phosphate metabolic process	GO_BP	ADRA2A,CEBPA,DLG2,FBP1,GFRA2,GRM3,INSM1,KIRREL,PARK2,PID1,PYDC1,TGFB1,TNFAIP3
GO:0034340	0.0338255	3.43729	1.21825	4	85	response to type I interferon	GO_BP	IFIT3,NLRC5,OAS3,USP18
GO:0042634	0.035918	7.29227	0.30098	2	21	regulation of hair cycle	GO_BP	HPSE,TRPV3
GO:0045663	0.035918	7.29227	0.30098	2	21	positive regulation of myoblast differentiation	GO_BP	MAP3K5,ZFHX3
GO:0051043	0.035918	7.29227	0.30098	2	21	regulation of membrane protein ectodomain proteolysis	GO_BP	ADRA2A,PTPN3
GO:0000122	0.0359356	1.67686	10.5343	17	735	negative regulation of transcription from RNA polymerase II promoter	GO_BP	BACH2,CEBPA,DDIT3,HOMEZ,HOXB3,INSM1,LEF1,NCOA2,NFIA,SATB2,TFCP2L1,TGFB1,TRPS1,TWIST2,USP2,ZBTB20,ZFHX3
GO:0007416	0.0361095	2.85772	1.82021	5	127	synapse assembly	GO_BP	DNER,LRTM2,NLGN4Y,NRXN3,SLITRK2
GO:0009712	0.0365839	4.34054	0.730951	3	51	catechol-containing compound metabolic process	GO_BP	INSM1,PARK2,RNF180
GO:0008277	0.0371564	2.83431	1.83454	5	128	regulation of G-protein coupled receptor protein signaling pathway	GO_BP	ADRA2A,GPRASP1,RAMP2,RGS20,RGS7
GO:0009206	0.0384256	4.2517	0.745283	3	52	purine ribonucleoside triphosphate biosynthetic process	GO_BP	LDHC,PID1,TGFB1
GO:0021602	0.0391438	6.92723	0.315312	2	22	cranial nerve morphogenesis	GO_BP	ATP8B1,HOXB3
GO:0032528	0.0391438	6.92723	0.315312	2	22	microvillus organization	GO_BP	ATP8B1,PLD1
GO:1903077	0.0391438	6.92723	0.315312	2	22	negative regulation of protein localization to plasma membrane	GO_BP	PID1,TGFB1
GO:0034765	0.039264	1.9672	5.25998	10	367	regulation of ion transmembrane transport	GO_BP	ADRA2A,CACNB4,CATSPER2,CLIC6,EGF,NALCN,PTPN3,RYR2,TRDN,TRPV3
GO:1903510	0.0393056	2.78862	1.86321	5	130	mucopolysaccharide metabolic process	GO_BP	CSPG4,EGF,NDNF,ST3GAL6,TGFB1
GO:0048747	0.0403139	4.16641	0.759615	3	53	muscle fiber development	GO_BP	CACNB4,DNER,LEF1
GO:0051238	0.0403139	4.16641	0.759615	3	53	sequestering of metal ion	GO_BP	DDIT3,RYR2,TRDN
GO:0003382	0.0422484	4.08446	0.773948	3	54	epithelial cell morphogenesis	GO_BP	DACT2,GRHL2,RILPL1
GO:0010171	0.0422484	4.08446	0.773948	3	54	body morphogenesis	GO_BP	LEF1,TGFB1,TWIST2
GO:0001945	0.0424751	6.59696	0.329644	2	23	lymph vessel development	GO_BP	PTPN14,SYK
GO:0071624	0.0424751	6.59696	0.329644	2	23	positive regulation of granulocyte chemotaxis	GO_BP	S100A14,TIRAP
GO:1901020	0.0424751	6.59696	0.329644	2	23	negative regulation of calcium ion transmembrane transporter activity	GO_BP	ADRA2A,TRDN
GO:0006812	0.0428208	1.53921	14.877	22	1038	cation transport	GO_BP	ADRA2A,CACNB4,CATSPER2,DDIT3,EGF,KCNN3,MCOLN3,NALCN,PARK2,PIEZO2,PTPN3,RAMP2,RYR2,SLC15A2,SLC24A3,SLC7A10,SYK,TFR2,TGFB1,TRDN,TRPV3,ZACN
GO:0051209	0.0432556	3.1625	1.31858	4	92	release of sequestered calcium ion into cytosol	GO_BP	DDIT3,RYR2,TGFB1,TRDN
GO:0006022	0.0433683	2.43537	2.55116	6	178	aminoglycan metabolic process	GO_BP	CSPG4,EGF,HPSE,NDNF,ST3GAL6,TGFB1
GO:0065007	0.0437769	1.29526	160.408	173	11192	biological regulation	GO_BP	ABCA5,ADAM12,ADRA2A,ANO7,APAF1,AQP10,ASB18,ATP8B1,BACH2,BNIPL,BTBD9,CACNB4,CATSPER2,CD1D,CD72,CEBPA,CHODL,CLEC2D,CLIC6,COL6A3,CSPG4,DACT2,DDIT3,DFNB31,DHRS2,DLG2,DNER,DOCK3,EGF,ESAM,F8,FAM110C,FBP1,FGD2,FMN2,FMNL3,FOXI3,G0S2,GABPB2,GAD1,GFRA2,GPR173,GPRASP1,GRHL2,GRM3,GSAP,HHATL,HOMEZ,HOXB3,HPSE,IFIH1,IFIT3,IGKC,IKZF2,IL11,INSM1,IRX1,ITGB8,IYD,KCNN3,KIAA1549L,KIRREL,KLF9,KREMEN2,KSR1,KSR2,LCA5,LEF1,LGR6,LHX6,LIN7B,LPIN3,LRRC4,LRTM2,LTBP2,LURAP1,MAP3K5,MARCH8,MB,MBNL3,MCTP2,MFAP4,MPV17L,MYL5,NALCN,NCOA2,NDNF,NFIA,NLGN4Y,NLRC5,NRXN3,OAS3,OBSCN,OR4D10,PAQR7,PARK2,PBX4,PHACTR1,PID1,PIEZO2,PIWIL2,PLCXD2,PLD1,POLR2M,POU6F1,PSD4,PTPN14,PTPN3,PYDC1,PYGM,RAB39A,RABEP2,RAMP2,RARRES3,RASIP1,RBM24,RGS20,RGS7,RILPL1,RIN3,RNF180,RNF217,RYR2,S100A14,SATB2,SCML1,SIX6,SLC24A3,SLC7A10,SLITRK2,SOCS7,SUSD5,SYDE2,SYK,TACSTD2,TAF13,TBC1D9,TCEA3,TFCP2L1,TFR2,TGFB1,TIRAP,TMSB4Y,TMTC2,TNFAIP3,TNFRSF19,TNNT2,TRABD2A,TRDN,TRIM62,TRPS1,TRPV3,TWIST2,USP18,USP2,USP9Y,UTY,WFDC1,ZACN,ZBTB20,ZBTB22,ZBTB47,ZFHX3,ZFY,ZNF236,ZNF354B,ZNF41,ZNF714,ZNF732,ZNF778,ZNF790,ZNF793,ZNF860
GO:0060562	0.0458054	1.99012	4.67235	9	326	epithelial tube morphogenesis	GO_BP	APAF1,EGF,GRHL2,IRX1,LEF1,RASIP1,RYR2,TACSTD2,TGFB1
GO:0036065	0.0459082	6.29671	0.343977	2	24	fucosylation	GO_BP	ADAMTSL1,FUT2
GO:0071354	0.0459082	6.29671	0.343977	2	24	cellular response to interleukin-6	GO_BP	PID1,ST3GAL6
GO:0090189	0.0459082	6.29671	0.343977	2	24	regulation of branching involved in ureteric bud morphogenesis	GO_BP	TACSTD2,TGFB1
GO:1901186	0.0459082	6.29671	0.343977	2	24	positive regulation of ERBB signaling pathway	GO_BP	ADRA2A,EGF
GO:2000352	0.0459082	6.29671	0.343977	2	24	negative regulation of endothelial cell apoptotic process	GO_BP	RAMP2,TNFAIP3
GO:0007626	0.0462181	2.39533	2.59182	6	183	locomotory behavior	GO_BP	ASTN1,BTBD9,CACNB4,MCOLN3,MYO15A,NCOA2,PARK2,USP2,ZFHX3
GO:0042391	0.0463459	1.90708	5.41763	10	378	regulation of membrane potential	GO_BP	CACNB4,CATSPER2,NALCN,PARK2,PID1,PIEZO2,PTPN3,RYR2,TRDN,ZACN
GO:1903364	0.047416	2.37943	2.60849	6	182	positive regulation of cellular protein catabolic process	GO_BP	CEBPA,EGF,PARK2,RNF180,RNF217,TNFAIP3
GO:0007043	0.0477055	3.05768	1.36157	4	95	cell-cell junction assembly	GO_BP	GJD3,GRHL2,PKP3,RAMP2
GO:0032680	0.0477055	3.05768	1.36157	4	95	regulation of tumor necrosis factor production	GO_BP	TIRAP,TNFAIP3,TWIST2,ZBTB20
GO:0048869	0.0479009	1.29007	56.5125	68	3943	cellular developmental process	GO_BP	ABCA5,ADAM12,AK7,APAF1,ASTN1,ATP8B1,BFSP1,CACNB4,CATSPER2,CD1D,CD72,CEBPA,CHODL,COL12A1,COL6A3,CSPG4,DACT2,DDIT3,DFNB31,DHRS2,DNER,DZIP1L,EGF,FGD2,FMN2,FMNL3,FRY,GPR173,GRHL2,HOXB3,IL11,INSM1,KIF24,KSR1,LEF1,LHX6,MAP3K5,MAP6,MB,MBNL3,MCOLN3,NDNF,NRXN3,OBSCN,PAQR7,PARK2,PID1,PIWIL2,PSD4,RAMP2,RASIP1,RBM24,RILPL1,SATB2,SLITRK2,SOCS7,SYK,TACSTD2,TFCP2L1,TGFB1,THSD7A,TIRAP,TMSB4Y,TNNT2,TRIM62,TRPS1,TWIST2,ZFHX3
GO:0060113	0.0483256	3.85684	0.816945	3	57	inner ear receptor cell differentiation	GO_BP	ATP8B1,DFNB31,MCOLN3
GO:0045444	0.0484633	2.36584	2.62282	6	183	fat cell differentiation	GO_BP	CEBPA,DDIT3,IL11,MB,SOCS7,TGFB1
GO:0048704	0.0492431	3.02426	1.37591	4	96	embryonic skeletal system morphogenesis	GO_BP	GRHL2,HOXB3,SATB2,TWIST2
GO:0010226	0.0494396	6.02257	0.358309	2	25	response to lithium ion	GO_BP	CEBPA,LEF1
GO:0010800	0.0494396	6.02257	0.358309	2	25	positive regulation of peptidyl-threonine phosphorylation	GO_BP	EGF,TGFB1
GO:0010880	0.0494396	6.02257	0.358309	2	25	regulation of release of sequestered calcium ion into cytosol by sarcoplasmic reticulum	GO_BP	RYR2,TRDN
GO:1902803	0.0494396	6.02257	0.358309	2	25	regulation of synaptic vesicle transport	GO_BP	BTBD9,PARK2
GO:0036488	0.000577205	142.374	0.0418895	2	3	CHOP-C/EBP complex	GO_CC	CEBPA,DDIT3
GO:0032420	0.000867884	10.6169	0.432859	4	31	stereocilium	GO_CC	ATP8B1,DFNB31,GRXCR2,MYO15A
GO:0014701	0.00811605	17.7896	0.139632	2	10	junctional sarcoplasmic reticulum membrane	GO_CC	RYR2,TRDN
GO:0016529	0.0109929	4.93358	0.865717	4	62	sarcoplasmic reticulum	GO_CC	CCDC78,PYGM,RYR2,TRDN
GO:0005891	0.0194091	5.63104	0.57249	3	41	voltage-gated calcium channel complex	GO_CC	CACNB4,CATSPER2,TRDN
GO:0031093	0.0293406	4.7532	0.670233	3	48	platelet alpha granule lumen	GO_CC	EGF,F8,TGFB1
GO:0004668	0.00196856	46.4652	0.0713039	2	5	protein-arginine deiminase activity	GO_MF	PADI1,PADI3
GO:0022838	0.00266625	2.49559	5.93249	14	416	substrate-specific channel activity	GO_MF	ANO7,AQP10,BSND,CACNB4,CATSPER2,CLIC6,GJD3,KCNN3,NALCN,PIEZO2,RYR2,SLC24A3,TRPV3,ZACN
GO:0022803	0.00430069	2.35714	6.26048	14	439	passive transmembrane transporter activity	GO_MF	ANO7,AQP10,BSND,CACNB4,CATSPER2,CLIC6,GJD3,KCNN3,NALCN,PIEZO2,RYR2,SLC24A3,TRPV3,ZACN
GO:0003700	0.00502904	1.78449	16.7136	28	1172	transcription factor activity, sequence-specific DNA binding	GO_MF	BACH2,CEBPA,DDIT3,FOXI3,GRHL2,HOMEZ,HOXB3,IKZF2,INSM1,KLF9,LEF1,LHX6,NFIA,PBX4,POU6F1,SCML1,SIX6,TAF13,TFCP2L1,TRPS1,TWIST2,ZBTB20,ZFHX3,ZFY,ZNF354B,ZNF41,ZNF790,ZNF793
GO:0030170	0.00638968	5.84192	0.741561	4	52	pyridoxal phosphate binding	GO_MF	ACCS,GAD1,GPT,PYGM
GO:0019900	0.00810557	2.06074	8.15717	16	572	kinase binding	GO_MF	ADRA2A,CACNB4,CEBPA,CSPG4,DACT2,DLG2,JAKMIP1,JAKMIP3,KSR1,MAP3K5,PARK2,PTPN14,RYR2,SYK,TIRAP,TNFAIP3
GO:0015085	0.0090656	3.54971	1.7826	6	125	calcium ion transmembrane transporter activity	GO_MF	CACNB4,CATSPER2,NALCN,RYR2,SLC24A3,TRPV3
GO:0016208	0.0102326	15.4827	0.156869	2	11	AMP binding	GO_MF	FBP1,PYGM
GO:0031624	0.0104718	7.22944	0.456345	3	32	ubiquitin conjugating enzyme binding	GO_MF	PARK2,RNF180,RNF217
GO:0003705	0.0115984	3.90134	1.35477	5	95	transcription factor activity, RNA polymerase II distal enhancer sequence-specific binding	GO_MF	BACH2,CEBPA,LEF1,SIX6,ZFHX3
GO:0042887	0.0164613	11.6099	0.199651	2	14	amide transmembrane transporter activity	GO_MF	AQP10,SLC15A2
GO:0022839	0.0179423	5.82123	0.556171	3	39	ion gated channel activity	GO_MF	ANO7,CATSPER2,KCNN3
GO:0005245	0.024692	5.10976	0.627475	3	44	voltage-gated calcium channel activity	GO_MF	CACNB4,CATSPER2,NALCN
GO:0030332	0.0266635	8.70532	0.256694	2	18	cyclin binding	GO_MF	INSM1,USP2
GO:0005261	0.0290798	2.17511	4.2925	9	301	cation channel activity	GO_MF	CACNB4,CATSPER2,KCNN3,NALCN,PIEZO2,RYR2,SLC24A3,TRPV3,ZACN
GO:0004843	0.0411925	3.21543	1.29773	4	91	ubiquitin-specific protease activity	GO_MF	TNFAIP3,USP18,USP2,USP9Y
GO:0019201	0.0420931	6.6306	0.327998	2	23	nucleotide kinase activity	GO_MF	AK7,DLG2
GO:0050839	0.0475119	2.37802	2.60972	6	183	cell adhesion molecule binding	GO_MF	CADM2,CD1D,NLGN4Y,NRXN3,PKP3,SYK

### Sheet: GO_ESCs
GOID	Pvalue	OddsRatio	ExpCount	Count	Size	Term	GO_type	genes
GO:0048712	0.000151579	37.1361	0.108853	3	12	negative regulation of astrocyte differentiation	GO_BP	GPR37L1,HES5,NTRK3
GO:0046427	0.000432734	8.65836	0.634978	5	70	positive regulation of JAK-STAT cascade	GO_BP	CD300A,CLCF1,HCLS1,HES5,IL10
GO:1900619	0.000802879	73.7973	0.0453556	2	5	acetate ester metabolic process	GO_BP	ACHE,BCHE
GO:0044110	0.000992747	17.58	0.199565	3	22	growth involved in symbiotic interaction	GO_BP	IL10,IRF8,PGLYRP4
GO:0042439	0.00122949	6.77316	0.798258	5	88	ethanolamine-containing compound metabolic process	GO_BP	ACHE,BCHE,ENPP7,LCAT,SLC44A5
GO:0045685	0.00144653	8.95123	0.48984	4	54	regulation of glial cell differentiation	GO_BP	CLCF1,GPR37L1,HES5,NTRK3
GO:0009253	0.00166603	44.273	0.0634978	2	7	peptidoglycan catabolic process	GO_BP	LYG1,PGLYRP4
GO:0006656	0.00202946	13.3559	0.253991	3	28	phosphatidylcholine biosynthetic process	GO_BP	ACHE,LCAT,SLC44A5
GO:0007268	0.00236877	2.92909	4.01671	11	454	synaptic transmission	GO_BP	ACHE,BCHE,CORT,GABRG2,GRM1,GRM8,KCNJ2,KCNJ4,KCNS1,LAMA2,LRRTM1,OTOF,PCDHB16,PPFIA4,SLC17A7,SSTR1,SYT9
GO:0098656	0.00259056	3.60698	2.35849	8	260	anion transmembrane transport	GO_BP	ANO5,GABRG2,OCA2,SLC13A4,SLC17A7,SLC22A5,SLC5A12,SLCO1A2
GO:0032689	0.00299241	11.5109	0.290276	3	32	negative regulation of interferon-gamma production	GO_BP	IL10,IL20RB,PGLYRP4
GO:0014014	0.00326996	11.1265	0.299347	3	33	negative regulation of gliogenesis	GO_BP	GPR37L1,HES5,NTRK3
GO:0045851	0.00356279	10.767	0.308418	3	34	pH reduction	GO_BP	ATP4A,SLAMF8,SLC17A7
GO:0010107	0.00419528	10.1132	0.32656	3	36	potassium ion import	GO_BP	ATP4A,KCNJ2,KCNJ4
GO:0021930	0.00426066	24.5901	0.0997823	2	11	cerebellar granule cell precursor proliferation	GO_BP	GBX2,GPR37L1
GO:0021534	0.00508248	22.1297	0.108853	2	12	cell proliferation in hindbrain	GO_BP	GBX2,GPR37L1
GO:0030007	0.00508248	22.1297	0.108853	2	12	cellular potassium ion homeostasis	GO_BP	ATP4A,KCNJ2
GO:0097164	0.00523749	4.0023	1.58597	6	176	ammonium ion metabolic process	GO_BP	ACHE,BCHE,ENPP7,LCAT,PDE1B,SLC22A5,SLC44A5
GO:0007216	0.00597098	20.1167	0.117925	2	13	G-protein coupled glutamate receptor signaling pathway	GO_BP	GRM1,GRM8
GO:0050982	0.0060604	8.77981	0.371916	3	41	detection of mechanical stimulus	GO_BP	LOXHD1,PKD1L2,TMC2
GO:0098662	0.0069772	2.40407	5.29753	12	584	inorganic cation transmembrane transport	GO_BP	ATP4A,KCNJ2,KCNJ4,KCNS1,KCNT1,LOXHD1,PKD1L2,SLC13A4,SLC17A7,SLC22A5,SLN,TMC2
GO:0015698	0.0070721	4.41461	1.19739	5	132	inorganic anion transport	GO_BP	ANO5,GABRG2,SLC13A4,SLC17A7,WNK4
GO:0001709	0.00785768	7.94169	0.4082	3	45	cell fate determination	GO_BP	GATA2,HES5,POU6F2
GO:2000251	0.00794299	17.0198	0.136067	2	15	positive regulation of actin cytoskeleton reorganization	GO_BP	HCLS1,NTRK3
GO:0030889	0.00902403	15.8031	0.145138	2	16	negative regulation of B cell proliferation	GO_BP	CD300A,IL10
GO:0044130	0.00902403	15.8031	0.145138	2	16	negative regulation of growth of symbiont in host	GO_BP	IL10,IRF8
GO:1901615	0.0107978	2.35376	4.93469	11	544	organic hydroxy compound metabolic process	GO_BP	ACHE,AOC2,BCHE,CEL,ENPP7,LCAT,OCA2,PDE1B,SLC22A5,SLC44A5,SLCO1A2
GO:0044106	0.0113055	3.37208	1.86865	6	206	cellular amine metabolic process	GO_BP	ACHE,BCHE,ENPP7,LCAT,PDE1B,SLC44A5
GO:0042832	0.0113701	13.826	0.16328	2	18	defense response to protozoan	GO_BP	IL10,IRF8
GO:0044144	0.0113701	13.826	0.16328	2	18	modulation of growth of symbiont involved in interaction with host	GO_BP	IL10,IRF8
GO:0051384	0.0115781	3.88937	1.3516	5	149	response to glucocorticoid	GO_BP	BCHE,IL10,LCAT,NTRK3,UGT1A1
GO:0007586	0.0118921	3.86231	1.36067	5	150	digestion	GO_BP	CEL,SLC22A5,SSTR1,UGT1A1,WNK4
GO:0006814	0.012076	3.32163	1.89586	6	209	sodium ion transport	GO_BP	ATP4A,SLC13A4,SLC17A7,SLC22A5,SLC5A12,WNK4
GO:0002861	0.0126328	13.0119	0.172351	2	19	regulation of inflammatory response to antigenic stimulus	GO_BP	IL10,IL20RB
GO:0006855	0.0126328	13.0119	0.172351	2	19	drug transmembrane transport	GO_BP	ABCB4,SLC22A5
GO:0045649	0.0139537	12.2883	0.181422	2	20	regulation of macrophage differentiation	GO_BP	GATA2,HCLS1
GO:0042493	0.014093	2.49342	3.79173	9	418	response to drug	GO_BP	ABCB4,ATP4A,BCHE,CA4,GABRG2,IL10,SLAMF8,SLC22A5,UGT1A1
GO:0045191	0.0167656	11.0581	0.199565	2	22	regulation of isotype switching	GO_BP	CLCF1,IL10
GO:0071392	0.0167656	11.0581	0.199565	2	22	cellular response to estradiol stimulus	GO_BP	IL10,SSTR1
GO:0042742	0.0174901	3.0477	2.05914	6	227	defense response to bacterium	GO_BP	CEBPE,IL10,IRF8,NLRP1,PGLYRP4,SLAMF8
GO:0042509	0.017946	5.74525	0.553338	3	61	regulation of tyrosine phosphorylation of STAT protein	GO_BP	CLCF1,HCLS1,HES5
GO:0007026	0.0182543	10.5309	0.208636	2	23	negative regulation of microtubule depolymerization	GO_BP	APC2,GAS2L2
GO:1902578	0.0187373	1.47567	36.3752	48	4010	single-organism localization	GO_BP	ABCB4,ACHE,ACVR1C,ANO5,APC2,ATP4A,C4A,CA4,CD300A,CEBPE,CEL,EYA2,GABRG2,GATA2,HCLS1,IL10,IRF8,KCNJ2,KCNJ4,KCNS1,KCNT1,LCAT,LOXHD1,LRRTM1,MAGEL2,NLRP1,OCA2,OTOF,P2RX2,PKD1L2,PPFIA4,RGPD1,SEC16B,SERINC4,SLC13A4,SLC17A7,SLC22A5,SLC44A5,SLC52A1,SLC5A12,SLCO1A2,SLN,SYNE1,SYT9,TMC2,VAMP5,WNK4,XDH
GO:0050764	0.0195446	5.55306	0.57148	3	63	regulation of phagocytosis	GO_BP	C4A,CD300A,GATA2
GO:0043242	0.0203726	5.46169	0.580552	3	64	negative regulation of protein complex disassembly	GO_BP	APC2,GAS2L2,SLN
GO:0070306	0.0227556	9.27551	0.234291	2	26	lens fiber cell differentiation	GO_BP	FOXE3,NTRK3,WNT5B
GO:0007193	0.0229709	5.20472	0.607765	3	67	adenylate cyclase-inhibiting G-protein coupled receptor signaling pathway	GO_BP	CORT,GPR37L1,GRM8
GO:0071804	0.0231749	3.23161	1.61466	5	178	cellular potassium ion transport	GO_BP	ATP4A,KCNJ2,KCNJ4,KCNS1,KCNT1
GO:0032945	0.0238752	5.12433	0.616836	3	68	negative regulation of mononuclear cell proliferation	GO_BP	CD300A,IL10,IL20RB
GO:0006812	0.0246933	1.8104	9.3446	16	1037	cation transport	GO_BP	ATP4A,KCNJ2,KCNJ4,KCNS1,KCNT1,LOXHD1,OCA2,P2RX2,PKD1L2,SERINC4,SLC13A4,SLC17A7,SLC22A5,SLC5A12,SLN,TMC2,WNK4
GO:0042133	0.0247356	8.84378	0.24492	2	27	neurotransmitter metabolic process	GO_BP	ACHE,BCHE
GO:0007187	0.0257312	3.13987	1.66001	5	183	G-protein coupled receptor signaling pathway, coupled to cyclic nucleotide second messenger	GO_BP	CORT,GPR37L1,GRM8,HTR5A,SSTR1
GO:0048873	0.0264822	8.50312	0.253991	2	28	homeostasis of number of cells within a tissue	GO_BP	GATA2,IL20RB
GO:0030301	0.0276831	4.82609	0.65312	3	72	cholesterol transport	GO_BP	ABCB4,CEL,LCAT
GO:0042168	0.0282773	8.18769	0.263062	2	29	heme metabolic process	GO_BP	ALAS2,UGT1A1
GO:0007416	0.0285138	3.62245	1.15203	4	127	synapse assembly	GO_BP	ACHE,LRRTM1,NTRK3,PCDHB16
GO:0003008	0.0285439	1.57329	17.7159	26	1953	system process	GO_BP	ANPEP,AOC2,BCHE,CEL,CRYBB2,ECEL1,GABRG2,GRM1,GRM8,HOXC10,IL10,KCNJ2,LOXHD1,OR10P1,OR7D4,OTOF,P2RX2,PDE1B,POU6F2,RAX2,SLC17A7,SLC22A5,SLN,TMC2,TNNT3,WNK4
GO:0002444	0.0286826	4.75685	0.662192	3	73	myeloid leukocyte mediated immunity	GO_BP	CD300A,GATA2,IRAK4
GO:0031214	0.0292328	3.59302	1.1611	4	128	biomineral tissue development	GO_BP	AMBN,ASGR2,CLEC3B,MEPE
GO:0032502	0.0301889	1.3887	51.5149	63	5679	developmental process	GO_BP	AARD,ACHE,ACVR1C,AFF3,ALAS2,AMBN,ANPEP,APC2,ASGR2,BCHE,CA4,CD248,CEBPE,CLCF1,CLEC3B,CRYBB2,DAAM2,EYA2,FGF18,FOXE3,GABRG2,GATA2,GBX2,GFRA1,GLDN,GPR37L1,GRHL3,GSTA1,HCLS1,HES5,HOXC10,HTR5A,IL10,IRF8,KLK14,KRT84,LAMA2,LRRTM1,MEPE,NTN4,NTNG2,NTRK3,OCA2,PALMD,PARVB,PCDHB16,PCSK2,PDE1B,PGLYRP4,POU6F2,RASGRP4,SLC17A7,SSTR1,SYNE1,TCL1A,UGT1A1,VAMP5,VWC2,WNK4,WNT5B,XDH,XIRP1,ZFP57
GO:0048545	0.0319035	2.26315	3.68287	8	406	response to steroid hormone	GO_BP	BCHE,CA4,HTR5A,IL10,LCAT,NTRK3,SSTR1,UGT1A1
GO:0002366	0.0319731	2.95512	1.7598	5	194	leukocyte activation involved in immune response	GO_BP	CD300A,CLCF1,GATA2,IL10,PGLYRP4
GO:0030851	0.0320088	7.62209	0.281205	2	31	granulocyte differentiation	GO_BP	GATA2,HCLS1
GO:0042517	0.0320088	7.62209	0.281205	2	31	positive regulation of tyrosine phosphorylation of Stat3 protein	GO_BP	CLCF1,HES5
GO:1901879	0.0328703	4.49862	0.698476	3	77	regulation of protein depolymerization	GO_BP	APC2,GAS2L2,SLN
GO:0050804	0.0339408	2.59443	2.40385	6	265	modulation of synaptic transmission	GO_BP	ACHE,BCHE,GRM1,GRM8,LAMA2,LRRTM1
GO:0015721	0.0339432	7.36757	0.290276	2	32	bile acid and bile salt transport	GO_BP	ABCB4,SLCO1A2
GO:0044058	0.0339432	7.36757	0.290276	2	32	regulation of digestive system process	GO_BP	SLC22A5,WNK4
GO:0048665	0.0339432	7.36757	0.290276	2	32	neuron fate specification	GO_BP	HOXC10,NTRK3
GO:0051930	0.0339432	7.36757	0.290276	2	32	regulation of sensory perception of pain	GO_BP	GRM1,IL10
GO:0030099	0.0341595	2.38169	3.05697	7	337	myeloid cell differentiation	GO_BP	ALAS2,CEBPE,GATA2,HCLS1,IRF8,PDE1B,RASGRP4
GO:0055067	0.0345666	3.39956	1.2246	4	135	monovalent inorganic cation homeostasis	GO_BP	ATP4A,KCNJ2,SLAMF8,SLC17A7
GO:0035249	0.0350771	4.3797	0.716618	3	79	synaptic transmission, glutamatergic	GO_BP	GRM1,GRM8,SLC17A7
GO:0007601	0.0384058	2.80489	1.85051	5	204	visual perception	GO_BP	AOC2,CRYBB2,GRM8,POU6F2,RAX2
GO:0032941	0.0385276	4.21261	0.743832	3	82	secretion by tissue	GO_BP	CEL,WNK4,XDH
GO:0043583	0.0390895	2.79069	1.85958	5	205	ear development	GO_BP	GATA2,GBX2,GRHL3,HES5,NTRK3
GO:0033003	0.0400096	6.69656	0.317489	2	35	regulation of mast cell activation	GO_BP	CD300A,PTPRE
GO:0007605	0.0413115	3.20233	1.29717	4	143	sensory perception of sound	GO_BP	LOXHD1,OTOF,P2RX2,TMC2
GO:0006730	0.0421164	6.49921	0.32656	2	36	one-carbon metabolic process	GO_BP	CA4,GNMT
GO:0006865	0.0422035	3.17926	1.30624	4	144	amino acid transport	GO_BP	OCA2,PPFIA4,SERINC4,SLC17A7
GO:0002703	0.0431063	3.15651	1.31531	4	145	regulation of leukocyte mediated immunity	GO_BP	CD300A,CLCF1,IL10,IL20RB
GO:0046942	0.0433898	3.14984	1.3182	4	148	carboxylic acid transport	GO_BP	ABCB4,OCA2,PPFIA4,SERINC4,SLC17A7,SLC22A5,SLC5A12,SLCO1A2
GO:0044707	0.0438566	1.4037	38.6776	48	4633	single-multicellular organism process	GO_BP	AARD,ACHE,ACVR1C,AFF3,ALAS2,AMBN,ANPEP,AOC2,APC2,ASGR2,BCHE,CA4,CD177,CD248,CEBPE,CEL,CLCF1,CLEC3B,CRYBB2,DAAM2,ECEL1,EYA2,FGF18,FOXE3,GABRG2,GATA2,GBX2,GFRA1,GLDN,GPR37L1,GRHL3,GRM1,GRM8,HCLS1,HES5,HOXC10,HTR5A,IL10,IL20RB,IRF8,KCNJ2,KRT84,LAMA2,LCAT,LOXHD1,LRRTM1,MEPE,NLRP1,NTN4,NTNG2,NTRK3,OR10P1,OR7D4,OTOF,P2RX2,PCDHB16,PCSK2,PDE1B,PGLYRP4,POU6F2,RASGRP4,RAX2,SLC17A7,SLC22A5,SLN,SSTR1,TCL1A,TMC2,TNNT3,UGT1A1,VAMP5,VWC2,WNK4,WNT5B,XDH,XIRP1,ZFP57
GO:0006810	0.0439837	1.37183	40.1578	50	4427	transport	GO_BP	ABCB4,ACHE,ACVR1C,ANO5,APC2,ASGR2,ATP4A,C4A,CA4,CD300A,CEBPE,CEL,EYA2,GABRG2,GATA2,HCLS1,IL10,IRF8,KCNJ2,KCNJ4,KCNS1,KCNT1,LCAT,LOXHD1,LRRTM1,MAGEL2,NLRP1,OCA2,OTOF,P2RX2,PKD1L2,PPFIA4,RAB33A,RGPD1,SEC16B,SERINC4,SLC13A4,SLC17A7,SLC22A5,SLC44A5,SLC52A1,SLC5A12,SLCO1A2,SLN,SYT9,TMC2,TSPO2,VAMP5,WNK4,XDH
GO:0048534	0.0442587	1.81541	6.90312	12	761	hematopoietic or lymphoid organ development	GO_BP	ALAS2,CD248,CEBPE,CLCF1,GATA2,HCLS1,HES5,IL10,IRF8,PDE1B,PGLYRP4,RASGRP4
GO:0002204	0.0442638	6.31313	0.335631	2	37	somatic recombination of immunoglobulin genes involved in immune response	GO_BP	CLCF1,IL10
GO:0003009	0.0442638	6.31313	0.335631	2	37	skeletal muscle contraction	GO_BP	KCNJ2,TNNT3
GO:0010324	0.0442638	6.31313	0.335631	2	37	membrane invagination	GO_BP	CD300A,GATA2
GO:0002274	0.04588	3.09018	1.34253	4	148	myeloid leukocyte activation	GO_BP	CD300A,GATA2,IL10,PTPRE
GO:0055085	0.0462929	1.61171	11.7651	18	1313	transmembrane transport	GO_BP	ABCB4,ANO5,ATP4A,GABRG2,KCNJ2,KCNJ4,KCNS1,KCNT1,LOXHD1,OCA2,P2RX2,PKD1L2,SLC13A4,SLC17A7,SLC22A5,SLC44A5,SLC5A12,SLCO1A2,SLN,TMC2
GO:0045806	0.0464512	6.13739	0.344702	2	38	negative regulation of endocytosis	GO_BP	CD300A,LRRTM1
GO:0090102	0.0464512	6.13739	0.344702	2	38	cochlea development	GO_BP	GRHL3,NTRK3
GO:0043010	0.0470135	2.38731	2.60439	6	289	camera-type eye development	GO_BP	ACHE,CRYBB2,FOXE3,GRHL3,HES5,NTRK3,WNT5B
GO:0045165	0.0472577	2.64117	1.96131	5	220	cell fate commitment	GO_BP	APC2,EYA2,GATA2,HES5,HOXC10,NTRK3,POU6F2,WNT5B
GO:0048731	0.0474774	1.368	38.4797	48	4242	system development	GO_BP	AARD,ACHE,ALAS2,AMBN,ANPEP,ASGR2,BCHE,CA4,CD248,CEBPE,CLCF1,CLEC3B,CRYBB2,FGF18,FOXE3,GATA2,GBX2,GFRA1,GLDN,GPR37L1,GRHL3,HCLS1,HES5,HOXC10,HTR5A,IL10,IRF8,KRT84,LAMA2,LRRTM1,MEPE,NTN4,NTNG2,NTRK3,PCDHB16,PCSK2,PDE1B,PGLYRP4,POU6F2,RASGRP4,SSTR1,UGT1A1,VAMP5,VWC2,WNK4,WNT5B,XDH,XIRP1
GO:0050868	0.0485379	3.82336	0.816401	3	90	negative regulation of T cell activation	GO_BP	CD300A,IL10,IL20RB
GO:0002698	0.049091	3.80487	0.820167	3	91	negative regulation of immune effector process	GO_BP	CD300A,IL10,IL20RB,PGLYRP4
GO:1902476	0.0498705	3.77968	0.825472	3	91	chloride transmembrane transport	GO_BP	ANO5,GABRG2,SLC17A7
GO:0005578	0.00111874	3.4573	3.09172	10	352	proteinaceous extracellular matrix	GO_CC	ACHE,ADAMTS15,AMBN,CD248,LAMA2,MEPE,NTN4,SPARCL1,VWC2,WNT5B
GO:0016021	0.00119713	1.70054	43.2433	61	5039	integral component of membrane	GO_CC	ABCB4,ACVR1C,ANO5,ANPEP,ASGR2,ATP4A,CD248,CD300A,CLDN2,ECEL1,ENPP7,FAM19A5,FAM69C,GABRG2,GALNT13,GLDN,GPR37L1,GPR61,GRAMD1C,GRM1,GRM8,HTR5A,IGSF11,IL20RB,KCNJ2,KCNJ4,KCNS1,KCNT1,LHFPL1,LPAR6,LRRTM1,NTRK3,OCA2,OR10P1,OR7D4,OTOF,P2RX2,PCDHB16,PKD1L2,PRRG4,PTGER1,PTPRE,SERINC4,SIGLEC14,SLAMF8,SLC13A4,SLC17A7,SLC22A5,SLC44A5,SLC52A1,SLC5A12,SLCO1A2,SLN,SSTR1,ST8SIA5,SYNE1,SYT9,TMC2,TMEFF2,TMEM117,TMEM229B,TMEM61,TSPO2,UGT1A1,UPK3B,VAMP5,VWC2
GO:0045202	0.00142736	2.70158	5.57242	14	646	synapse	GO_CC	ACHE,GABRG2,GRM1,GRM8,KCNJ2,KCNJ4,LAMA2,LRRTM1,OTOF,P2RX2,PALMD,PPFIA4,SLC17A7,SYNE1,SYT9,VAMP5,VWC2
GO:0005886	0.00185201	1.81203	25.7218	40	3180	plasma membrane	GO_CC	ABCB4,ACHE,ACVR1C,AFAP1L1,ANO5,ANPEP,AOC2,APC2,ARHGEF25,ATP4A,C4A,CA4,CD177,CD300A,CLDN2,ECEL1,ENPP7,GABRG2,GFRA1,GLDN,GPR37L1,GPR61,GRM1,GRM8,HTR5A,IGSF11,IL20RB,IRAK4,KCNJ2,KCNJ4,KCNS1,KCNT1,LAMA2,LPAR6,LRRTM1,NTN4,NTNG2,NTRK3,OR10P1,OR7D4,OTOF,P2RX2,PARVB,PCDHB16,PTGER1,PTPN7,PTPRE,RAB33A,RASGRP4,RGS6,SIGLEC14,SLC13A4,SLC17A7,SLC22A5,SLC44A5,SLC52A1,SLC5A12,SLCO1A2,SSTR1,SYNE1,SYT9,UGT1A1,UPK3B,VAMP5,VWC2,WNT5B
GO:0043235	0.00663542	3.05582	2.75795	8	314	receptor complex	GO_CC	ACVR1C,GABRG2,GPR37L1,GPR61,GRM1,NTRK3,P2RX2,VWC2
GO:0008076	0.0069634	5.62356	0.755363	4	86	voltage-gated potassium channel complex	GO_CC	KCNJ2,KCNJ4,KCNS1,KCNT1
GO:0031226	0.00829629	1.81116	14.3302	24	1649	intrinsic component of plasma membrane	GO_CC	ABCB4,ACVR1C,ANPEP,ATP4A,CA4,ECEL1,GABRG2,GRM1,GRM8,HTR5A,KCNJ2,KCNJ4,KCNS1,KCNT1,NTNG2,NTRK3,P2RX2,PTGER1,SLC13A4,SLC22A5,SLC52A1,SLCO1A2,SSTR1,UGT1A1,VAMP5,VWC2
GO:0030672	0.0124918	6.61878	0.483081	3	55	synaptic vesicle membrane	GO_CC	OTOF,SLC17A7,SYT9
GO:0060076	0.0131293	12.689	0.175666	2	20	excitatory synapse	GO_CC	LRRTM1,SLC17A7
GO:0043197	0.0146999	4.47164	0.939812	4	107	dendritic spine	GO_CC	KCNJ2,LAMA2,P2RX2,PALMD
GO:0005605	0.0171852	10.8745	0.202016	2	23	basal lamina	GO_CC	ACHE,LAMA2
GO:0016529	0.0172267	5.83117	0.544564	3	62	sarcoplasmic reticulum	GO_CC	CA4,SLN,XDH
GO:0005791	0.0187391	5.63934	0.562131	3	64	rough endoplasmic reticulum	GO_CC	CA4,HTR5A,KCNJ2
GO:0048786	0.0201463	9.92772	0.219582	2	25	presynaptic active zone	GO_CC	PPFIA4,SLC17A7
GO:0031224	0.0211377	5.39374	0.589307	3	84	intrinsic component of membrane	GO_CC	ABCB4,ACHE,ACVR1C,ANO5,ANPEP,ASGR2,ATP4A,CA4,CD177,CD248,CD300A,CLDN2,ECEL1,ENPP7,FAM19A5,FAM69C,GABRG2,GALNT13,GFRA1,GLDN,GPR37L1,GPR61,GRAMD1C,GRM1,GRM8,HTR5A,IGSF11,IL20RB,KCNJ2,KCNJ4,KCNS1,KCNT1,LHFPL1,LPAR6,LRRTM1,NTNG2,NTRK3,OCA2,OR10P1,OR7D4,OTOF,P2RX2,PCDHB16,PKD1L2,PRRG4,PTGER1,PTPRE,SERINC4,SIGLEC14,SLAMF8,SLC13A4,SLC17A7,SLC22A5,SLC44A5,SLC52A1,SLC5A12,SLCO1A2,SLN,SSTR1,ST8SIA5,SYNE1,SYT9,TMC2,TMEFF2,TMEM117,TMEM229B,TMEM61,TSPO2,UGT1A1,UPK3B,VAMP5,VWC2
GO:0097060	0.0236079	2.83429	2.20461	6	251	synaptic membrane	GO_CC	GABRG2,GRM8,KCNJ4,LRRTM1,P2RX2,SYNE1
GO:0034702	0.0384667	2.51145	2.47689	6	282	ion channel complex	GO_CC	GABRG2,KCNJ2,KCNJ4,KCNS1,KCNT1,VWC2
GO:0030054	0.0389584	1.69833	9.88998	16	1126	cell junction	GO_CC	ABCB4,ACHE,AFAP1L1,CLDN2,GABRG2,KCNJ2,KCNJ4,LRRTM1,OTOF,PARVB,SLC17A7,SYT9,VAMP5,VWC2,WNK4,XIRP1
GO:0005615	0.0393614	1.64486	11.5222	18	1320	extracellular space	GO_CC	ACHE,ANPEP,ATP4A,BCHE,C4A,CEL,CLCF1,CLEC3B,CORT,FGF18,GLDN,IL10,KLK14,LCAT,PCSK2,SPARCL1,VWC2,WNT5B,XDH
GO:0046658	0.0481053	6.00376	0.351332	2	40	anchored component of plasma membrane	GO_CC	CA4,NTNG2
GO:0097458	0.0498224	1.66788	9.4119	15	1095	neuron part	GO_CC	GABRG2,GRM1,GRM8,HTR5A,KCNJ2,KCNJ4,LAMA2,LRRTM1,NTNG2,OTOF,P2RX2,PALMD,PCSK2,PDE1B,PPFIA4,SLC17A7,SSTR1,SYT9,VAMP5
GO:0005342	0.00129657	5.37271	1.19815	6	131	organic acid transmembrane transporter activity	GO_MF	OCA2,SERINC4,SLC17A7,SLC22A5,SLC5A12,SLCO1A2
GO:0015267	0.00237872	2.92353	4.01516	11	439	channel activity	GO_MF	ANO5,GABRG2,KCNJ2,KCNJ4,KCNS1,KCNT1,LOXHD1,P2RX2,PKD1L2,SLC17A7,TMC2
GO:0008324	0.00427339	2.4656	5.62456	13	619	cation transmembrane transporter activity	GO_MF	ATP4A,KCNJ2,KCNJ4,KCNS1,KCNT1,LOXHD1,OCA2,P2RX2,PKD1L2,SERINC4,SLC13A4,SLC17A7,SLC22A5,TMC2
GO:0008514	0.00462839	4.1106	1.5457	6	169	organic anion transmembrane transporter activity	GO_MF	OCA2,SERINC4,SLC17A7,SLC22A5,SLC5A12,SLCO1A2
GO:0046873	0.00489375	2.79291	3.79566	10	415	metal ion transmembrane transporter activity	GO_MF	ATP4A,KCNJ2,KCNJ4,KCNS1,KCNT1,LOXHD1,PKD1L2,SLC13A4,SLC17A7,TMC2
GO:0016594	0.00703631	18.2833	0.128046	2	14	glycine binding	GO_MF	ALAS2,GNMT
GO:0005216	0.0082415	2.94175	2.86608	8	318	ion channel activity	GO_MF	ANO5,GABRG2,KCNJ2,KCNJ4,KCNS1,KCNT1,LOXHD1,P2RX2,PKD1L2,SLC17A7,TMC2
GO:0022834	0.0110314	3.93834	1.33534	5	146	ligand-gated channel activity	GO_MF	GABRG2,KCNJ2,KCNJ4,P2RX2,SLC17A7
GO:0022843	0.0126217	3.8023	1.38107	5	151	voltage-gated cation channel activity	GO_MF	KCNJ2,KCNJ4,KCNS1,KCNT1,TMC2
GO:0090484	0.0128329	12.902	0.173777	2	19	drug transporter activity	GO_MF	ABCB4,SLC22A5
GO:0005242	0.0170286	10.9647	0.201215	2	22	inward rectifier potassium channel activity	GO_MF	KCNJ2,KCNJ4
GO:0015077	0.017543	2.55081	3.28347	8	359	monovalent inorganic cation transmembrane transporter activity	GO_MF	ATP4A,KCNJ2,KCNJ4,KCNS1,KCNT1,SLC13A4,SLC17A7,SLC22A5
GO:0052689	0.0226642	3.90237	1.07247	4	118	carboxylic ester hydrolase activity	GO_MF	ACHE,BCHE,CEL,FAM135B,LCAT
GO:0005267	0.02442	3.80965	1.09754	4	120	potassium channel activity	GO_MF	KCNJ2,KCNJ4,KCNS1,KCNT1
GO:0033218	0.0248253	2.80229	2.23166	6	244	amide binding	GO_MF	ACHE,ANPEP,BCHE,GNMT,GPR37L1,SSTR1
GO:0008066	0.0251175	8.76907	0.246946	2	27	glutamate receptor activity	GO_MF	GRM1,GRM8
GO:0005215	0.0268995	1.72984	11.0241	18	1220	transporter activity	GO_MF	ABCB4,ANO5,ATP4A,GABRG2,KCNJ2,KCNJ4,KCNS1,KCNT1,LOXHD1,OCA2,P2RX2,PKD1L2,SERINC4,SLC13A4,SLC17A7,SLC22A5,SLC52A1,SLC5A12,SLCO1A2,TMC2
GO:0043236	0.028711	8.11852	0.265239	2	29	laminin binding	GO_MF	ACHE,NTN4
GO:0022832	0.0299361	3.01002	1.72862	5	189	voltage-gated channel activity	GO_MF	KCNJ2,KCNJ4,KCNS1,KCNT1,TMC2
GO:0001618	0.0305803	7.8281	0.274385	2	30	virus receptor activity	GO_MF	ANPEP,SLC52A1
GO:0005230	0.0313906	4.58473	0.685962	3	75	extracellular ligand-gated ion channel activity	GO_MF	GABRG2,P2RX2,SLC17A7
GO:0015171	0.0313906	4.58473	0.685962	3	75	amino acid transmembrane transporter activity	GO_MF	OCA2,SERINC4,SLC17A7
GO:0004872	0.0329559	1.62248	13.744	21	1520	receptor activity	GO_MF	ACVR1C,ANPEP,ASGR2,CD300A,GABRG2,GFRA1,GPR37L1,GPR61,GRM1,GRM8,HTR5A,IL20RB,LPAR6,NTRK3,OR10P1,OR7D4,P2RX2,PGLYRP4,PTGER1,PTPRE,SLAMF8,SLC52A1,SSTR1
GO:0022891	0.0366214	1.87483	6.70318	12	757	substrate-specific transmembrane transporter activity	GO_MF	ANO5,ATP4A,GABRG2,KCNJ2,KCNJ4,KCNS1,KCNT1,LOXHD1,OCA2,P2RX2,PKD1L2,SERINC4,SLC13A4,SLC17A7,SLC22A5,SLC5A12,SLCO1A2,TMC2
GO:0001540	0.0385173	6.84792	0.310969	2	34	beta-amyloid binding	GO_MF	ACHE,BCHE
GO:0030246	0.0390953	2.50299	2.48775	6	272	carbohydrate binding	GO_MF	ASGR2,CD248,CLEC3B,GALNT13,PKD1L2,SIGLEC14
GO:0008028	0.0444097	6.30105	0.336242	2	37	monocarboxylic acid transmembrane transporter activity	GO_MF	SLC22A5,SLC5A12,SLCO1A2
GO:0015293	0.0451417	3.10716	1.33534	4	146	symporter activity	GO_MF	SLC13A4,SLC17A7,SLC22A5,SLC5A12
GO:0005253	0.0455657	3.92689	0.795716	3	87	anion channel activity	GO_MF	ANO5,GABRG2,SLC17A7
GO:0005509	0.046205	1.8538	6.1828	11	676	calcium ion binding	GO_MF	CD248,CLEC3B,OTOF,PCDHB16,PKD1L2,PRRG4,RASGRP4,SCUBE3,SPARCL1,SPATA21,SYT9
GO:0022839	0.0494003	5.92072	0.3567	2	39	ion gated channel activity	GO_MF	ANO5,KCNT1
GO:0015108	0.0495281	3.79079	0.823154	3	90	chloride transmembrane transporter activity	GO_MF	ANO5,GABRG2,SLC17A7
