## Supplemental Table S6 for "A Comprehensive Molecular Portrait of Human Urine-derived Renal Progenitor Cells" (part 1 of 3)

### Sheet: subsets
NOCHIR	CHIR	CHIR_AND_NOCHIR
KRTAP6-2	RAB3D	HIST1H3A
OR8U9	HIST1H2BN	F8A1
TDRKH	DNAJC12	ARRDC5
AREG	CLDN3	CGB
FOXC2	EBI3	FAM86C1
CTGF	OLFML3	CACNG8
TSPAN7	ST14	MORC2
SLC40A1	CRMP1	PCDHGB5
LUM	S100A9	ZNF600
PDGFRB	SERPINB2	SSX7
AQP1	PDK4	PCDHA13
BST2	HIST2H2BE	PCDHA4
MX1	RHOU	TUBB7P
RFTN1	CHGB	KRTAP6-1
CCNB2	RBP4	SFT2D1
NDN	PPFIBP2	ARHGAP22
AP1M2	PTX3	POU3F3
GREM1	UGT1A1	PLEKHG2
CDC20	HEY1	DEPDC5
PRAME	ANGPTL2	KRTAP10-12
JAM3	DNER	KRTAP10-1
FEZ1	FKBP1A-SDCBP2	KRTAP10-3
COX7A1	PTPRZ1	OR2A14
CTSF	SEMA5A	KRTAP10-9
GYPC	CTSS	RPL38
NTN4	OAS1	H3F3A
ASF1B	KLF4	UNCX
CXCL14	THBD	ZNF835
CDO1	C11orf96	IMPACT
CBX7	NTRK2	DUX2
LOC81691	KLC4	TCEAL1
CDCA5	RAB11FIP4	SCAND1
SLC27A2	GEM	PNMAL1
ITGA7	FGF13	ZNF680
SLC1A2	USP20	FAM127A
CHRDL1	CACNB3	C2orf44
CAPN5	HCP5	NSUN5
NRGN	SLC7A7	MAGI3
HES6	C3AR1	VPS54
PSRC1	TRIM62	PARD6A
PALMD	DFNB31	RPL36
PDZD2	PLA2G4C	SPATC1L
FZD4	TNF	UCN
ASRGL1	TRAF1	UQCRHL
AIM1	MAFB	RPL9
SYNPO	GCH1	IFITM3
NR1H3	C1orf226	ZNF184
BEX1	KLHL25	LCE1D
TAGLN3	CDK5R1	LCE1F
CDCA3	ADRA2A	LCE1A
VCAM1	NPR1	BAI1
CDC45	FGL2	CHST7
SYK	ZNF768	RSRC1
MYL3	SAG	KRTAP10-10
APOLD1	HCST	PTMS
VASH1	SLC17A7	RRNAD1
HMMR	NOTUM	UTS2R
CCSAP	NALCN	FIG4
VEGFC	LRRC15	KLF7
KIF4A	EML2	AURKAIP1
CEP55	CALY	C15orf40
OLFML2A	ARHGEF6	KRT33A
SPAG5	CRTAC1	NOP16
ROPN1L	GRTP1	CEMP1
TESC	CMKLR1	PLCB3
SOX9	ENTPD1	HOXA10
SNAI1	PDZRN3	MLXIPL
ATP8B1	TSPAN11	LHB
BUB1B	C2orf72	RABGEF1
KCNE3	NRCAM	HLA-C
MCF2L	KIAA1644	KRTAP10-8
SRPX	NHSL1	NKX1-2
CDC25C	TMPRSS5	VSTM5
INSR	GPNMB	CBWD1
PLAC8	TEX40	SPATA31D3
GRAMD1C	PKP3	DSN1
TOP2A	CCL20	NXNL2
GDPD5	GAB2	SP9
THBS1	NDNF	GH1
NAP1L3	VILL	GSTP1
MKI67	ZBTB39	HBB
EXO1	CNTFR	COX7C
ETNK2	GOLGA7B	COL1A1
GALNT3	CACNA1H	RPS21
FBXL7	FBXO10	CST3
LOXL3	GAD1	TIMP1
AQP5	S1PR3	ATP6V0E1
WAS	C2orf40	SPDEF
CRIP1	CALML3	SEPT2
NAAA	DKKL1	SERPING1
NID2	SLC1A3	NDUFA4
DENND2A	CEBPA	LGALS3BP
ASAP3	B3GAT1	UBA1
NCAPH	CDKN2B	MDH1
IFIT2	CCDC148	TRIM28
GAS1	CDHR5	CALR
KIF23	PARVB	RPS11
FAM131A	ADAMTS14	COX4I1
PLLP	GRIN2A	LAPTM4B
ZG16	BFSP1	PLD3
SKA1	OAZ3	PHB2
RARB	C7orf61	C4orf46
PAIP2B	ITPKA	CDKN1A
RGS5	WFDC1	FKBP1A
ADAM12-OT1	PLA2G4A	MTCH1
PTGS1	CPZ	C3
TMEM27	HYAL3	CD81
NEK2	ELMO3	BLOC1S5-TXNDC5
NYNRIN	FAM171A2	MAGED2
DLGAP5	HDAC9	APEX1
NUF2	GPR64	SLC25A5
KCNMB4	SHC2	ILF2
CCNA2	CXCR4	COL6A1
IGFBP2	ALG1	PSMB4
NEFH	CD274	PRDX2
LIFR	HEY2	EPAS1
CBX2	LMO1	TSC22D1
CENPV	NRXN3	DDB1
NPR3	KANK4	SKP1
WDR62	ZNF79	LY6E
LOC100506558	BTBD9	CCT2
COCH	LRRTM1	BCAP31
NCAPG	RASGRP1	FLNA
PDGFD	PM20D1	ANXA2
EMB	PALD1	NHP2L1
PKN3	FAM150B	ARF4
TRPV4	AK9	AKR1B1
CSPG5	KLF8	TMBIM1
KIF20A	CLCN4	RBBP7
CYTL1	TMTC2	PDIA6
IL17RB	DOHH	DAP
RANBP17	RENBP	DNAJB1
NR3C2	SP5	TALDO1
PLEKHA6	PLCB1	ERGIC3
CRISPLD1	GPM6A	COL4A2
GSTM4	SERPINB4	KISS1
TMEM178A	ZNF628	SSR2
MAP4K2	LMO2	COX8A
RAB26	CACNA2D3	DHCR24
ZNF385B	NEBL	IGFBP4
ALPK2	ACOT11	ARHGDIB
TTK	MUCL1	TUFM
CENPA	ZNF516	TXN
LRRC8C	ISLR2	SRPR
PCED1B	WNT10A	DDX17
E2F1	TMEM200A	TFRC
CXorf57	BCL2L15	GABARAP
CYP2U1	FAM189A2	SST
SFMBT1	IGFN1	MCL1
PM20D2	SPATA6L	PGRMC1
RNF157	NODAL	ACTG1P4
DEFB1	HIST1H2AB	FSCN1
ODF2L	CLEC2D	MORF4L1
DOCK2	PROX1	CYR61
KCNK5	KLHDC7B	RPS25
SLC3A1	CACNG1	CTSK
PBK	HHIPL2	OXA1L
PTN	ARHGAP31	CBX3
APOL3	XDH	TARDBP
ARHGAP28	FAM196A	IGFBP7
SPC25	C1orf61	RPL18A
LNP1	SNAP25	LASP1
TCF19	TNRC6C	IARS
SGOL2	IL10	MAGED1
PELI2	NRN1L	MFGE8
ZSWIM3	CALCB	NDFIP1
E2F2	PARD6G-AS1	HERPUD1
SIX1	KRTAP10-4	PSMD3
KIFC1	ALAS2	SLC25A39
CST6	HIST1H2BC	MLEC
NACAD	NCALD	HADHA
ITGA4	SCEL	COTL1
C20orf196	ZDHHC15	ATP6V1G2-DDX39B
KIAA1211L	SORCS1	CCT6A
CCNE1	KIAA1211	PRPF8
ANLN	C15orf37	IFNGR2
TCP10L	SGPP2	LRP1
HRASLS	CACNB4	GPS1
ENPP3	TMEM255B	IDH2
AS3MT	EN2	RPLP1
SOX11	FAM53A	RPS14
GJB1	LCE1E	RPS8
CLIC3	C6orf25	TMED10
HRASLS5	NUTM2A	CBX1
RCOR2	KIF1A	TMEM109
NEB	CDKAL1	DAG1
C11orf82	MAP3K8	GAS6
MOB3B	DTX3	IMMT
ADAP2	RASGEF1B	CYB5R3
GPR126	HTR5A	QSOX1
RTP4	NKX6-2	FLJ23867
FAT4	RASSF9	TMEM59
IHH	MMP26	YWHAQ
USP9Y	FAM83B	SCD
RAPGEF3	ZNF696	H1FX
TM4SF18	TMEM233	PSMD2
LPCAT2	SOWAHB	COPZ1
FOXM1	YY2	CD9
MATN3	OVGP1	CLSTN1
RSPH9	CYP24A1	KDELR2
FRAT2	ZNF570	PPM1G
MESP1	LRAT	RAC1
GATA4	LOC101060650	VKORC1
UGT2A3	TMC2	TBCB
C20orf85	PARD3B	SF3B2
TMEM200B	PDE8B	HLA-DPA1
WDHD1	ERV3-1	CAV1
ATAD2	TCF23	PMP22
MARCH3	CDH3	MAPRE1
GAL	FAM198B	MYL9
TMA16	CA8	DYNC1H1
DPYD	DRAXIN	YWHAH
ARC	LAGE3	RBM38
CPT1C	PRH1	PSMB7
JPH1	HUNK	TFG
C1orf112	GPR137C	ANAPC5
MYBL1	TGFB2	PPP1R11
TAL1	ARIH2OS	SPARC
DIRAS2	MTHFD2L	SF3B5
TINAGL1	ANKEF1	PPIB
LAYN	PKNOX2	ATP6V1H
EDN1	CACNB2	ARPC1A
UPK1B	PCDHGA11	PLOD1
B3GALT4	SLC13A5	TMX2
FAM46B	CGB1	BTG2
EVPL	AR	NDUFAB1
GNG4	RGL3	RNF130
RYR3	PHACTR1	SDF4
DTL	FAM43A	CRYAB
SLC23A1	SLN	UFC1
CD180	KDM6B	RNF114
FGD4	KMT2D	SH3BGRL
DAGLA	KSR2	RPL11
ERCC6L	S1PR1	ALDH2
FUT9	IDUA	LAPTM4A
TINAG	NKAIN4	MAF1
MAGEE1	GLI4	TMEM14C
CDK1	MYO9B	SERPINE1
SEMA4A	DCAF15	UGP2
CKAP2L	LRRC4C	LPCAT1
MAP6D1	SLC35F3	TTC3
CDC25A	SH3D21	ATP6AP2
DEPDC7	MGC4294	RTCB
NEXN	CCDC149	ADIPOR1
KDM5D	RAB3IL1	TXNRD1
SCAI	WDR86	FSTL1
SOX15	MIR4315-1	PCOLCE
TET1	BCHE	RTFDC1
HRCT1	KRTAP2-3	VDAC1
SLIT3	LIMS3	COX5A
FBXO15	SPTSSB	GLB1
ACOT4	LCP1	SLC39A1
ZNF230	APCDD1	ERRFI1
SRPK3	LOC100996506	RPN2
C5orf34	NPAS2	TMEM189
ALG10B	MYO18A	STARD7
ALG10	GPR144	PSMB8
NEFM	INPP4B	TPM3
ACSM3	RGL4	PSMA5
LOXL4	ADAM18	DCTN1
KIF18A	ST8SIA5	IFITM1
KIF11	IGF2-AS	WDR83OS
PNMA6A	MOGAT3	JUNB
ACSM5	AC006548.20	CCNG1
CCNF	CYP1A1	NCSTN
OIP5	ANO9	NAP1L4
PF4	PLCD3	PRNP
EID3	RIN3	C12orf57
SLC16A10	LONRF3	CREG1
TRERF1	NTNG2	PPA1
MFSD7	IL16	ARPC5
DNAH7	KIF26B	CD164
TICRR	DMRTA1	ZFP36
ZNF439	PFKFB2	CIRBP
PALM3	CPT1A	COX7B
ORC1	AQP3	NOLC1
CDKN2AIP	FRMD5	SEC16A
ESCO2	ISG20	WDR6
SLC14A1	TMEM217	PFN2
TENM3	ASAH2	ITGA5
SPINK5	ASS1	MGEA5
RALGPS2	PARK2	CTSC
PRTG	RORC	AKR1C3
DIAPH3	DNM3	NRD1
NCAPG2	GRIK2	LOC101060281
DGKE	TRAC	MSN
BMPR1B	LOC613206	ZNHIT1
ZNF367	PTCHD4	CDC37
KHDC1	TRDC	C1orf43
BRICD5	LOC100996817	GOLM1
GZMH	MTMR9LP	ITM2B
LCA5	CD1E	OAZ2
PLEKHA7	LOC100288866	ITGB1
HSPBAP1	HERC2P4	PSMB3
CCNE2	PTCHD1	NIPSNAP1
RAD54L	LOC100287098	TMEM123
TTC30A	CYP3A7	CASC3
NMU	STBD1	SNX3
TSPAN2	SNORA78	PPAP2B
SHCBP1	OTTHUMG00000173400	RCC2
LPPR5	CHST1	ATP5J
CCDC181		KIAA1191
OCLN		MINOS1-NBL1
GNRH1		SSRP1
TULP1		DPYSL3
ATP6V1E2		ATIC
HSF2BP		UBL5
RTKN2		RGS2
PYROXD2		TTC1
C9orf50		RPL36AL
RTDR1		TBC1D14
ADAMTS6		AP1M1
LYSMD1		DUSP1
HSPA4L		ACAA2
EMP2		SIRT2
LTBP1		SET
TXLNG2P		MRPL13
CHAC2		IMP3
LIN9		HSPB8
TM6SF1		LUZP6
DAPP1		HNRNPH2
TIGD2		EEF2
KIAA1549L		PRH1-PRR4
KCNIP1		PLOD3
ZNF404		ATP6V0C
E2F8		MRPL37
KRT80		TUBG1
DISC1		STOM
C8orf47		MANF
FILIP1		WDR45B
FAHD2B		PRRC2B
IQGAP3		ANXA6
RNF175		PPP2CA
PRKY		SEPW1
ZNF469		STARD10
DNAH5		PYGB
ESRRG		TRIP12
ZFY		MLLT6
POLQ		HIGD1A
TTC18		TRAP1
CPA4		PSMC3
MNS1		ZFP36L2
SKA3		LRPAP1
ULK4		BUD31
ZNF879		SYPL1
PCLO		NOP10
FANCI		PRMT1
LY6G6C		HMG20B
KIF2C		M6PR
MLF1IP		PLS3
KHK		SURF4
LYPD5		RUVBL1
PTPRN2		PSMA3
ACSM2A		HEXB
SLITRK5		NEU1
BEST4		SDHC
DEPDC1		MAPK1
ICK		PTPRF
ENPP7		ATP5G2
SLC2A12		DDX47
ZC2HC1C		C6orf48
PRKAR2B		PRCP
FAM83D		NCKAP1
TLR3		RIC8A
KIF24		ACTN4
PDE3B		CDIPT
SGOL1		DDAH2
SRCRB4D		PTPLAD1
STAC		ATP6V1F
BCO2		MRPL41
C4orf26		TINF2
CEP97		UFD1L
DSEL		ZFAND3
SYTL4		ATP5H
WNK3		COMMD7
DCAF12L1		P2RX5-TAX1BP3
CRNN		CDK2AP1
CDKN3		PITPNA
SLC6A7		DAP3
JDP2		TMEM248
NSUN7		PIP4K2B
GAD2		ATP5I
RIMKLA		PYCR2
SLC25A51		IFI27
SYNE1		NGRN
CBLN3		SCARB2
FIGN		TNIP1
PTPRH		SUCLG1
ZDBF2		COASY
SCUBE1		PSMC2
ZNF365		DDX23
ITPRIPL1		DDX3X
OBSCN		FAM96B
UFSP1		MYO6
CPM		EFNB1
FRMD4B		CD44
ZNF551		CD24
SLC17A1		SH3BGRL3
DUSP9		PGRMC2
GABPB2		SEPT9
CHRM3		GSS
CATSPER1		TRAM1
C10orf107		PLEC
MT1H		SH3GL1
KIF14		SDHAF2
ZNF607		SGK1
IGSF9		TUBB6
FNDC7		PPP1R7
PTHLH		TAGLN
TROAP		NBEAL2
PDE11A		KHDRBS1
GLIS1		PSMB1
DMBT1		TSG101
SLC16A8		RALB
OTOF		KCTD12
MYH11		MBTPS1
RAD51AP1		CNDP2
CRH		ARL6IP5
PLK4		PEPD
HSD17B7		RPL7
CDHR1		SREBF1
GSG2		NCBP2
OGFRL1		ACTR10
GK		SPTAN1
AUNIP		ABHD17A
CHST9		NEDD8
LMNB1		LOC100128775
TRIM7		EPRS
NCCRP1		PFKP
SLC24A5		MTFR1L
ZNF385D		VGLL4
PKHD1		BRK1
SYCE3		AIP
EREG		VPS11
NUP62CL		DUS1L
ZNF860		ADNP
TMEM171		YPEL5
C4orf6		ATP5G1
SCN3A		JTB
FBXO43		COX7A2L
APOBEC3B		MCM2
FAM183A		SPG7
KCNT2		ID2
DZIP1L		MRPL16
PEAR1		NOSIP
RGS4		NDUFC1
AMOTL2		CAB39
PRIM1		FAF2
ARHGEF39		HYOU1
C19orf40		RBM5
FMNL3		DYNC1LI2
PTGER1		TNFAIP1
ZNF790		TMEM258
DOPEY2		CMTM3
CEP57L1		MAL2
PMCH		RAB31
AK7		RAD23A
C16orf92		ADRBK1
SGK2		GOLGA7
SLFN11		SELT
SUCNR1		NDUFB9
RUNDC3B		ARF3
L3MBTL1		SLPI
LRRC34		GPAA1
ZP1		SLC25A29
ADAMTSL1		BABAM1
HLA-DOA		RPS5
SPRR2F		PPP2CB
HAUS5		FAM168B
MORN1		RGL2
TONSL		C21orf33
MTBP		TRIB1
LINC00254		GBF1
PPIL6		LAMC1
ZNF681		STMN3
ZNF543		EFTUD2
SLC17A4		PRDX4
PAQR7		FAM162A
C12orf36		TNC
ANK1		SLC37A4
MTCP1		VAMP2
PABPC4L		DESI2
CDH23		PIM3
HIST1H1A		ATP6V1B2
EXD1		HSBP1
HCRT		ELOVL5
SCLT1		CALCOCO1
GUCY2D		WDR77
WDR92		AHSA1
KIF20B		SF3B1
PSMC3IP		PXDN
NOVA1		AKT1
WDR76		SNW1
GPRASP1		CKS1B
SLFN13		KLF6
IPCEF1		SGTA
SPC24		RAP1A
SORCS3		ATG3
SLC8A1		PCNA
ZNF501		MPZL1
KLRG1		TOMM22
TBX18		XPNPEP1
LRRK2		STAMBP
FANCB		POR
KIAA1009		ZFP36L1
KIAA0754		NDUFS6
FZD9		PDIA4
C8orf44		WDR34
BRCA1		API5
FOXE1		NAT10
RPS6KA5		ZYX
TM6SF2		BAG1
ANKMY1		IGF2R
CREB3L3		FSTL3
NOSTRIN		MTOR
RIPPLY1		MVP
KRTAP3-2		TMEM30A
BDNF		SMS
USP17L10		SIGMAR1
ZPLD1		PDCD6IP
GTSE1		CHMP7
MCM10		TRAF3IP2
MBOAT1		PMEPA1
ZNF662		PAFAH1B1
MFI2		B4GALT1
KCNK6		BAHD1
LILRA2		RNF40
TNNT1		LBH
PTPN14		CIAPIN1
KCTD4		LOC100505828
GINS4		NUDC
BRIP1		MRFAP1L1
TMEM110		CCDC28A
ARHGEF34P		LMNB2
ESRP2		SYVN1
KLHL35		P4HB
TNFRSF18		METAP2
GEN1		C5orf15
GAL3ST3		VPS25
ZNF347		MED15
WNT3		ALCAM
PDCD1LG2		ABCB6
KIRREL		SEC13
RASL11A		VWA9
C3orf67		SETD2
PRRG4		ID1
LOC101060527		ADIPOR2
ANKRD45		UBE2Q2
HIST1H1D		PISD
ATAD5		PFKM
TMSB4Y		ASNA1
C8orf37		NDUFA8
COLEC10		GLUD1
NIPAL1		VPS28
FBXL13		CITED2
KCNS1		HIBADH
PABPC5		PLXNB2
ITGA1		PRPF3
ANKRD34B		E2F4
LRFN1		PRKAB1
SLC25A21		EIF2S1
TEX15		SEC61G
FLJ44635		CKAP5
TSPO2		LIMA1
NLRP1		MPDU1
RUSC1-AS1		TMEM167B
TMEM240		CTNNBIP1
CCRN4L		RAE1
CDH9		MGAT1
NLGN1		ARHGAP1
PLEKHG4		RAB6A
ZSCAN5B		PES1
ACE		PPP1R16A
KIAA1524		WASF2
XRCC2		TOP2B
CTAG2		TMED9
C5		RBFOX2
MIA2		ECE1
KLHL38		RERE
C20orf195		RHEB
TOX3		AP2B1
NANOS2		LEPROTL1
FGF1		UBE2A
SLC17A3		AK1
CENPI		KRTCAP2
RLN2		SLIRP
CEACAM16		POLR2E
KRT40		ENSA
KRTAP8-1		CBX5
FGF22		COL18A1
KRT84		FURIN
SERPINB7		PAPD7
PROZ		GLO1
KAAG1		VAMP3
FXYD4		RABAC1
KCTD16		ESYT1
NLGN4Y		BLOC1S1
STAMBPL1		HNRNPA0
OR4D10		G6PD
IQCD		CARS
RASSF2		FLOT2
CENPH		CLPTM1
CLGN		ITGAV
PLGLA		ACSL1
IGFBPL1		SRSF6
CALML4		ABHD14B
VSTM4		ATXN10
GALNT6		UQCR11
STON1		CYBRD1
PNPLA3		LSM3
CDON		MRPS21
ITGA11		MRPL15
ZFP14		CYTH2
CENPP		MAP2K2
ARHGAP42		IGBP1
ISPD		RPS3A
ZFP37		CARKD
SPAG1		PRKCDBP
CCDC18		ICMT
CEP128		CLK1
FGFR2		GJA1
BRCA2		DNAJB6
FAM110C		RPL28
TLX1		RBX1
NOG		PRCC
ACSM1		INSIG1
FOLR2		NDUFS4
ZNF682		EFNA1
NUSAP1		LOC101060373
LOC391322		JUP
SLAIN1		ZCCHC3
CDCA8		BACE2
HVCN1		EFCAB14
SARDH		TMEM214
GRM1		HSPE1
CASC5		TOMM34
TRIM17		STARD3
APAF1		NDUFA11
SAMD8		FUT5
PLSCR4		TMEM167A
COL9A1		PRC1
C6orf170		FAM96A
FAM101A		CNIH
C1QL3		FAF1
CDKL1		ASNS
COL6A3		PRR13
P2RX2		SUMO2
GBP3		FAM89B
LRRIQ1		VPS26B
NAALADL1		PTK2
LRRC48		PRKCZ
LCE3E		GRN
DEPDC1B		TOMM20
STRC		MPC2
RDM1		CCT3
ITM2A		CCL2
SCG5		TGFB1
ARL9		RAB11FIP5
ASPM		BAZ1B
CDH11		BACE1
MND1		ADH5
C17orf53		GPR56
CDKN2C		WBP1L
CDC6		AKR7A2
LIN7A		MRPL1
NID1		TP53INP2
HJURP		SELENBP1
PTTG2		EIF4EBP2
RAET1K		HTRA1
CENPF		LGALS9
CDCA2		MET
GINS2		PKDCC
CENPK		RPS4Y1
C5orf49		ALDH18A1
ZNRF2		MT1E
TNFAIP6		NDUFB8
SYCP2		C1QA
KIAA1462		UNG
CEP72		SPTBN1
ACSM2B		PCDHGA1
POU4F1		PMF1
ZNF214		USP39
TLCD1		SLC39A13
VGLL1		MNAT1
SPNS3		SCD5
SERPINF2		RAPGEF1
NDC80		RAD21
RMI2		TAF7
LRRK1		USO1
LOC728392		POLR2L
EGFL7		RNF181
TP53I11		KEAP1
POLE2		COMMD4
SND1-IT1		PRAF2
DLEU2		COMT
LINC00312		NUDT9
TSLP		DDX56
TMEM196		MYO1C
LOC100130691		RHOBTB3
GPSM3		MRPS35
NEGR1		TUBA4A
MGC45922		NELFB
SLC25A27		RFXANK
FLJ39632		GBA2
PTPLAD2		SIAE
RBM14		NIF3L1
LOC100287896		ISCA1
GABRE		UQCRB
ARNTL2		GNL2
LINC00940		RAF1
IL6		PUM1
HELLS		STRAP
CAND2		LARP1
BHMT2		F13A1
ZSCAN1		SPINT1
LOC389834		GRINA
DBC1		UNC119B
BUB1		STK38
ZNF738		FCGBP
C8orf34		WDR59
SLC22A7		PIGT
PDZK1		SIVA1
PPFIA2		MAP4
SGIP1		CHMP4B
ZNF487P		ADRM1
CORO1A		PIR
RASL12		CUL3
ITGB6		AKR1A1
ART3		GTF2E2
EFEMP1		SRRM2
LOC728175		MOCS2
CTSL2		ADD1
PCDH1		VPS37B
HAVCR1		SDR39U1
ZNF625		C10orf10
ZMYND12		PFDN2
SLC38A11		LOC100130872
MOG		GSTK1
MYO15A		ELAVL1
LOC100996481		PPT1
DSCR10		SZRD1
C21orf88		TNNI1
CDHR3		PSMC1
CA3		DRAP1
ESP33		FGFR1
TPX2		HES1
ADAM28		LRRC49
ALOX15B		RHBDD2
CHRNA2		PSMG3
RAB40B		TNS1
PADI1		STRN4
DEPTOR		AIMP2
PFN1P2		SDCCAG3
CCDC13		PRRC2C
DNA2		NOTCH3
MIR17		RPA1
OLFM1		KDM3A
PRR11		CCDC6
IL2RA		SDC1
EYA2		TMEM43
NPY5R		CYSTM1
SIDT1		G3BP2
AIF1		DYNLT1
AKR1E2		PDZD11
SGK494		AXL
FLJ42393		TMEM165
AP4S1		BTBD1
ZNF204P		SLC44A1
CLSPN		SEC24B
SNX22		CHMP1A
PCDP1		KBTBD2
RRM2		ADAM12
SMIM6		STOML2
MGC45800		TCEB2
GOLT1A		PFDN5
CENPE		CRABP2
ZNF493		AP2S1
PCDH20		ABCF3
ADSSL1		RPLP2
LRIG1		TSPO
METTL12		REEP5
PLEKHM3		MRPL36
CORO6		SS18L2
KLHDC7A		TNPO1
FAR2		CDK2AP2
SAPCD2		XPO1
XIRP1		ANAPC13
COL20A1		KIF3B
ZNF528		IER5
MTL5		ANGPTL4
DDI2		FXR2
EFHB		TMEM50A
FANCM		AARS
GPR39		EMC7
MTFR2		COL4A1
ZNF257		PSMB10
SYNM		DTYMK
FGFR3		ERLEC1
FER1L4		TTC19
SASS6		HM13
MYO1G		DHX40
C17orf51		UBE2Z
RILPL1		EML4
TRAIP		TRAF4
DEPDC4		HNRNPH3
ADPRH		GRAMD4
MST1L		KIAA0247
UNC5CL		GDF15
NR1H4		ID3
CLVS1		MTHFD1
BLM		RAB1B
LOC100509445		PIGY
PTGDS		ACIN1
BARD1		ZNF106
DYNLRB2		SLC39A9
LIPC		MYO1D
EFHC2		ABR
ALDH8A1		GOLGA3
MARC2		NPEPPS
PLA2G2A		TSPAN6
OXCT2		HBP1
GAS6-AS1		CMAS
SPEF2		SNAPIN
SNORA12		CCNDBP1
CNKSR1		PRKACB
LINC00035		TRIM44
KCNQ1OT1		ARL2BP
PISRT1		DDR1
RNF144A		ADM
RAPGEFL1		TCEAL8
CYB5R2		ARHGAP17
KL		CTSB
RALYL		NINJ1
KAL1		GLA
KIF15		AKT1S1
TRIM45		PHF1
C22orf46		DPY19L1
POLR3G		ADCY6
SLC35G1		PLK1
KDM4D		TPM1
ZNF215		EMC3
LOC728819		ERH
NBEA		SPSB3
HPSE		IRF1
TMEM72		RNF185
BMP8B		PRPF19
SEC16B		PDRG1
CTD-3185P2.1		MSRB1
SPEG		GRAMD1A
KIAA1984		SLC6A8
DBF4B		TJP2
LRRC37A4P		FAM60A
LOC399491		AFF1
MOGAT2		CD99L2
DNAH2		GNS
ULBP3		TPGS2
ROCK1P1		RNF7
DRD5P1		DHX30
ANKRD20A5P		CASP4
DNASE1		PGC
IYD		NSMF
IGKC		IQGAP1
IGLV1-41		UBQLN2
IGK		CHERP
OTTHUMG00000170856		SIK1
C4orf21		C11orf68
LOC100505946		SORBS3
LOC100507254		RAI14
WNK4		EPS8L2
ZNF81		EIF1AX
KCNT1		CLDN4
SNORA77		TBL1XR1
SNORA42		TRAK2
SNHG17		B3GNT1
SNORA70C		TARS
LOC100507562		DKFZp686K1684
NA		MYL6
		IFI16
		LBR
		FADD
		SETD5
		PLEKHA2
		CSNK2A2
		ITPA
		CDC16
		SIN3B
		SLC2A1
		ENOPH1
		CUL1
		ATPIF1
		BDH2
		RPS19BP1
		NPC2
		ATG9A
		XPOT
		TM7SF3
		PRRC2A
		DHRS3
		CTDNEP1
		CDV3
		RASD1
		UBE4A
		CASC4
		DNAJC13
		STIM1
		SLC43A3
		HIATL1
		IMPAD1
		COPG1
		B4GALT3
		SUPT7L
		MRPL51
		ETFA
		LOC101060431
		TMEM184B
		NISCH
		SLC1A5
		FEM1A
		UTP18
		PHC2
		GAA
		ADCY3
		WDR46
		C14orf142
		TSTA3
		B4GALT5
		MAD2L1BP
		ZZEF1
		CTR9
		BANF1
		VPS45
		EPCAM
		HEXA
		C9orf123
		TOX4
		ISG15
		PPIE
		ARL3
		TGOLN2
		PITHD1
		RNASET2
		NR2F6
		PGAP3
		NAGK
		PDIA5
		CLEC11A
		PURB
		EXOC3
		TBC1D5
		DGCR2
		CCDC80
		SOD1
		UNC45A
		NUPR1
		SEC61B
		HMOX1
		TRIB2
		ADPRHL2
		EXOSC5
		YIPF3
		TWF1
		TM9SF3
		SRXN1
		NANS
		DPH1
		TMEM126A
		CTDSP2
		AAAS
		POMGNT1
		FAM3A
		PPM1F
		NRP2
		NSF
		GLRX3
		NSFL1C
		SLC35A4
		MIEN1
		CMSS1
		CDC34
		PNKD
		GTF2B
		HMGCS1
		LOC100996626
		AREL1
		CIC
		WSB2
		TSPAN4
		RHBDD3
		RASA1
		GUCD1
		YTHDC1
		FKBP9
		POLDIP3
		BNIP3L
		MCFD2
		ATP6V1E1
		VAMP8
		SNRPF
		CLDN7
		LAMTOR2
		OCIAD2
		ATP1A1
		TMEM222
		SDF2
		MRPL23
		CXCL5
		GLYR1
		BAP1
		PACS1
		KIAA0141
		HDAC5
		RNF13
		GADD45A
		MTMR4
		GID8
		TCERG1
		C11orf95
		CLDND1
		DES
		SSR1
		CORO1C
		RPL5
		CECR5
		DECR1
		SMARCD2
		CPQ
		DIP2B
		KTN1
		AEBP1
		LZTS2
		ZFAND6
		ATP8B5P
		VPS52
		TSPAN9
		PRPS1
		RBM39
		CDKN1B
		EIF4G2
		TCTA
		COX6A1
		HSPH1
		NAA20
		RPA2
		HIST1H2BK
		SLC38A1
		GRHPR
		PSMB5
		PDLIM5
		PCM1
		REPIN1
		ETHE1
		SUPT16H
		CERK
		PDXP
		P4HA2
		C6orf106
		PPP1R12B
		SH3PXD2A
		ANPEP
		CLN6
		SAR1A
		AHNAK2
		MAFG
		PCSK1N
		CDC42EP4
		HARS
		COG4
		LANCL1
		PTPN1
		C11orf31
		USB1
		APMAP
		PLAU
		NME1
		ACP1
		ZNF593
		NDUFB3
		CLTA
		RRAS
		SLC29A1
		RANGAP1
		KDM2A
		PER1
		TRPC4AP
		BCL2L2
		IRF9
		ABL1
		SNX27
		EDC4
		OCRL
		PDS5A
		GTPBP2
		MEF2D
		DNAJA1
		LOC101060503
		OST4
		RAB5B
		SCFD1
		MRPL14
		POLR1D
		DPM2
		DNTTIP1
		SEL1L
		RSAD1
		GOLGA2
		RXRB
		NEO1
		NSMAF
		ATP9A
		STK10
		NFIB
		PPP3CB
		EXTL3
		CBFA2T2
		CDR2
		EP400
		MKLN1
		RPS7
		AMD1
		RBBP4
		MAEA
		YTHDF2
		LSM4
		EIF1B
		TMEM66
		MRPL20
		NAE1
		NDUFB11
		HSPA4
		PIM1
		STX5
		CCDC142
		AMFR
		C7orf50
		ATPAF1
		CAMK2G
		FPGS
		SNAPC2
		COL5A1
		MAPK14
		THRAP3
		URM1
		ASAP1
		WASL
		HLTF
		POGZ
		PI4KA
		YTHDF3
		SQSTM1
		MAP2K1
		SRSF7
		LRPPRC
		HLA-DPB1
		TACSTD2
		PDAP1
		ADIRF
		IARS2
		WDR75
		GNL3
		FBXO7
		IKBKAP
		HAUS1
		DTD1
		AGPAT6
		SEC24D
		OAF
		UPF1
		EZH1
		NUDT16L1
		KLF9
		BMS1
		PTPLB
		HMGXB3
		TRIM27
		RBM6
		CUX1
		SORD
		PTGFRN
		SUPT4H1
		FOSB
		ADD3
		RBP1
		NCAPH2
		RPRD1A
		EAPP
		PCBD1
		RTF1
		GCN1L1
		GPC1
		C9orf69
		BCL2L12
		SNTA1
		ZC3HAV1
		ARSD
		CHD1L
		DNAJC3
		SLC25A25
		SRPRB
		PUF60
		FOPNL
		RNF34
		MT1G
		SEPT11
		LSM2
		C3orf37
		FN3KRP
		ARIH2
		CHTF8
		DDB2
		ZNF212
		TIPARP
		FAH
		ARF6
		SCAMP3
		TDP2
		FAM120AOS
		RPP25L
		SH2B3
		ANO6
		WIPI1
		MLST8
		DNAL1
		SLC35A2
		LOC101060541
		CHMP3
		GNB1
		PRDX5
		SNRPD3
		ECHDC1
		CDCA7L
		TOP1
		EPS8
		ARFGAP3
		JAGN1
		BYSL
		DHPS
		DSTN
		MRPS2
		ASCC2
		NEK7
		NLGN2
		MRPL39
		CHPF2
		NSUN2
		LXN
		NFAT5
		TTC38
		EPT1
		LAMP2
		FKBP10
		PDHA1
		C19orf10
		HARS2
		CORO1B
		GP1BB
		TDRD3
		DYNLRB1
		SSNA1
		TMEM129
		IMPA2
		SLC25A36
		HAGH
		NUB1
		CANT1
		TRAM2
		EXOSC10
		CIRH1A
		SEPT8
		ANXA1
		HSD17B10
		EFHD1
		REXO2
		OCIAD1
		LOC101060433
		PTTG1
		TMEM50B
		RDX
		SLC25A20
		UBA2
		MAN2A2
		TMEM259
		VEGFB
		RYBP
		WRNIP1
		NFKB1
		MAPK3
		POLR2A
		MRPS5
		MPRIP
		INTS12
		BTBD10
		LOXL1
		FNBP1L
		DERL2
		SETD7
		POM121
		ABLIM1
		SLCO2A1
		DTX3L
		EMP1
		NQO1
		CPSF3
		NECAP1
		PFN1
		PPP1R3C
		SFN
		VPS26A
		VAPB
		PSMD10
		SCAP
		CLPP
		EXOSC8
		CNOT1
		CENPB
		ELF3
		GNAS
		SMPD1
		SLC20A2
		SECISBP2
		TRIP4
		RNPS1
		VMA21
		MEN1
		SUCLG2
		MAST2
		KLHDC8B
		KIF13B
		OXSR1
		PXN
		EPHA2
		LSS
		FOXN3
		SUCO
		TBL2
		NDUFC2
		BIRC2
		KIAA1279
		KLHL9
		COX6C
		MLH1
		RHOG
		SDC4
		UBE3A
		CSTF3
		MRPL24
		GPR107
		MCMBP
		SMG9
		SPRY1
		GIT1
		CMC4
		SPRED2
		EZH2
		CD109
		PIEZO1
		KLHL12
		TSPYL4
		POLA2
		POLR2K
		IWS1
		NDUFB6
		SF3B14
		ENPP2
		EIF2B2
		SLC39A3
		CYFIP2
		AVPI1
		UNC13B
		GNA13
		MICU2
		RBM15B
		JAK1
		RNF19A
		MED27
		ANKRD13A
		CEBPG
		TYSND1
		ARIH1
		DCAF8
		RB1
		KIFC3
		VPS13D
		PTPN18
		LPCAT4
		MTFP1
		SDHAF1
		PALM
		CHST10
		FNDC3B
		ST6GAL1
		ASAH1
		RAB1A
		HN1
		SQLE
		PFKFB3
		ZCCHC24
		PCYOX1
		FUCA2
		GPRC5C
		ACOT7
		MARCH6
		MCTS1
		CD320
		HUWE1
		SEC14L1
		RALA
		NDUFV1
		G6PC3
		CPVL
		MGLL
		ATMIN
		PDE6G
		LCMT1
		OTUB1
		THRA
		KIF1C
		USP15
		DHX35
		PHF5A
		THYN1
		CLUH
		AAR2
		APPL2
		FAM219A
		ZDHHC3
		ZER1
		ATF5
		CASP3
		ZSWIM8
		RNF103
		EXD2
		SEPN1
		KIF3C
		ST3GAL4
		ZBTB5
		TNRC6A
		TOB2
		SLC4A4
		TNFAIP2
		DBI
		LTBR
		TSC22D3
		EIF4E2
		MIIP
		TEX10
		GLG1
		SRSF4
		PDCD6
		ETNK1
		CDK7
		PLEKHJ1
		FARSA
		QRICH1
		CCDC167
		ZNF282
		NAGLU
		ZSCAN18
		TSSC4
		PSMG1
		DHX29
		EBP
		EGR1
		DUSP5
		PSME4
		ZNRD1
		LINC00921
		KANK2
		PPFIA1
		ATXN7L3
		ZNF512
		ZHX3
		PTPN12
		CHAMP1
		GNAI2
		ECM1
		PTP4A1
		MMS19
		MAGT1
		ZCCHC17
		IER3IP1
		STAU1
		FAM136A
		IGFBP6
		BIVM-ERCC5
		WFDC2
		SRRT
		YAP1
		FOXK2
		FOLR1
		TBK1
		DNAL4
		ERMP1
		SMIM3
		U2AF2
		EIF2B1
		FNBP4
		NUMB
		COA5
		SC5D
		ZDHHC18
		DCPS
		MOGS
		STK39
		PATL1
		TCF3
		KCTD2
		MED11
		KRAS
		TYW1
		TMEM216
		FAM20B
		FAM219B
		METTL3
		ACP5
		FBXL3
		GGPS1
		PITPNB
		APOC1
		MRPL40
		C17orf49
		SUN1
		SIDT2
		DNAJC7
		NR4A1
		NUP205
		MPLKIP
		ZMYM3
		NCOA5
		CDC25B
		MYLIP
		CPNE2
		STX18
		SLC25A22
		MRPL4
		IRS2
		ZMAT5
		ADARB1
		LRRC20
		SSFA2
		IFT52
		IL1R1
		NCOA7
		PUS1
		RAB11A
		ATP6V0A1
		CHURC1-FNTB
		PPIL1
		MDK
		DCAF12
		SNRPE
		MED17
		RAB11B
		ITPK1
		GLRX
		BASP1
		RPL27
		TBC1D23
		LSM1
		BTBD3
		UTP11L
		TYMS
		TTYH2
		NME3
		C11orf48
		S100A4
		PVRL2
		TCTN1
		MYO1E
		NCOR2
		IL4R
		MAPKAPK3
		BCL2L11
		ATP2B4
		LYN
		SHKBP1
		TNKS
		TPCN1
		RAB11FIP1
		BIVM
		NPRL2
		RNF38
		MEF2A
		ENDOD1
		IFT20
		CD59
		RELA
		IPO5
		DLD
		SF3A3
		SRP54
		METTL13
		NFS1
		CFL2
		ATP6V1A
		AIMP1
		TK1
		ARL2
		CDK5RAP1
		PRPS2
		PDXK
		EMP3
		DKK1
		TTC27
		DGCR14
		HPCAL1
		ATG5
		APH1A
		PRADC1
		HDAC3
		THTPA
		NMI
		KLF13
		MCRS1
		PPP1R15B
		RBL2
		PRDM4
		MYOF
		KMT2B
		RFWD2
		C2CD5
		C1D
		DDX50
		B3GNT9
		CMTM4
		FERMT2
		FCHSD2
		UHRF2
		BNIP1
		FOXJ2
		C14orf159
		VEZF1
		ATP6V0D1
		LHFP
		KPNA3
		BTD
		PRICKLE4
		REC8
		TOE1
		COQ6
		TMEM9B
		PYCR1
		DDA1
		RAB22A
		HNRNPAB
		GSPT1
		SMIM12
		BCS1L
		R3HDM4
		HLA-F
		KTI12
		PRPF4B
		CAPRIN1
		PRUNE2
		SLC25A42
		KIAA0146
		KIAA0430
		TBC1D13
		HINFP
		PPP1R10
		ABHD4
		URGCP
		CCDC130
		ANKRD27
		NOTCH1
		ERF
		ACACA
		SMAD3
		HNRNPUL1
		TAX1BP1
		EIF3L
		IFRD2
		NDUFB4
		RPRD1B
		TRIAP1
		NDUFV2
		EIF4EBP1
		MRPL45
		UBL3
		APBB3
		FXYD5
		HK1
		CDKN2A
		NME1-NME2
		SEMA4B
		TACC3
		CCDC25
		RPP25
		PAFAH1B3
		PDLIM2
		GSE1
		HEG1
		TMUB1
		ACADSB
		LRP11
		SLC16A2
		SLC25A10
		ACAP2
		SESN2
		WWC3
		SGSM2
		NAPB
		TSPAN3
		SCAMP4
		GRB2
		NHP2
		DAZAP2
		RPS9
		TUBGCP2
		CNOT7
		S100P
		TUSC2
		NLRP2
		VPS33B
		ERP44
		USF2
		PEG10
		COIL
		HS6ST1
		ST6GALNAC6
		LYPLA1
		FDPS
		ZZZ3
		LAMA5
		GALNT14
		NRBF2
		DHRS7B
		WDR5
		LOC401127
		PRKAG2
		DGKZ
		PSD4
		PARP4
		AIFM1
		C2orf68
		ZHX2
		ZFYVE20
		NUDT2
		TRIM26
		PREPL
		JUN
		TGM2
		PNP
		NUDT21
		RFC3
		BZW2
		TMBIM6
		STXBP2
		NDUFAF3
		GPKOW
		C14orf166
		NONO
		ECSIT
		TST
		CLPTM1L
		TMEM115
		CCNB1IP1
		SMARCA5
		ACD
		HSDL2
		SOD3
		EMD
		ZNF32
		PPP6R1
		SASH1
		ATPAF2
		NSUN4
		RAVER1
		MAPK8IP3
		SH3BGRL2
		AGBL5
		NAGA
		AXIN2
		INPP5K
		SLC43A2
		STK11IP
		SLC39A11
		ELMOD3
		NCK2
		NECAB3
		USP33
		GLIS2
		ABHD2
		IDH1
		MID1IP1
		CFI
		UBE2N
		H1F0
		EI24
		ORC3
		FABP5
		SRP68
		REEP4
		EXOC1
		MRPL54
		UBE2Q1
		GPCPD1
		LOC100996657
		PSMG2
		UBE2L3
		TSPAN14
		SQRDL
		TAF9
		KCMF1
		SMG7
		ANTXR1
		NIPA2
		ESRRA
		MSC
		TOR3A
		PCIF1
		CAD
		SIK3
		NKTR
		FAHD2A
		TMEM243
		MTSS1
		PARP6
		ZBTB44
		ILF3
		NAA60
		OTUD4
		MCOLN1
		CREB3L2
		MKRN1
		C20orf112
		RCOR1
		DNMT3A
		ANKRD10
		KIAA1147
		NT5DC3
		SERBP1
		NET1
		GSTM3
		COQ9
		GPN2
		PSMA1
		CNPY2
		SAP30BP
		BEX4
		CHMP6
		SDF2L1
		RTN4
		CCNL1
		FAU
		CCDC12
		DDRGK1
		TM2D2
		ATXN2
		C7orf41
		DESI1
		MIR5193
		VPS72
		TP53INP1
		ABCD4
		RABEP1
		DNAJA4
		DUSP12
		PPP5C
		DGUOK
		TRAK1
		BOK
		SERTAD1
		PCBP4
		KIF1B
		JMJD1C
		ELP6
		SEC24C
		SPR
		NDST2
		OSBPL8
		ACVR1
		SYNE2
		STAT2
		PKD2
		CHMP5
		SLC16A1
		MIR21
		MOV10
		NENF
		SRP14
		MIR4647
		GATC
		ENY2
		MED9
		C11orf49
		IRF3
		TMEM245
		PSEN1
		CD97
		PHF14
		ANP32B
		TXNRD2
		ACOT8
		SBNO2
		TMEM60
		YIF1B
		C6orf89
		ARFIP1
		INO80E
		IGF1R
		TBC1D9B
		SLC9A1
		SFSWAP
		B4GALT2
		LOC101060429
		TOM1L2
		FOCAD
		BRD8
		ARRDC3
		ZNF655
		CCDC97
		MAPT
		POGK
		PCMTD1
		ST3GAL1
		FAM160B2
		DCTN4
		ARHGAP21
		PCGF2
		C1QL1
		SPG11
		NPR2
		FUK
		MTMR10
		HIF1A
		WLS
		POMP
		COX5B
		NDUFA6
		PRSS23
		LAMTOR3
		SELK
		SMARCE1
		KRT222
		SRRM1
		PCMT1
		S100A2
		SSBP2
		TMED1
		R3HCC1
		PAN2
		ADA
		ZNF302
		EXOC4
		C4orf27
		ZBED1
		PAQR4
		PPCDC
		PTPRU
		C1orf216
		PDCD10
		PUM2
		TP53BP1
		PRKCH
		MKNK1
		PVRL1
		PLCD1
		MADD
		SLC26A6
		TSC1
		MTIF2
		DOK4
		C10orf137
		IGIP
		MVB12B
		ITM2C
		EHD1
		NDUFA2
		LOXL2
		PELP1
		NDUFS2
		MON1B
		PDHX
		IL8
		C16orf62
		DNAJC25
		BCL2L2-PABPN1
		SH3GLB1
		BEX2
		SRPK1
		ZBED5
		MRPS30
		EMC4
		NUDCD3
		SUPV3L1
		SEC63
		COX10
		FAM192A
		DHRS1
		ATP2A2
		PNMA1
		SMC1A
		ZCCHC14
		PSMC4
		ARL5A
		TPRKB
		TMEM59L
		PIP5K1A
		FOXO3
		RFC1
		SPAG9
		POLG
		TGFBR3
		FILIP1L
		ADCK2
		CHST2
		OTUD5
		RGS19
		IRF7
		PAK4
		IQSEC1
		WWP2
		ARID5B
		ANKS1A
		TGIF2
		SLC35D2
		STK19
		MMD
		WDYHV1
		TNFAIP3
		LSM14B
		AURKA
		PGPEP1
		MPP5
		EPB41L5
		FBLIM1
		LOC101060511
		FAM160A2
		NUFIP2
		DDX6
		CD46
		ARPP19
		CAPN2
		HTATIP2
		YKT6
		TAGLN2
		KLHL21
		TMED5
		IFI6
		LARS2
		RNASE4
		OS9
		NDUFB7
		FKBP2
		CRKL
		DDX20
		DHFR
		TADA3
		KDELR3
		ANKH
		BTBD6
		PAPOLA
		TMEM99
		TOMM70A
		PQLC3
		CBFB
		WDFY1
		ZNF652
		PSD3
		PIK3AP1
		PIP5K1C
		FADS3
		CCDC94
		FTSJ3
		ACSF2
		UVRAG
		ARAP1
		CYGB
		ACSL4
		ALKBH5
		PER3
		SNRK
		WEE1
		CPNE1
		RASSF5
		BTN2A1
		CEP350
		PDE8A
		FAM53C
		ATRN
		SESN1
		GNPAT
		EIF2S3
		GPATCH3
		HSPA13
		WDR18
		HSPE1-MOB4
		RPUSD4
		AAGAB
		CDC5L
		GADD45GIP1
		TRUB2
		SMARCC2
		CCDC124
		MMGT1
		PCK2
		TAB1
		CYB5B
		TAF10
		MVK
		ISOC1
		ITFG3
		SENP6
		CPNE3
		ELMO2
		REXO4
		FHL3
		TMEM161A
		C11orf1
		PJA2
		GOT2
		TPBG
		NUPL2
		PPP1R14A
		DPCD
		TIMELESS
		BRAT1
		CGRRF1
		LMF2
		POLR3D
		FAM49B
		COMMD9
		THOC1
		MGME1
		NFX1
		INSIG2
		TMEM54
		FAM117A
		ARRDC2
		SAP130
		FAM83H
		LDOC1L
		DRAM1
		FAM104A
		RAPH1
		GPT2
		CLCN5
		DAB2IP
		TACC1
		MOAP1
		BRI3
		IPO4
		AKR1C1
		PAICS
		NT5E
		GPRC5B
		PVR
		EIF3D
		CLCN7
		DEF8
		ECD
		N4BP2L2
		MYOZ1
		NRAS
		STXBP3
		FBXO9
		CBY1
		DFNA5
		POLR1C
		FAM127B
		CCND2
		PDE6D
		MORN2
		ERI3
		ANKLE2
		NPTN
		VPS18
		HSF2
		LOC101060683
		LOC101060315
		FAM47E
		TDRD7
		SOCS3
		UNC119
		CD79B
		DYSF
		COQ10A
		NXN
		MOB1B
		KCNN4
		CAMK1
		URI1
		PTPRS
		ZNF692
		INTS1
		EFTUD1
		PANX1
		CAMK2N1
		NAT9
		CNOT11
		LARGE
		GSTT1
		MXD1
		PHLPP1
		DNAJB5
		CDK19
		LRP6
		TICAM1
		SPSB1
		LMNA
		SMTN
		SPRYD3
		MLPH
		SERINC1
		RBM22
		GUSB
		UBE2D3
		PANK4
		PSMA2
		MRPL17
		ZNF444
		ARHGAP4
		UBE2I
		UBR7
		LOC101060567
		TMEM63A
		RRP36
		ITGB1BP1
		AP3B1
		MAPKAP1
		CTDSP1
		GRPEL2
		PYGL
		EMC8
		WRAP53
		RASSF4
		MKS1
		CRY2
		MAP2K5
		FAM111A
		NMRK1
		PIBF1
		GOLGA4
		DNALI1
		PTEN
		KDM1A
		DMTF1
		CRELD2
		ALAS1
		FNDC4
		KIAA0907
		DMKN
		RCBTB1
		DCP1B
		TEAD3
		SLC23A2
		MYRF
		TMEM41A
		ATF3
		UBTD1
		ARHGAP19
		PIK3R4
		GCC2
		SH3BP5
		FAM109B
		ALDH5A1
		FAM178A
		SPATS2L
		CXCL1
		PLEKHO2
		MAPKAPK2
		SLC25A44
		GYS1
		NGFRAP1
		DYNLT3
		EDEM2
		DAXX
		CAP1
		RAP1GDS1
		THOC7
		PSENEN
		PPIH
		GOLGA5
		MAFK
		SIRT6
		PRKDC
		RNF14
		FBXO32
		EXTL2
		RRAGC
		DOCK6
		C1orf122
		RAP2A
		HIPK2
		RAB32
		PBX1
		YES1
		MSH2
		ANKRA2
		TMEM251
		ABCC1
		FAM220A
		CHST14
		BTBD7
		SOS2
		TMC6
		KIAA0513
		HECA
		ETV4
		LRP4
		ZNF746
		SRGAP2
		WNT5B
		UGGT2
		GBP2
		RAB14
		SLC30A9
		BBS1
		EXOC5
		WDR41
		HNRNPA1
		LSR
		RPS6
		C1QB
		PRPF31
		DCP1A
		IRF2BP2
		IMP4
		FAM210B
		FASTKD5
		FKBP3
		MRPL21
		P2RX4
		EPS15
		LAMB3
		IFI35
		JOSD1
		CLK2
		PIK3CD
		ZNF259
		MAOB
		SMN1
		NFATC3
		DHX36
		CSRP2BP
		HELZ
		PHC1
		ADAM15
		ADNP2
		SLC9A6
		TOR1B
		GATSL3
		DICER1
		LZTR1
		KLF16
		MMP19
		STX3
		AP3M2
		TMEM194A
		PAXBP1
		ZFAND2B
		GOLGA1
		RHOBTB1
		C2CD2L
		PDK2
		SYS1
		SOX4
		COA4
		PNPLA6
		MRPS15
		TUT1
		KIAA2013
		QARS
		RCHY1
		TRUB1
		RINT1
		AMT
		TACO1
		HIGD2A
		BPGM
		CNNM3
		MICALL1
		TOM1L1
		SUGP2
		GLTP
		RPRD2
		GMEB2
		EHD3
		HOMER2
		MOXD1
		PTPN9
		RRN3
		BCAR3
		ADO
		LARP4
		ZNF12
		UCK1
		PEX5
		TMEM187
		GTPBP1
		PLEKHM1
		RDH10
		HDHD1
		BRD2
		BIN1
		ABCC4
		NUP153
		DUSP22
		NEK3
		PLXNA1
		CDS1
		GATAD2A
		EHBP1
		CASP7
		ALS2
		ARHGEF10
		SV2A
		FAM188A
		GDI1
		GFM1
		STMN1
		SMYD5
		RCAN2
		MAOA
		MED21
		EPN2
		TNFRSF10B
		NSA2
		MPC1
		MICAL1
		SETDB1
		TCF25
		TWSG1
		RARRES3
		LARP7
		HSPB11
		FARP1
		CD2BP2
		BCKDK
		RNF113A
		DHRS13
		PDPK1
		PPM1B
		FXR1
		PPP1R14B
		LAD1
		LSM7
		CCDC93
		KIAA0020
		POLD4
		SIRPA
		INA
		C12orf5
		SENP3
		MFSD12
		BAG6
		FAM134B
		DCP2
		C8orf76
		ARHGAP27
		NF2
		EBPL
		POLE
		VAC14
		ADAMTS9
		COA6
		SMCR8
		ARF1
		ARRDC4
		GPSM1
		VPS13C
		CDK18
		RNF111
		EXOC7
		C5orf24
		NDST1
		FOXC1
		EHD2
		RPS23
		B4GALT4
		SMCR7L
		TUBB2A
		GPRC5A
		MAP3K11
		PPP2R5D
		ASMTL
		MBD4
		C6orf62
		ELF1
		UBL4A
		BLOC1S6
		RRS1
		TRIB3
		SLC48A1
		BET1
		EMC10
		CLN5
		ZAK
		QPCT
		SLC26A11
		ERCC1
		SETD8
		MPZL2
		LGALS8
		PHLDA3
		ABI3BP
		SMAP2
		TFPT
		C7orf25
		UBE2S
		RNF139
		SEPT10
		TBCE
		FAAH
		ARID1A
		SLC2A4RG
		TTLL12
		SMAGP
		ENO1
		SVEP1
		LTV1
		PPP2R5B
		MTX1
		TRPT1
		UBXN2B
		OSTM1
		KAZN
		IFI44
		GIGYF2
		MARCH7
		CRYZ
		FAM91A1
		HBEGF
		TRRAP
		PHF11
		ANKRD40
		ENGASE
		BCL7A
		GBA
		MLLT10
		PICALM
		TNFSF12
		KDM1B
		POMT1
		PELO
		TIMM10B
		GM2A
		RBM12
		PSMD13
		KDM5B
		ARGLU1
		KIAA0319L
		EDC3
		CAND1
		DSCR3
		MINOS1
		RARG
		PKNOX1
		GCC1
		SPDL1
		FKBP15
		POLR3H
		LOC441155
		SGPL1
		CTBP1
		ABP1
		HOMER3
		UBE2E2
		U2AF1
		HTT
		NVL
		PACSIN3
		SCO2
		AKAP17A
		WASF3
		MMP15
		RAI1
		FMNL2
		RBPMS
		INPP5A
		BLOC1S2
		CCDC117
		SNX19
		TNKS1BP1
		NLK
		TLE4
		SYNJ2BP
		NRARP
		TPRN
		ZNF174
		JARID2
		ATM
		CGNL1
		SMAP1
		RTEL1
		RTEL1-TNFRSF6B
		MME
		FAM118A
		VGF
		LDLR
		CASP2
		VTA1
		RRP7A
		ABHD16A
		SKAP2
		DNAJC10
		ARMCX1
		GBE1
		PTPRN
		SPOCK1
		EMG1
		CCNH
		METAP1
		ATG16L1
		WBP2
		IER3
		GLIPR2
		C12orf4
		GPHN
		APH1B
		COMMD8
		TIMM23
		RING1
		EIF3B
		SLC35F5
		TEN1
		EXOSC4
		CBX6
		NUDT22
		KIAA0368
		NUCB2
		NRSN2
		MINPP1
		RPUSD1
		CPSF1
		CUL4B
		LIMD2
		CEP70
		SPIN1
		PAK1
		SLC26A2
		KIF2A
		THAP11
		CREB3L4
		SNTB2
		UBE2D4
		MST4
		SIPA1
		HEATR6
		GIGYF1
		SRD5A3
		BCAR1
		ITPKC
		SETD1A
		COMTD1
		SPIRE1
		PROS1
		ATP13A3
		ANAPC4
		ALKBH2
		RILP
		DAPK1
		SH3D19
		DENND4B
		NRIP1
		ZC3H7A
		ACAD10
		WDR19
		DENND3
		FKBPL
		ASXL1
		CDC42EP5
		MRPS16
		SF1
		NOL6
		DDX28
		DRG1
		SMG8
		EEF1B2
		MAD2L1
		SLC27A3
		NDUFA7
		AP3S2
		NDUFAF4
		CLPB
		KIAA1737
		TOMM40L
		RNF6
		DVL2
		CERS2
		MGMT
		GMPR
		AURKB
		NT5DC1
		CLDN12
		IL2RG
		CHID1
		TP53BP2
		PPAN
		C17orf75
		PIGU
		MAP3K3
		FBXL2
		GFPT1
		TBC1D1
		YDJC
		STAT5B
		TES
		UCHL3
		RHOBTB2
		KAT8
		MAPK9
		TCN2
		CDPF1
		FBXL15
		RWDD1
		C20orf194
		TOB1
		CNNM4
		TRAPPC6B
		TRIM33
		MITF
		ASCC3
		SLC24A6
		TBCK
		IBTK
		SFT2D3
		ALKBH6
		CFLAR
		TREX1
		KCNMA1
		EVA1C
		JMY
		CDC42BPA
		IQCE
		PPAP2C
		PLEKHF2
		CHTOP
		RTN3
		VAT1
		SERP1
		XRCC5
		ATP6V0B
		SLC44A2
		DAD1
		HEATR8-TTC4
		AK2
		POLR2F
		POLR2C
		ATP5O
		RNMTL1
		BRIX1
		SELM
		SLC5A6
		ZMIZ1
		C19orf43
		FIBIN
		STX1A
		NDUFA13
		USP4
		GGNBP2
		FAM129B
		ETV5
		INTS3
		PHIP
		COL6A2
		FDX1L
		TMEM2
		RANBP6
		RTCA
		PRUNE
		SAP30L
		GALNS
		IMPDH1
		NFU1
		STX6
		MRC2
		PTPN23
		SLC39A10
		NBN
		NCS1
		EFNB2
		PPP6R2
		CYP1B1
		SLC41A1
		C9orf37
		CAMSAP1
		CUL2
		NCKIPSD
		AFF4
		MEX3C
		WDR7
		ILVBL
		CDC40
		ORMDL1
		TFEB
		CLCN6
		ACVR1B
		PRR24
		BAZ1A
		ERLIN1
		NSD1
		RNF43
		PLEKHH2
		YME1L1
		F11R
		SKIV2L2
		ARL6IP1
		DPAGT1
		TSTD1
		MED20
		LOC100996496
		BCCIP
		ABCD3
		POLM
		MRPL9
		SENP2
		HEBP2
		PARN
		MOB3A
		CTNNAL1
		MED4
		CDC42EP3
		LYRM5
		UBE4B
		ALDH3A2
		RAB6B
		FBN1
		CARHSP1
		LURAP1L
		ZBTB4
		TACC2
		LOC100996724
		ARHGEF17
		NSDHL
		RRP9
		HPS4
		PEBP1
		LTBP2
		JAZF1
		C9orf72
		MFSD5
		MMAB
		FLVCR2
		ANAPC2
		LGALSL
		B3GALNT2
		AGPAT2
		ANGEL1
		PDSS1
		HNRNPUL2
		PEX6
		NCAPD3
		IFFO1
		ZXDC
		ARHGEF18
		TSEN15
		TRMT11
		ZNF76
		PARP2
		NAV2
		BCAT1
		PPFIA3
		NGEF
		PHF15
		CRAT
		ARFGEF1
		TCF12
		SMCHD1
		HSD17B14
		PHF21A
		DLG3
		CSRNP2
		SUB1
		CAPZB
		SYT11
		POLD2
		PHB
		NAP1L5
		ELP3
		CLNS1A
		TUBG2
		DNM1
		C19orf25
		ACLY
		CDK16
		MYD88
		MAT2B
		HNRNPDL
		ATP6V1D
		KIAA0196
		SNRNP25
		SDHB
		FLNC
		LRRC61
		ATP5D
		ISCA2
		CXADR
		ACBD6
		MRPS27
		IVD
		SPTLC2
		IP6K2
		FBXW9
		DUSP23
		BBX
		SH3BP4
		CDK9
		TSR3
		GNA11
		SYNCRIP
		KAT2B
		SNX7
		PPM1A
		CCS
		C1QTNF1
		CREB3L1
		CKLF
		DGKA
		TIFA
		B3GALT6
		CDR2L
		HOOK2
		ZNF133
		FAM195A
		SLC35F6
		HENMT1
		C1orf54
		HDAC7
		RUFY1
		PARP16
		TPD52L1
		USE1
		CCDC22
		PPARG
		NEURL4
		NIPA1
		C22orf29
		RRAS2
		MIR1909
		ZNF408
		ZYG11B
		UBR1
		CSDC2
		SUMF1
		INPPL1
		LRRC14
		ZNF559
		ITPKB
		ZNF605
		CROT
		BCL6
		ADCY7
		LTBP4
		INPP1
		OGDH
		SDC2
		ACTB
		STAT3
		IVNS1ABP
		FBXO3
		TOR1A
		METTL9
		PPIF
		DNAJC19
		RNF8
		POLL
		KLHL22
		CDK2
		EDF1
		ACTL6A
		CLASRP
		DYNC1LI1
		ASF1A
		RHOC
		AACS
		NUPL1
		TIMM9
		RAB8B
		BIN3
		PAGR1
		ING4
		RABEPK
		MZT2A
		C9orf16
		INTS10
		BAALC
		FUNDC2
		ASL
		JAG1
		CENPW
		S100PBP
		YEATS4
		APIP
		RIN2
		HIRA
		RAD17
		SMNDC1
		RHOD
		N4BP1
		PHF6
		RAB23
		NFIA
		ABHD3
		ARHGEF3
		PNPLA4
		SLC25A24
		IFT27
		AGO1
		ZNF275
		SMG6
		PDE7A
		INPP5E
		MINK1
		CORO2B
		ABTB2
		CABIN1
		EHD4
		BOLA1
		UBALD1
		HMBS
		ZNF629
		PLXNA3
		AGL
		SOS1
		SEMA4C
		MTM1
		QSER1
		SEMA3F
		LRRC16A
		TMEM44
		ACP2
		PGAM1
		HSPA8
		EIF1
		ACAA1
		TCAP
		POLR2G
		SRM
		DLST
		DAGLB
		SNRPB
		CACFD1
		YARS2
		TIMM17B
		DDX54
		SNRPA1
		CA12
		PFDN4
		DCUN1D4
		PDCD5
		RPL30
		CWC22
		IKBKE
		SAT2
		ABCF1
		NBAS
		ATF6B
		DCK
		GPSM2
		GART
		ASB8
		WIPF2
		WARS2
		ALKBH3
		PTK2B
		PSMC6
		NPTXR
		YRDC
		SEC22A
		MED8
		SOX2
		HEXIM1
		TMCO3
		MED1
		WTAP
		USP5
		FBRSL1
		MTMR3
		DIDO1
		IL11RA
		TRAPPC6A
		OCEL1
		GAK
		MLYCD
		SH3BGR
		PPP1R3B
		SUFU
		SOLH
		TRAPPC11
		NSMCE2
		ERI1
		UNC50
		SERINC2
		N6AMT2
		TUBGCP6
		C5orf51
		KLHL42
		PRKX
		ANO10
		ZNF189
		PPAPDC1B
		ARFGEF2
		ELP4
		MGRN1
		FHOD3
		DGKD
		SF3A1
		LAS1L
		MTCH2
		ESD
		PNISR
		PARVA
		TRIM37
		YLPM1
		SLC39A7
		TMX1
		SGSH
		RAB3GAP1
		TRABD
		ZNF627
		ACOT13
		ACP6
		RPL41
		DERA
		SPCS3
		ANKHD1
		NUDT5
		SPNS1
		MMP11
		SPPL2A
		ENPEP
		DNAJC2
		HCFC1
		IGFBP3
		CMC2
		LSM6
		UCKL1
		TCEA3
		SYNGR1
		LYSMD2
		RAB40C
		STK3
		USP38
		NTHL1
		DRAM2
		TARBP2
		CTDSPL
		KHNYN
		APOM
		EPB41L1
		PYCARD
		TRIM32
		LOC100505729
		WIBG
		PPP1R26
		FAM175B
		VLDLR
		TSPAN33
		MEGF8
		RABGGTA
		ARHGEF9
		CNPY4
		TTC9C
		CHST3
		RRP1B
		SLC18B1
		DCHS1
		IFT122
		ANK3
		FAM160B1
		IFFO2
		SCRIB
		CLIP2
		TMEM106B
		CPS1
		ZNF318
		MIER2
		LEMD3
		BEND7
		METTL21D
		ZNF75D
		LHFPL2
		ATP5L
		ZNF787
		FDFT1
		LAP3
		BGN
		MRGPRF
		GNG2
		LOC150776
		MFAP1
		MYLPF
		ARMCX3
		CCND1
		WDR47
		MRPL50
		PET112
		TMPRSS4
		LRRC59
		NR2C1
		TADA1
		SUV39H1
		POLR2H
		CDS2
		TBPL1
		PREP
		WWOX
		F3
		GIT2
		STAM
		NDUFB1
		ABRACL
		ROMO1
		RAB4A
		RAMP1
		PHLDA1
		ATOX1
		ESYT2
		FBXL5
		LYRM4
		UNC93B1
		TBC1D10B
		GCAT
		C3orf14
		RNGTT
		BRE
		PLOD2
		LDOC1
		WDR26
		NCOA1
		PLEK2
		SSH3
		ANAPC11
		SLC1A1
		YPEL3
		NMB
		FAM172A
		MAP4K3
		IREB2
		TRIM47
		WDR83
		CRLF1
		TRAPPC9
		TCF7L1
		C10orf35
		LEPREL2
		GNPTAB
		ATG2B
		CUL7
		LACTB
		TBKBP1
		DTNBP1
		MUM1
		DOT1L
		SLIT2
		ELOF1
		NCOA3
		FLYWCH1
		PAOX
		STK16
		MBTD1
		TMEM62
		SUV420H1
		POLI
		RAP1GAP2
		SPAG16
		AMZ2
		FZD5
		TBX3
		MAP1S
		CRBN
		STC2
		TOR1AIP1
		C1orf63
		RNASEH2C
		CDC23
		ERBB3
		SNX4
		ETF1
		ACTR6
		MRPL44
		SERPINA1
		MAN1B1
		TAPBPL
		COPS5
		OSBPL2
		COX7A2
		CD276
		EFHC1
		EIF3A
		HCCS
		AP1S1
		TTI1
		GOLPH3L
		CCDC85B
		TP53RK
		DLC1
		TRIP10
		SULF2
		TPST2
		CTSA
		SWAP70
		A4GALT
		SARS2
		DVL3
		NUS1
		TIMM21
		NDEL1
		NIT2
		TM9SF1
		SUDS3
		ZDHHC17
		APEX2
		ZNF706
		BOLA2
		PROSER1
		ZDHHC2
		EIF4G3
		TAF2
		SURF1
		COL4A3BP
		RAB15
		MAPK13
		GMEB1
		MARCH9
		CSRNP1
		TMEM186
		LOC100996668
		LOC101060460
		SRCAP
		GABBR1
		COLGALT1
		ROM1
		FBXO41
		ZNF638
		AHCYL2
		FAM189B
		MELK
		OSTC
		KBTBD11
		POLD1
		C9orf3
		ANG
		FAM173B
		C10orf99
		ELF4
		C1orf131
		WTIP
		CAMKK1
		TMCC1
		CASK
		SLC17A9
		FANCC
		ARHGAP39
		CDYL
		BRPF3
		ZBTB18
		ZFYVE26
		RAPGEF2
		PABPC1L
		KIAA0753
		IPO11
		THEMIS2
		FAM211B
		FOXJ1
		KATNAL1
		WSB1
		GLUL
		SEPT6
		TMEM97
		DERL1
		ABHD8
		ARL1
		CTNND1
		GPATCH4
		AGPAT4
		CISD2
		LMO4
		TBXAS1
		HDAC11
		TP53I13
		PLA2G16
		CDT1
		KLHDC4
		RPS6KA4
		NXT1
		GLRX5
		C12orf10
		RBM17
		TM2D1
		RBMX2
		MRPS9
		ZW10
		ID4
		CYB561
		MRPL18
		UBE3B
		PMS1
		MAP1LC3A
		CMTM7
		TNRC18
		COL7A1
		GPAM
		UBN1
		EID2
		ATRX
		GLB1L2
		PSKH1
		IFT88
		TAF6
		TMX3
		DHTKD1
		TNFRSF19
		LATS2
		VANGL2
		TMEM150A
		ANKRD12
		INF2
		FZD7
		ALG13
		TMEM47
		TSEN54
		ATAD3A
		ATAD3B
		GNE
		CCDC64
		INO80D
		ASPH
		SSH2
		ACBD5
		ITGAE
		SLC9A8
		PTPRD
		RGMB
		SMO
		ALDH9A1
		SUMO3
		NAA50
		ARL8B
		BUB3
		KLF2
		EMC1
		IST1
		PIM2
		SF3A2
		VWA1
		SH3BP5L
		SRPK2
		FSD1
		ARPC5L
		ZWILCH
		C9orf78
		CHURC1
		GET4
		TMEM14B
		MYLK
		GLIPR1
		ATL3
		REEP2
		CHCHD6
		PIGK
		MIPEP
		STX12
		SLC37A3
		ZNF689
		GNPDA2
		POP5
		HIF1AN
		FAM110A
		SLC7A11
		MT1F
		ARID4B
		TUBGCP3
		CDC42
		CRYM
		MID1
		HSBP1L1
		LPHN1
		ANAPC1
		CHEK2
		DHX58
		FAM216A
		NMRAL1
		SERPINI1
		JOSD2
		CCDC28B
		PSMA4
		SGPP1
		CRAMP1L
		MDM4
		ANKRD37
		BCL7C
		ATP13A2
		SENP5
		BCL9
		TMCC2
		DNAJC27
		RNF169
		ADORA2A
		CYP3A5
		ZFAT
		STAP2
		RABL2B
		AURKAPS1
		EFR3B
		RNF41
		RFX7
		YPEL2
		SNX30
		RC3H2
		TCAIM
		BDP1
		PHF16
		SUOX
		TPSAB1
		SLC36A1
		ZBED6CL
		PRICKLE2
		KIAA1407
		SLC6A6
		UBE2L6
		LRRC32
		PARP14
		HNRNPU
		CYCS
		NASP
		PRKAR1A
		CLIC1
		AZI2
		CWC15
		SNORA29
		CEP85
		ABCF2
		TBL3
		UBE2G1
		UBE3C
		RNF11
		SLC12A4
		SND1
		FES
		EIF2B3
		TEX2
		PDSS2
		THBS3
		METTL17
		C2orf43
		DUSP6
		CC2D1A
		PRPH
		NQO2
		C17orf61-PLSCR3
		ZC3H7B
		SNRNP40
		ATL2
		PPP1R1A
		REEP3
		C12orf49
		EPS8L1
		CHPT1
		MESDC1
		DONSON
		RHBDF1
		KCTD9
		RUFY3
		INTS5
		PDCD2L
		NR1D2
		EML3
		EFNA4
		PRR5
		PPIC
		EIF4ENIF1
		LOC100506639
		RICTOR
		TYRO3
		TPRA1
		PIGF
		PCNX
		ZNF232
		RPS6KC1
		KNTC1
		PC
		CYP27B1
		RNF219
		CCDC174
		FAM102B
		ECHDC2
		PLCB2
		MGAT3
		TNFRSF25
		GUCY1A3
		RELB
		PITPNM1
		TRANK1
		USP37
		YTHDC2
		EIF2AK3
		SGMS2
		PRKRA
		CCNO
		SLC7A8
		GRB10
		MIR1257
		PLK2
		CTNNB1
		CSE1L
		CORO7
		TOLLIP
		UQCC
		SF3B3
		MAN2C1
		DR1
		ATP6V1C1
		SPTSSA
		MTDH
		TTC37
		UBE2M
		C12orf75
		MIR4691
		NMT1
		EIF6
		FBXO22
		CDC42EP1
		MMADHC
		PQLC1
		NPM3
		QTRT1
		POLE4
		GPR108
		WBP4
		TMEM160
		ACN9
		DNAJC30
		PPA2
		PDP1
		PIAS4
		FBXO2
		BLOC1S4
		DPM3
		HIPK1
		SAV1
		TSPAN12
		FBXO25
		PTDSS2
		RASSF1
		C10orf11
		MBD6
		C11orf83
		RRAD
		SCRN2
		FAM174A
		EDEM1
		MRPS10
		EXOC2
		NFRKB
		MSANTD4
		ZBED4
		SMUG1
		PHC3
		CA11
		NAA35
		SLC30A7
		ZBTB43
		NAPSA
		PCF11
		LRFN4
		RAB7L1
		ETS1
		LRRFIP1
		ARHGAP23
		GLCE
		TRPM4
		TMC4
		COQ2
		FNIP1
		SNX13
		PTPN13
		EFNB3
		HHEX
		ZNF84
		LOC100996464
		ZBTB34
		PGBD5
		MEX3A
		INO80
		PEX7
		DIAPH2
		PRR12
		ZNF558
		GNB5
		CELSR3
		ACSS2
		REPS2
		LIME1
		SRSF8
		ACTA2
		SEC23A
		DAB2
		ACADM
		EPB41L2
		SAFB
		LMBR1L
		COX6A2
		SLC4A1AP
		HIRIP3
		TRIM22
		GGA2
		PNPO
		GNG11
		NUDT3
		TXNL4B
		MDM1
		UBTF
		MIDN
		MTF1
		TMEM126B
		P4HTM
		RWDD4
		DAPK3
		CSTF2
		PLEKHO1
		MTHFS
		PFKFB4
		CHAC1
		GALNT7
		SLC7A1
		HBS1L
		LARP6
		UTP3
		PPP3CC
		TMEM168
		PTRHD1
		NEDD4L
		PPL
		C1orf27
		PEX16
		MAD2L2
		GOSR2
		FLYWCH2
		SEMA4F
		CCDC43
		ELP5
		TRAPPC5
		SIRT3
		TYMP
		POLR2D
		QKI
		C3orf58
		L3MBTL2
		TMEM206
		TNKS2
		C17orf80
		DGKQ
		CMC1
		CUL5
		FGR
		MFF
		FAM57B
		C8orf82
		UTP14C
		ALG11
		HS1BP3
		SEZ6L2
		HIP1R
		MYBBP1A
		RPTOR
		LYSMD3
		ITGB8
		LPPR2
		CRTC3
		SP110
		EMID1
		IDNK
		PARS2
		SMC5
		HKDC1
		SUSD1
		TMCO4
		PTPN21
		CALD1
		CCNYL1
		MSANTD3-TMEFF1
		TMCO6
		CLDN15
		LCLAT1
		HIVEP2
		TRPC1
		DHRS11
		HIVEP1
		ARHGEF11
		ITSN1
		NUP88
		HADH
		MPP1
		CDK4
		CYP51A1
		GOLPH3
		NT5C2
		VEZT
		ERAP2
		AP1G1
		LEPRE1
		CHMP4A
		LOC100630923
		CAST
		G3BP1
		EXOSC3
		BCAP29
		AKAP13
		LEPREL4
		ACAT2
		PLEKHF1
		CDC37L1
		UFSP2
		MT3
		CDC42SE1
		TBC1D25
		TUBGCP5
		KAT5
		CYP2J2
		UBLCP1
		RIPK4
		TMEM8A
		CNOT3
		FASTKD1
		KIAA1033
		NGDN
		NARG2
		ANKRD28
		SSBP3
		DGAT2
		BRPF1
		ZNHIT6
		RGS12
		RUNDC1
		OBFC1
		STK17A
		NFE2L3
		SCAF1
		BAIAP2L1
		AKAP11
		HIF3A
		KIAA1967
		STEAP3
		PARP8
		MECP2
		AVEN
		LOC101060729
		ZMYM4
		SFI1
		STUB1
		KIAA1109
		DZIP1
		B3GNT5
		CCSER2
		PPOX
		XPA
		STK35
		BAIAP2
		CSF2RB
		ZNF286A
		METTL23
		APPL1
		CEP250
		DDC
		MEF2B
		MEF2BNB
		HOOK3
		AKAP8
		ELMSAN1
		ISY1-RAB43
		SHPRH
		TMEM37
		CAMSAP2
		MBNL2
		MMP24
		ZNF473
		PRKD1
		SLC6A19
		FOXQ1
		GRWD1
		TIMP2
		PKM
		ENG
		RAB5A
		ZNHIT3
		GDE1
		MAPK6
		C12orf23
		SS18
		GNAI1
		PTBP2
		RAB35
		WDR54
		SP1
		RAB7A
		PABPC4
		RANBP2
		ZNF3
		GGH
		GGT7
		SDAD1
		PEX12
		CCNY
		KPTN
		FUBP1
		LYAR
		TFB2M
		ENAH
		UBE2R2
		PPP3CA
		BIRC3
		HABP4
		FBXO16
		ZNF395
		TRIM2
		NETO2
		CDCP1
		RAD1
		DYNC2H1
		RFC4
		RTKN
		MSL3
		LRBA
		NDUFAF1
		TBC1D17
		PHF19
		KIAA1468
		CREBRF
		WDR24
		HOXB7
		PIK3C2A
		REV1
		RARA
		TRMT13
		GSTT2
		TBC1D9
		MIA3
		KLHL13
		GATS
		CYP2R1
		USP13
		BMPR1A
		IGF2BP3
		KCNS3
		DOLPP1
		MVB12A
		FAM122B
		CCDC137
		AP5Z1
		CNKSR3
		CHML
		MB21D2
		ATXN1
		PALB2
		MUM1L1
		CDRT4
		C1orf51
		GAL3ST1
		SLC27A1
		BIK
		GLTPD2
		SMURF1
		CYB561D1
		LINS
		COPZ2
		AMMECR1
		PLEKHA1
		ZDHHC8
		CREB5
		FOXK1
		WDR90
		HOXB5
		TAZ
		F8
		LYST
		UBOX5
		BTAF1
		PLIN3
		NOL11
		ALDH6A1
		RANBP1
		F2
		WASF1
		CCPG1
		CAPZA2
		EXT2
		LCMT2
		SUSD2
		BCKDHB
		CREB3
		FAM26F
		CRISPLD2
		PLP2
		NOV
		GTF2A2
		TRMT12
		STX8
		SRSF3
		UBE2D1
		SMAD1
		FRG1
		MALSU1
		CCHCR1
		SZT2
		SYNGR3
		MRPL33
		TAP2
		RILPL2
		NDUFS7
		GCHFR
		TMEM18
		ENDOG
		NAIF1
		FAM21A
		SGCE
		NDUFV3
		BCL9L
		PBDC1
		C2orf47
		DVL1
		HEMK1
		SCN1B
		GAS2L1
		CXorf40A
		FNIP2
		CYLD
		DDX10
		GNB4
		RBFA
		GPBP1
		PLEKHB2
		EMILIN2
		CCDC84
		CENPC1
		MTX3
		RAD51L3-RFFL
		PCNT
		DSTYK
		TRPM7
		SH3PXD2B
		MORC3
		HERC6
		ARHGEF7
		WDR70
		RGS9
		SLC22A17
		SRC
		CTXN1
		POP1
		ZBTB11
		CARD11
		NAV3
		SLC19A2
		C7orf10
		GON4L
		INHA
		ZNF776
		EPHB2
		FOXN2
		IL17RD
		FRAS1
		SLC15A4
		ITSN2
		CNOT6L
		FGD6
		ADAM19
		UHRF1
		HLA-E
		C2orf15
		HNRNPA3
		MTMR6
		NOL7
		PGD
		MBTPS2
		KBTBD6
		PICK1
		SFXN3
		GPN1
		EXOC6
		C6orf211
		CLDN11
		SGCB
		PHF23
		RNF138
		LEO1
		IFI44L
		POC5
		GNG7
		CDK6
		LRRC40
		RPS15A
		SCNM1
		HAT1
		PKMYT1
		ZNF24
		AMN1
		SAYSD1
		KPNA6
		FEM1C
		SLC35F2
		CREBZF
		REEP6
		FIS1
		TYROBP
		NDUFA1
		ORAI1
		GPX7
		SP3
		PIGB
		AKAP2
		RPS6KB1
		PDZK1IP1
		TRAPPC1
		PYGO2
		SCAF8
		TNFRSF10D
		C6orf136
		PXMP2
		CAPN3
		DUSP16
		KIAA1467
		FBXO30
		DDX11
		TDP1
		HOXC10
		KCNQ1
		PTRH1
		GSN
		DNAJB12
		GMIP
		PDGFC
		TTC28
		OXR1
		C11orf84
		TRIM35
		TMUB2
		LYL1
		MTERFD1
		GAPVD1
		ABCA3
		CHD7
		SCAF11
		MED12
		SOCS6
		COPS7A
		SHANK3
		DOCK11
		GLI3
		CNTRL
		CEP170B
		DPY19L4
		PRR3
		PTAR1
		EMX2
		ALPK3
		NEIL2
		B9D2
		STK4
		PPARGC1A
		SCMH1
		HOXD1
		MKKS
		PA2G4
		CNN2
		HSP90AB1
		VSNL1
		COL9A3
		BTF3L4
		IFNAR1
		ETFB
		OGFOD1
		RPL13
		TPP2
		ZFP91
		TBC1D22A
		CEP41
		AK3
		EPHA4
		TMEM132A
		MALL
		FTO
		RIOK2
		MON1A
		RBM48
		NLE1
		PHKB
		C14orf80
		CELF2
		MRPS11
		NDUFA3
		LPGAT1
		CHM
		LYPLAL1
		TRMT61B
		SLC17A5
		CDC123
		NFKBIL1
		SAAL1
		TIA1
		GAR1
		PDCL3
		WDR20
		LAMB1
		GCLM
		ZBTB9
		RNF166
		YBEY
		RHBDD1
		ZBTB45
		PDPR
		ZNF609
		PLEKHH3
		CDC14B
		CAB39L
		ELAC1
		ZNF385A
		TBC1D8
		HOXB9
		TCTEX1D2
		LENG8
		GOSR1
		BRMS1L
		KNOP1
		TMEM80
		ABHD14A
		PLD1
		PEX1
		UPF3B
		ABHD6
		DCAF16
		MORF4L2
		SMCO4
		VWA5A
		NR2C2
		CAPN7
		OTUD3
		MORC4
		SMIM13
		MTHFSD
		RACGAP1
		SMPDL3A
		GRB14
		RC3H1
		TTC13
		TNK2
		MAP2K7
		PHLPP2
		ATG2A
		MYO19
		C14orf79
		INPP5J
		AGFG1
		HABP2
		PLTP
		OBSL1
		C7orf60
		TRIM21
		ENHO
		TAF1
		CRYBG3
		NKIRAS2
		IRF2BPL
		C11orf58
		FUCA1
		ANXA7
		TAF15
		DNAJA2
		CIAO1
		MUT
		DNAJB11
		DDX19A
		ZNF668
		UBIAD1
		SPHK2
		SREBF2
		PPAP2A
		SEMA3C
		BNIP2
		PSEN2
		CKAP2
		CNOT4
		USP34
		ALYREF
		METTL16
		RPUSD2
		FAM46A
		CREBL2
		CD302
		TMEM183A
		GRB7
		HSF1
		OAS3
		ABHD5
		AIFM2
		CRY1
		COMMD3
		MLXIP
		CYB5D1
		FTSJ2
		CSNK2B
		C12orf45
		SLAIN2
		USP32
		CCDC144A
		KREMEN1
		GNPNAT1
		OTUD6B
		RNF216
		WDR36
		CADM3
		C9orf156
		ZFAND2A
		ZFR
		PLCG1
		POLG2
		MCM3AP
		GFER
		SNX24
		MASTL
		SMPD2
		ABHD12
		ZNF580
		BRD3
		DYRK1B
		AGPS
		LIMCH1
		ZNF766
		OSBPL11
		SLC29A2
		ZDHHC12
		PYROXD1
		AKAP12
		STX17
		ARHGAP29
		SMURF2
		ZNF862
		MYO5C
		PHYKPL
		TOP3B
		C2orf42
		SPNS2
		FKBP1B
		RMI1
		SNX11
		ATP11C
		ZNF18
		SAMD9
		CASKIN2
		TXNDC16
		MPP6
		MTMR11
		SYNJ1
		ASB7
		TMEM104
		ATP7B
		KCNC4
		CECR1
		SOWAHC
		C17orf103
		TRMU
		ZNF251
		HELQ
		CREBBP
		TEP1
		JAG2
		CCBL1
		KIAA2018
		ZNF75A
		LARP1B
		ESPL1
		CACTIN
		EIF2S2
		CCNI
		LMAN2
		IPO13
		NUP133
		PNMA2
		OGDHL
		CCT5
		SNX1
		GLOD4
		CCNB1
		PTTG1IP
		ACSL5
		TFPI
		CLINT1
		APOBEC3C
		LSM5
		SCFD2
		KIAA1143
		AGA
		TNNT3
		PPCS
		MAPKAPK5
		APTX
		CHST12
		RAB3A
		PHKA2
		PDCD11
		NR2F2
		NR1D1
		ALG6
		PDCL
		STYXL1
		GLCCI1
		NKIRAS1
		ZNF581
		SIKE1
		SOAT1
		FRA10AC1
		C21orf2
		HIST1H2BD
		TRIM13
		PPP6R3
		HIC2
		CD2AP
		EHHADH
		BID
		TAF1C
		COG6
		TRIM68
		PIGQ
		FGFRL1
		CAMTA2
		AADAT
		GLTPD1
		TECPR2
		OSBPL1A
		RAD51C
		SLC25A19
		HCFC1R1
		PHF10
		PPP2R3B
		SMARCAD1
		TOR2A
		RPP40
		KLHDC9
		FIZ1
		ZSCAN26
		MXD3
		RNF208
		SLC35E2
		COL4A5
		MAP3K6
		C8orf44-SGK3
		MRPS31P5
		FAM58A
		C9orf116
		ZNF512B
		SAMD9L
		TRIM59
		SLC35G2
		ZNF853
		PIDD
		MID2
		GFRA1
		SLC12A2
		ST3GAL3
		SACS
		CRIPAK
		RAB11FIP2
		SLC37A1
		RAB38
		SKAP1
		SWI5
		GXYLT1
		COLGALT2
		ZNF322
		FCHO2
		SDSL
		KIF12
		SPACA4
		ATCAY
		SART3
		PARP10
		ATP5B
		COPS2
		HYPK
		STC1
		SNRPD1
		SUMO1
		MAD1L1
		DPH2
		LMAN1
		SPRYD4
		GPATCH2
		NAP1L2
		YIPF4
		AMPD2
		GGCT
		TMEM179B
		SUPT20H
		RBMS1
		AP2M1
		HGSNAT
		RIPK2
		CYB5R4
		TCF4
		TMEM127
		SLC39A8
		COQ10B
		TRIO
		SHARPIN
		RABL5
		TMEM185A
		CACNB1
		HLF
		PTPRK
		TMEM158
		SLC35C1
		NCDN
		ING3
		SUGT1
		ANXA3
		FRMD4A
		CAPN10
		PRMT10
		TMEM256
		ZNF641
		TRIT1
		HPCA
		DDX31
		RABGGTB
		EEA1
		COG8
		TEF
		EAF1
		ORAOV1
		MED30
		SH3BP2
		ALDH16A1
		LUZP1
		LRIF1
		DMTN
		C11orf54
		SLC12A6
		RABGAP1L
		FASTKD3
		UBE2C
		DGCR8
		C6orf226
		USP8
		IFIH1
		ASTN2
		PPP1R14C
		SMC6
		ATG16L2
		NPIPA2
		TMEM177
		MYO5A
		BTRC
		PIKFYVE
		FOXP4
		PPIP5K1
		GSK3A
		PAG1
		FAM65B
		RAP2C
		HYLS1
		HOXB2
		ZNF721
		ZDHHC16
		ASPHD2
		ZNF83
		PRRG1
		DDX60L
		ENKD1
		KCTD14
		STAC2
		MARCH2
		PPARA
		ZNF711
		DISP1
		C7orf43
		UNKL
		ZC3H6
		EPHB3
		GPR68
		FAM98A
		CNIH2
		ZNF337
		C3orf52
		TRAPPC2
		ZCCHC18
		TPK1
		GABPB1
		CCDC24
		LNX2
		ASB9
		PDE4D
		DNMBP
		PATZ1
		SLC22A4
		ZDHHC1
		FBXW4
		MCAM
		ALDOC
		RPA3
		SLU7
		MGST1
		TXNDC15
		FOSL1
		NREP
		SHOC2
		CSK
		BFAR
		NUDCD2
		LIG1
		FAM71D
		SF3B4
		TMED4
		NPRL3
		CRYBB1
		SPON1
		MIS18A
		DUS2L
		PMAIP1
		GPD1L
		GUF1
		ZNF526
		DNAJC5
		CDK5RAP2
		FAHD1
		GCNT3
		FBXO8
		MBIP
		HAUS4
		UBA5
		POLR1A
		HCFC2
		RSBN1
		TMEM55A
		PCGF5
		TSR2
		RHOF
		CHCHD1
		TLN2
		USP48
		APPBP2
		ECE2
		L1CAM
		ZNF827
		TPRG1L
		HDAC10
		ZKSCAN4
		NUP37
		RP2
		TANK
		KIFC2
		DCAF10
		ERAP1
		ZNF219
		HS6ST2
		MAP2K6
		FUZ
		E2F5
		DYRK2
		LIMK1
		MOCS1
		WDR78
		HPN
		SPATA7
		IFT74
		TUSC1
		SYT13
		BRAP
		ABCB10
		YOD1
		ABCC10
		PAFAH2
		TMEM88
		SPOPL
		VANGL1
		MEIS2
		LMBR1
		ZBTB47
		SON
		PAX8
		TMEM120B
		ZC3H4
		MRPS22
		FAM149B1
		KLHL2
		TRMT5
		TMEM131
		TGFBR2
		ARL6IP4
		IFNAR2
		PCSK5
		SAMD11
		CD58
		CAPN13
		TRPV6
		ETV7
		ZNF227
		ARHGEF37
		DMXL1
		LRRC23
		PJA1
		BCOR
		DMAP1
		DEXI
		GALNT12
		HAGHL
		HSPA2
		EIF5
		YY1
		TUBB
		ABCB8
		HMGN2
		ZBTB17
		CHMP2B
		CSTF2T
		MRTO4
		TMF1
		ALG2
		GPBP1L1
		CALM1
		TFCP2
		FASTKD2
		PMM1
		FCGR2A
		ITIH4
		GHDC
		FDX1
		PGM2L1
		MRPS17
		HERC4
		MRPS18C
		GSKIP
		KIF3A
		PGS1
		DDIT4L
		MAGOH
		QPRT
		NSRP1
		TMEM55B
		CIR1
		CBL
		ZNF346
		MED13L
		SH3KBP1
		NEK6
		CWF19L2
		LSM12
		DOLK
		C17orf59
		STS
		NCEH1
		XRCC3
		PKN2
		CISH
		NR2C2AP
		DIXDC1
		LRP3
		CEP63
		ACER3
		THNSL1
		IPO8
		CLDN2
		NFYC
		RAD9A
		AEBP2
		ZNF217
		TUFT1
		HAPLN3
		CARD10
		POLRMT
		GATAD2B
		FZR1
		SNPH
		TMEM198
		IQCJ-SCHIP1
		MAP3K14
		MAP4K5
		ILK
		SPATA18
		TMTC3
		HSD17B8
		EFCAB7
		VPS13B
		PPP1R9A
		LTN1
		PPP1R3D
		EVI5L
		MERTK
		CREM
		FAM173A
		THAP7
		C10orf76
		DLL1
		ZNF343
		CLSTN2
		LIG4
		CITED4
		WDR35
		CPEB2
		PDIK1L
		C14orf169
		NT5M
		CDK14
		SRGAP3
		FBXO5
		BLOC1S1-RDH5
		USP31
		PIGN
		ZNF579
		ITGB4
		PCGF6
		EXPH5
		CCDC113
		GTPBP3
		FAM101B
		GLTSCR1
		IRX3
		C8orf58
		DACT3
		CEP78
		KCNIP3
		MMACHC
		MAP9
		LOC100129518
		ISYNA1
		SUMF2
		PSPC1
		PNN
		TPP1
		SYP
		LMBRD1
		SEC23IP
		HADHB
		FGF2
		YWHAB
		UAP1
		ANP32E
		S100A1
		ARHGDIA
		FAIM2
		TOP1MT
		HNMT
		NEDD9
		USP7
		CNOT10
		TCOF1
		CAMK2B
		PHF17
		FAM126A
		RIT1
		RNFT1
		HDAC6
		UCHL5
		LANCL2
		TASP1
		RFX5
		TTC33
		RABL3
		ESF1
		EGFR
		AZIN1
		CDKN2D
		LOC101060555
		FAM98C
		NDE1
		SLC38A3
		NCOR1
		NLN
		LOH12CR1
		GATAD1
		POLB
		TMEM147
		EP300
		VARS2
		TCEAL3
		GCOM1
		VPS16
		MYOM2
		FUBP3
		TGS1
		ZNF784
		MIS12
		MCHR1
		C9orf40
		HR
		MYBPC3
		L3HYPDH
		NFKB2
		TDRD9
		FJX1
		CCDC91
		STEAP1
		FBXW2
		MED23
		PPARD
		DMWD
		KCTD11
		RUNX2
		KLF12
		TTPAL
		FCHO1
		ZSWIM7
		CAMKMT
		ESCO1
		RPH3AL
		LETM1
		NFXL1
		PLCXD1
		METTL7B
		HAAO
		SLK
		SNTB1
		ZSCAN9
		HEATR5A
		CEP290
		ATP8B2
		HOXD9
		SPAST
		SDK1
		ZSCAN25
		PTPDC1
		FAM120C
		HNF1B
		IL15
		WDR60
		PIGA
		C5orf45
		RGS20
		IRX1
		TRIM6
		YJEFN3
		ZFP90
		ANKS6
		MAPRE2
		TUBB2B
		CPSF6
		CALU
		TMED7
		GBAS
		PRELID1
		VAPA
		ATAT1
		ZC3H14
		CRK
		ZNHIT2
		TSPAN31
		CAMK2D
		USP9X
		CTSL1
		MZT1
		RLIM
		NOL12
		RNASEH1
		SAR1B
		VPS37A
		PRMT6
		GPX1
		TFDP1
		KIAA0930
		EPM2AIP1
		PRTFDC1
		ACAN
		SMAD4
		IER5L
		LRG1
		VEGFA
		TRADD
		LIG3
		GSTO1
		POGLUT1
		C15orf39
		UGCG
		HOMER1
		MAK16
		TWISTNB
		MLLT1
		TTLL1
		C11orf57
		GMPR2
		DEAF1
		NAV1
		TRIM14
		USP16
		ARHGAP35
		RAB27A
		ABLIM3
		PBX2
		RUNDC3A
		SPRYD7
		LPAR2
		TCEAL7
		BCL3
		PLD6
		C2orf49
		TMEM45B
		MCUR1
		MYO1B
		FBXO33
		MAU2
		SLC4A2
		LRRC28
		LIPG
		IRF2BP1
		MAN2A1
		MAP3K5
		ZNF354A
		OVOL1
		XRCC1
		DIRC2
		CCDC77
		ATG14
		RAB20
		BEX5
		ROBO1
		AGPAT9
		RAP1GAP
		TMEM117
		AHNAK
		TJP1
		GDF11
		SPTBN2
		SLC7A6
		SMAD7
		ICA1
		DSG2
		ZNF248
		DSC2
		ZNF618
		WDR67
		ZNRF3
		FAM199X
		PDE4A
		TMEM133
		PRRX2
		FBXL18
		ZFP112
		OGFOD3
		C12orf60
		MANEA
		ATP8A1
		KLHL15
		TAOK2
		NEDD4
		ASTE1
		BEND3
		TNK1
		HAS3
		RAB36
		RAB5C
		NUDT6
		SPATA2
		ZDHHC23
		SULT1C2
		BEAN1
		DENND5B
		HOXA10-HOXA9
		HOXA9
		RTN4RL1
		ATP5J2
		PITRM1
		PPP1CB
		HNRNPR
		PDHB
		TRMT2A
		JMJD4
		NIPAL3
		CNP
		MRPS25
		MOB1A
		EIF3J
		NSL1
		EFHD2
		MRPS26
		TET2
		WDR13
		ASPSCR1
		DCAF5
		GTF2H5
		ZUFSP
		MTFR1
		DPP8
		HS2ST1
		IPO7
		HINT3
		STX4
		LEPROT
		SMC3
		MRS2
		PRIM2
		RHPN2
		ZNF410
		BOC
		PRR14
		TRIM56
		XIAP
		AMOTL1
		LOC101060363
		KIF21A
		MRM1
		SDCCAG8
		MICAL3
		C1orf56
		LUC7L
		LOC101060412
		NFYA
		UBR3
		SMPDL3B
		SORBS1
		PITPNC1
		ATP2C1
		FBXW7
		LRRC47
		C6orf203
		CNTNAP1
		PELI3
		CLCF1
		MIER3
		TBC1D24
		ATF7IP2
		PRDM2
		ZC3H8
		ANXA2R
		ERI2
		CENPN
		MRE11A
		S1PR2
		USP46
		C21orf91
		ZNF606
		KLC1
		PAQR3
		ENTPD3
		CD1D
		ARMC9
		OTUB2
		ALKBH1
		NFKBIB
		SLC24A1
		ZSCAN16
		SREK1IP1
		FAM76B
		BCORL1
		SENP7
		ZNF319
		VWA8
		DNAH1
		SLC2A13
		FAM13B
		EBF3
		SSC5D
		HOXC4
		ZBTB41
		ZNF616
		GPIHBP1
		UBR2
		ZFP41
		C15orf52
		RNFT2
		CNEP1R1
		ABCC6
		ABHD14A-ACY1
		PLEKHH1
		RIN1
		LRRC8D
		TMEM135
		ZNF502
		SIX2
		RNF19B
		SOGA1
		HEXIM2
		ASAP2
		MYBPH
		CLIC4
		NEFL
		HSPA5
		LGALS3
		WNT7B
		STT3A
		MPP2
		KRI1
		RIOK3
		RNF10
		TIMM17A
		LONP1
		CAV2
		THUMPD1
		HNRNPF
		WDR91
		NCBP1
		BHLHE40
		FBXO28
		MMP14
		MARK3
		RMDN1
		MRPL11
		XXYLT1
		FAS
		TRA2A
		KRCC1
		SLC30A1
		DPY19L2
		CBR4
		KIAA1683
		AJUBA
		GPC6
		FAM222B
		EEPD1
		FAM177A1
		STAG3L4
		MC1R
		CSNK1G3
		PTPN6
		TRNAU1AP
		C3orf38
		STK17B
		PCCB
		ABHD17C
		FAM35A
		C19orf24
		SMEK2
		R3HCC1L
		LOC729020
		BUD13
		PDDC1
		MAP4K4
		EMC2
		PDCD2
		ANAPC15
		CCNT2
		FAM69B
		C12orf65
		VPS53
		PLBD2
		KANK3
		RBMXL1
		BAZ2B
		NKAIN1
		PRODH
		PPP2R3A
		LRFN3
		HOMEZ
		FBXL19
		METTL25
		MTAP
		RPGR
		BMP2K
		MYO1F
		HOXA5
		CRB3
		LOC101060235
		MTMR9
		SIRT1
		NUDT18
		C17orf96
		PPIP5K2
		ZBTB21
		POLA1
		SPIN4
		IQCG
		EPHA7
		ZNF518B
		SCARA3
		SAMD5
		C17orf58
		SMYD4
		PARPBP
		SHISA3
		DOCK4
		ZNF45
		RTN2
		METTL21B
		AGAP4
		CTF1
		BHLHB9
		CCNJL
		SH2D5
		KLF15
		DENND1A
		C18orf25
		HNRNPL
		AHI1
		NR0B2
		PRX
		HIST1H4A
		PARP1
		AKIRIN2
		CD74
		RNF141
		DFFA
		STRADB
		ME1
		IDH3G
		KDM4C
		ITFG1
		ATP1B1
		C12orf44
		SNN
		RAN
		BCR
		ENPP5
		IGHMBP2
		WARS
		GRAMD3
		CD22
		WDR44
		ZNF500
		KLHL26
		ATG4A
		FAM204A
		GLRB
		METTL22
		EEF1G
		WWP1
		ERO1L
		ACOX1
		CRLF3
		DCUN1D1
		GBP1
		CEP170
		LEF1
		CRLS1
		NUDT14
		DNAJB14
		LAT2
		C11orf30
		ANKRD39
		KMT2E
		ATXN3
		OASL
		ERICH1
		BACH1
		EXOSC9
		STAU2
		HAUS8
		MPV17L2
		FAM50B
		WHSC1
		TMEM41B
		MT1X
		PDZD8
		ZFP82
		MZF1
		ALG9
		IL17RC
		SRRD
		SPPL2B
		GID4
		ZBTB7C
		USP54
		ANKRD6
		ABI1
		APBB1IP
		WDR53
		DENND4C
		DCAF6
		C11orf52
		OSBPL3
		ANKRD16
		CMTM8
		MALT1
		YBX2
		KCTD6
		SAMD13
		KCNK3
		ZNF614
		TIGD5
		MYO5B
		GSPT2
		FAM117B
		ZCCHC10
		IGFLR1
		C20orf141
		C1orf106
		PLS1
		TAF5L
		HES4
		TMEM52
		FATE1
		CES4A
		ZNF260
		DHX57
		ZNF775
		SENP8
		LIF
		MYPOP
		ARSA
		ERCC6-PGBD3
		TCHP
		ZNF407
		CLK4
		WDR11
		ZFHX3
		MFAP3L
		BRCC3
		OSBPL9
		NGLY1
		PCNXL3
		PITPNM3
		RAET1L
		ULBP2
		SALL1
		GSDMB
		SAP18
		MRPL49
		EIF4G1
		SEMA7A
		PEX14
		PSME1
		GUCY1B3
		PPAPDC3
		CKAP4
		ARMC1
		TARS2
		PIGH
		CTSZ
		DUT
		ZMPSTE24
		DARS2
		MTF2
		MAFF
		CDH2
		C1GALT1C1
		TMEM106C
		DIS3
		CCNG2
		ZC3H10
		CDK11A
		HTRA2
		TRIM8
		KAT6A
		MIB1
		PEX3
		ZHX1
		GDAP1L1
		ARHGAP32
		IFIT5
		ATG4C
		GPN3
		APOO
		ZMIZ2
		TLE3
		MFSD8
		PPIL4
		DCLRE1B
		ACCS
		PSMB9
		AFAP1L2
		HNRNPK
		CDIP1
		IRF5
		STAT1
		C1orf35
		ZBTB7A
		AFTPH
		BCL10
		FAM195B
		PFAS
		TFIP11
		DDX59
		C1orf74
		GEMIN7
		MPG
		WDFY2
		NABP1
		KDM4A
		AGGF1
		TLK2
		PDLIM7
		EARS2
		OXNAD1
		TMEM57
		GTF3C4
		C9orf91
		CLASP1
		PRMT3
		RCE1
		AQP8
		TIPRL
		XAF1
		PRKCI
		POU2F1
		WNT10B
		LAT
		IKBIP
		KATNBL1
		CEP112
		NKAPL
		ALS2CL
		HELZ2
		PTPMT1
		SLC12A8
		GPRIN1
		TMEM201
		ZNF565
		VPS37D
		TYW1B
		DNAJC21
		RELL1
		AVL9
		SEMA5B
		ZC3H3
		ADAMTS5
		TAF5
		DCAKD
		FOXO4
		ERCC8
		SETBP1
		LEPR
		LIPE
		PML
		C1orf213
		IDS
		ATAD2B
		C15orf41
		PORCN
		ST7
		SLC6A17
		PRDM15
		COBL
		PIGO
		TRIM15
		ZBED2
		MRI1
		MCC
		ZNF182
		SLCO4C1
		KCNH3
		ARSG
		ASB6
		IL18BP
		SOX12
		HOXB4
		PHPT1
		ZKSCAN2
		RBM15
		CASZ1
		TMEM81
		SGTB
		L3MBTL3
		BCAS4
		USP35
		TRIM41
		PERP
		EIF4A2
		CCNC
		EIF2AK1
		GFAP
		PINK1
		FIBP
		TSNAX
		CSNK1E
		KXD1
		ELTD1
		SORT1
		PAPPA
		ABI2
		TMEM64
		FLAD1
		NDUFB5
		ATG7
		MAP1A
		PAPSS2
		USP11
		SLC9B2
		MAVS
		TTI2
		TMEM173
		CNIH3
		PPP6C
		HOXB13
		SERPIND1
		RRP8
		MRPS36
		ALG3
		MIR3658
		ANKRD11
		ORC5
		NUFIP1
		TIPIN
		LOC100652930
		MINA
		PTS
		ING2
		UBE2V2
		TMEM19
		NT5C1B-RDH14
		NUMBL
		BAD
		DROSHA
		MARK2
		PLA1A
		MYCBP2
		PVRL3
		CPD
		PUS7L
		EPB41L3
		KLF11
		GPR160
		ZNF564
		PRICKLE1
		LRRC1
		TRIOBP
		STRBP
		LRP5
		NFIX
		ACVR2A
		KIAA1731
		TRPS1
		EPC2
		MTHFR
		PHTF1
		ZNF175
		WNT5A
		THAP6
		ZNF202
		ZRANB2
		CBX4
		DDHD1
		GLRX2
		HEATR5B
		DTWD1
		FRS3
		DSE
		FITM1
		EVI5
		GALNT16
		FBXL8
		FCRL5
		EPG5
		WNT4
		CCDC66
		CHRNB1
		ZSCAN22
		TMEM51
		ZNF20
		JAK3
		IZUMO4
		ENTPD7
		LRRC8E
		HAUS3
		ZBED3
		S100A3
		TRIM55
		KDELC2
		ZNF77
		TMEM169
		PIGL
		SLC4A7
		MMP28
		ADAMTS7
		CDK3
		ZSCAN32
		C10orf114
		WDSUB1
		ZNF320
		PLIN4
		CCDC41
		ABCC5
		KCNE1L
		IGFL2
		NAGS
		SPAG4
		ACMSD
		SAMD12
		ZBTB2
		ATG9B
		BAIAP2L2
		CENPM
		SLC6A3
		TUBA1A
		SHC1
		MED29
		TSN
		PAPSS1
		HMGCR
		TBC1D15
		FYTTD1
		DYM
		ATP5J2-PTCD1
		PCCA
		NPY1R
		TRPV2
		STEAP2
		COX15
		CTNNA1
		GSTZ1
		ERGIC2
		GPC4
		PLEKHA3
		NCLN
		MRPL19
		CLN8
		CRYL1
		ATP5SL
		CNBP
		CANX
		SMIM8
		LOC128322
		AIPL1
		RALGAPB
		MORN4
		FAM21C
		COPRS
		OFD1
		IL10RB
		ZNF544
		TMEM260
		SAP30
		AGTRAP
		HECTD1
		RDH13
		TPR
		HAUS6
		ZNF350
		KRT6C
		TCEB3
		C17orf76-AS1
		ZRANB1
		RAB21
		GTPBP10
		UBN2
		TTC9
		RAVER2
		TMEM79
		INTS6
		ZNF267
		C12orf29
		PHF20L1
		FEZ2
		NME5
		ISCU
		INTS7
		MPDZ
		BCAT2
		PANK3
		RBBP8
		FZD2
		PKIB
		TK2
		FKBP7
		TCF7
		ABHD15
		FAM105B
		MARK1
		TMEM237
		SPIN3
		ZNF48
		OSGEPL1
		KIAA2026
		PADI2
		C9orf64
		TNFRSF4
		EPB41L4A
		TMEM92
		OGG1
		SCN2B
		RASL10B
		EFNA3
		ASCC1
		CLOCK
		ALKBH8
		APBA2
		PRR14L
		MPHOSPH9
		ZNF335
		MECOM
		TOMM5
		EPHB1
		MTA1
		CDH24
		RFXAP
		MOCOS
		BLOC1S3
		MTMR14
		ADSL
		ACVR2B
		KCTD18
		SLC4A3
		IL11
		SDR42E1
		HOXC13
		FAM185A
		BBC3
		LIPT1
		KCNJ12
		ITGA10
		DDN
		SCNN1D
		ZNF329
		TMEM91
		AKAP7
		CAMK2N2
		TMEM63C
		GRIK3
		ZNF653
		BNC2
		ARL13B
		GNAI3
		TPM4
		CACYBP
		PIGS
		USP1
		SPP1
		DLAT
		EIF3E
		NDFIP2
		POP4
		GJA9
		GJA9-MYCBP
		PRDX3
		UBE2W
		FECH
		ELP2
		SRSF1
		UBASH3B
		DDX46
		CISD1
		TPMT
		NDUFAF7
		SNAP29
		DDX42
		WDR43
		EVL
		ORC6
		MSTO1
		PRKCD
		SLC11A1
		KRT81
		HSPA14
		GNA12
		NIP7
		TEX264
		NUP50
		NAA40
		TMEM209
		GALK2
		NHEJ1
		ZFYVE21
		MIA-RAB4B
		CHAF1A
		BBS12
		ZNF25
		PFDN6
		PRELP
		GKAP1
		NAA38
		CLMN
		HPS1
		IL13RA1
		ANKRD23
		FMNL1
		OSTF1
		PURA
		ADAP1
		FOXO1
		ATP2B1
		VTI1A
		ACTR5
		SLC9A3R1
		MSANTD3
		SEMA3B
		SLC45A3
		EME1
		ARHGAP8
		SHPK
		RAB28
		DHX33
		CBX8
		PACS2
		ABCD1
		PIANP
		ING1
		SRGAP1
		MAN2B2
		SNX21
		DNMT3B
		SCML1
		MYEF2
		TMEM114
		C4orf48
		RIMKLB
		TRIM66
		RHPN1
		CHCHD4
		TMEM45A
		KLK5
		PPM1J
		CCDC58
		PWWP2A
		SFT2D2
		TBC1D7
		CMTM5
		DTD2
		C5orf55
		RAB3IP
		FAM126B
		INPP5B
		CASP10
		SERTAD3
		ZNF608
		SH3BP1
		GPER
		SALL4
		PTGDR2
		ITPRIP
		PRKCQ
		TBC1D22B
		ELFN1
		FAM179B
		MAP3K1
		CROCC
		ZNF416
		ZNF213
		EXOC3L4
		KCTD13
		HEATR2
		EXOC8
		ARVCF
		NIPAL4
		ADAMTS13
		SHISA2
		FUT4
		LACC1
		CUTC
		PRDM10
		AMIGO3
		BMP8A
		DYX1C1
		CHIC1
		ZSWIM5
		DHRS12
		PSMB2
		CPSF3L
		TRO
		LOX
		DNTTIP2
		PHGDH
		FAM120A
		XPC
		ISY1
		TRMT1L
		NRP1
		BCLAF1
		NRIP3
		TRAPPC3
		UBE2J1
		WDR45
		RNF2
		CLDN1
		LOC101060589
		RRAGD
		SCO1
		FAM134A
		TOP3A
		TSFM
		GLTSCR2
		DIEXF
		ZNF300
		NEK4
		C17orf70
		ZNF330
		GINM1
		PLA2G12A
		RBMS2
		RHOQ
		TBC1D2
		ICT1
		PKIG
		RNMT
		SCARB1
		AP2A1
		TGFA
		GULP1
		FTSJD1
		ZNF148
		FAM122A
		TUBA3C
		CSTB
		PRICKLE3
		MTERF
		ELL
		CENPBD1
		RTN4IP1
		GTF2E1
		RPL39L
		STIM2
		EFEMP2
		MSMP
		CHCHD5
		BBS10
		C10orf88
		BCDIN3D
		CHCHD7
		KLHL28
		AARSD1
		CCP110
		DNAJC16
		ACTN1
		EED
		EFCAB2
		NACA2
		CRX
		SNAPC4
		SIX5
		LRP12
		BLOC1S5
		SNX14
		MT1M
		MDFIC
		ATP6V0A2
		DERL3
		INO80C
		SERPINB8
		KIF7
		CCDC134
		GRASP
		BOLA3
		UHRF1BP1
		LCOR
		ATP5S
		TAOK1
		TGFBRAP1
		PLCH1
		RAD54B
		ADCK5
		PCOLCE2
		DOCK9
		RAB33B
		STK32C
		HSCB
		CARD9
		ZNF562
		BTBD11
		CLHC1
		ZNF181
		LIMD1
		LSMD1
		ZNF197
		SVIL
		ZNF524
		FKTN
		TRAF5
		LOC100506538
		CTIF
		NSUN5P1
		PPAPDC1A
		SPOCD1
		TLE6
		SPSB2
		BGLAP
		ZNF536
		ASGR1
		FOXD1
		FAM210A
		CCDC61
		GSTCD
		MBNL1
		TMEM151A
		C2CD4C
		SLMO1
		ZMAT1
		PARD6B
		TMEM180
		SHISA9
		ZNF222
		PHOSPHO2
		FAM24B
		CIB2
		CLDN23
		LIMS1
		BBS7
		FAM159A
		SPRN
		KLHL17
		PAX2
		HOXA4
		AP4E1
		ATP5A1
		EDARADD
		ACTR3
		NUCKS1
		IGFBP5
		RPL22
		HN1L
		GABARAPL2
		PCBP2
		TRIM16
		UBE2H
		KIF22
		MRFAP1
		MED14
		CES2
		HNRNPD
		PAIP1
		KRR1
		FAM83A
		SFXN1
		RABIF
		ARG2
		BMPR2
		CD55
		KIAA0232
		COPG2
		NFATC2IP
		ZFP64
		SEC22B
		THOC6
		VPS29
		DSCC1
		STRA13
		ZBTB38
		TBC1D20
		COQ3
		ARAF
		OSBP
		NHLRC3
		CHIC2
		PPHLN1
		SSBP1
		LOC100506403
		KLHL5
		CAAP1
		VDR
		RPAP2
		BRF1
		DGCR6L
		EEF2K
		LDLRAD3
		LSM14A
		IMMP2L
		FBXL4
		PAPD5
		CADM1
		SIRT5
		COL8A1
		ECHDC3
		OTUD7B
		AARS2
		USP28
		HAUS2
		SLC25A3
		TRNP1
		F2RL1
		GLMN
		TMCC3
		PLEKHA5
		KCNK1
		PROSER2
		CEP19
		DCAF17
		GINS1
		ZMYND19
		ELAVL3
		ARID1B
		PPP3R1
		GEMIN2
		SERF1A
		LRP8
		FBXO17
		CDH15
		ARHGAP6
		SATB2
		B3GALTL
		CTTNBP2
		CPNE7
		FXYD7
		RASEF
		BCMO1
		SLC38A10
		KITLG
		ZSWIM4
		P2RY11
		ZNF585A
		ZNF468
		ZNF28
		AASDHPPT
		PTPRJ
		ACYP1
		ZNF792
		CASP8
		C8orf48
		LOC100996643
		RNPC3
		MSL1
		IGDCC4
		GCNT2
		CDK13
		ADAD2
		CDH22
		CCDC108
		SYT2
		BMP1
		ITPRIPL2
		DCDC2
		PPFIBP1
		B3GNT8
		TOR4A
		PDGFA
		ZNF211
		AASDH
		LTC4S
		GIPC3
		TBX19
		ZNF30
		IL1RAP
		AKR1C2
		RARS
		UBA52
		PSMD7
		PRKCG
		CDKN1C
		HSPA1A
		RCN2
		ANAPC16
		PSME3
		STK24
		UGT2B7
		KDM5C
		SMDT1
		MRPS23
		PIGM
		EIF3M
		CEACAM6
		SLC25A32
		UBE2T
		UCP2
		RPF2
		BTG3
		XPO5
		DCTD
		DUSP10
		MKI67IP
		SKA2
		FBXO38
		POLH
		DHRSX
		NUAK2
		RPAP3
		PNO1
		MAX
		MYNN
		STX16
		C6orf120
		PTPN11
		ORC2
		SUPT5H
		PIGX
		GCLC
		NCK1
		ZNF598
		SLC33A1
		KLF3
		E2F6
		MCCC2
		CSRP2
		SLC35E3
		FBN2
		DDX18
		GGCX
		RNF24
		ZNF205
		SLC44A3
		GEMIN8
		GIPC1
		KANSL3
		LOC100996620
		ADAT1
		WWC1
		ZNF414
		ASB1
		SH3RF2
		CRCP
		FAM175A
		PTP4A3
		SLC25A37
		TANGO6
		SDE2
		ATAD1
		GPR35
		CLMP
		NMNAT1
		RAC3
		PRKAA1
		ISOC2
		UACA
		SOCS5
		ZFHX4
		EPB41L4B
		PSTPIP2
		ZNF771
		POU2F2
		ZNF513
		HMGN5
		LNPEP
		ZNF200
		PAPD4
		PRKAA2
		GANC
		TMEM205
		AK5
		RPL31
		MIER1
		TRIM3
		HECTD2
		NEK1
		ZNF285
		SLC30A3
		DOC2A
		IFNGR1
		ZNF764
		ZNF415
		C9orf142
		LRRC8A
		ST20
		CCDC102A
		TTC26
		ZBTB22
		ENTHD2
		CTNS
		H1FNT
		ZNF816
		BZRAP1
		GGN
		GUK1
		DCLRE1C
		PPFIA4
		HDDC3
		NPAS3
		HOXB8
		CSF3
		PPIL2
		CIZ1
		POMT2
		ENTPD2
		MAP3K4
		REM2
		PEX11G
		IMMP1L
		CAMKK2
		DZANK1
		ZFPM1
		AMH
		SLC5A9
		PRR7
		PRSS53
		AHRR
		DND1
		GTDC1
		CNRIP1
		ENC1
		XBP1
		TM9SF4
		CDH13
		PPDPF
		SLC25A6
		LLGL1
		PRPF4
		DAK
		CHMP2A
		MCM7
		ATL1
		PGM2
		ZNF394
		ARPC4
		H2AFZ
		HMOX2
		UBE2J2
		DCAF7
		AP3M1
		YBX3
		C2orf53
		FAM134C
		C12orf43
		TPD52
		GPX8
		TXN2
		SMAD2
		TMEM69
		CHEK1
		STK38L
		NOL3
		ZCCHC8
		EIF3K
		BDH1
		FAM200B
		SPRTN
		CDK17
		PHYH
		TMEM231
		THAP10
		LYRM7
		KLHL24
		SERPINB3
		MVD
		C2orf69
		PPP2R4
		STXBP1
		DBN1
		ZNF561
		MARS2
		IRX2
		CBR1
		SMAD5
		PIAS2
		ZBTB6
		METRN
		FXYD2
		ZNF281
		SPECC1
		RCCD1
		CD68
		IFI27L2
		DNAJC17
		LPAR1
		EPS15L1
		LSM10
		ZNF331
		DGAT1
		FAM127C
		MAN1A2
		UGGT1
		SP2
		EIF1AD
		UBXN11
		COX6B1
		CEP104
		ZADH2
		TRIM24
		USMG5
		IL27RA
		WDR85
		FAM110B
		DCLRE1A
		EIF5A2
		ZCCHC2
		BIRC7
		MOK
		CNFN
		H6PD
		EPN1
		SPATA2L
		EMILIN1
		USP19
		ZNF445
		C18orf54
		PTPLA
		ZFP3
		CHRAC1
		C5orf54
		CCR10
		AGFG2
		LRCH2
		METTL15
		IQCA1
		DNAH11
		IBA57
		ARL5B
		CCDC176
		SUV420H2
		TMEM134
		TET3
		ZNF510
		AQP2
		ZNF496
		ZNF135
		HSF4
		CLCNKA
		CRYBB3
		TMEM56
		B4GALNT4
		TRMT10A
		KLHL14
		FHIT
		FER
		CLYBL
		WNT6
		PARP11
		FUT10
		CACNA1A
		STOX2
		SLFN12
		B3GNT7
		NRTN
		SEMA4D
		RETN
		MYO3A
		MLIP
		PILRB
		UPK3A
		PQBP1
		GPHA2
		MT1B
		E2F7
		FMO4
		DSCAML1
		CA13
		SNX16
		MAPK10
		GZMM
		INTU
		SHF
		IFNLR1
		MTO1
		KCNQ2
		DLGAP3
		FTCD
		ELSPBP1
		FLT3LG
		ZDHHC13
		RPP38
		ADAMTSL2
		SPICE1
		SETD9
		HOXD10
		ZFR2
		C2orf27A
		RIOK1
		AKIP1
		KLHL31
		CCDC114
		RBM20
		LOC653562
		LITAF
		SERINC3
		GPX3
		AKAP8L
		C4orf3
		SPOP
		KDSR
		IDH3B
		OLA1
		SEC14L2
		RNF187
		TECR
		AHCY
		ALAD
		EEF1D
		PSMD9
		TRIM46
		PFKL
		MRPS7
		CSRP1
		CERS5
		SPG20
		PNPLA2
		POLDIP2
		QRSL1
		TIAL1
		MYADM
		ABHD10
		PRKAG1
		TMEM25
		MRPS28
		LNX1
		AHCTF1
		ELK3
		EPN3
		TBCD
		PPIG
		NIPBL
		PPP2R5E
		PUS3
		RAD50
		SMU1
		ARHGAP5
		SIN3A
		SLC25A40
		ZC3H18
		LIAS
		FANCA
		TERF2
		AHSA2
		ERMAP
		TNFRSF11B
		RPS29
		SLC38A9
		DGCR6
		DCAF13
		BRI3BP
		DPYSL4
		ZSWIM1
		PARP3
		SMAD6
		PUS7
		TLDC1
		ANKRD52
		ATRIP
		CCDC126
		HRH1
		ZNF557
		EIF4E3
		SURF2
		KRIT1
		SNX18
		GPR4
		ZNF552
		RUVBL2
		ARID3A
		MEX3B
		C19orf33
		PXMP4
		FLVCR1
		APCDD1L
		AP1B1
		DUSP18
		ZDHHC7
		SRSF12
		MIR1304
		PPIL3
		AKAP9
		FAM155A
		CCNJ
		NEURL2
		C6orf57
		SLC35A3
		CAPNS2
		NUDT19
		ZNF239
		MXI1
		RD3
		EID2B
		LSMEM1
		MAST4
		ZNF684
		COL13A1
		TAF1A
		EFCAB11
		PMVK
		ZNF789
		TICAM2
		IRX6
		TRIM34
		FAM110D
		STRADA
		DIP2A
		ZNF470
		HECW2
		USP43
		VWA5B2
		KCTD21
		SLC16A12
		EBLN2
		LYG1
		INO80B
		MBOAT7
		SCYL1
		GP9
		CHD2
		OXSM
		LRRC24
		IQCF5
		PTPRM
		TBC1D26
		LOC729966
		VGLL2
		ADCK1
		XRCC6
		AP1S2
		NCAM1
		EIF3C
		AGT
		UBA3
		TAP1
		PTRF
		DNAJB9
		DNASE2
		PPP1R8
		SCCPDH
		PDLIM4
		AKIRIN1
		PAIP2
		CRNKL1
		AGPAT5
		TXNDC12
		IL6ST
		CRIPT
		PODN
		NAPG
		ZFYVE1
		TMEM14A
		CFDP1
		CEP68
		HSD17B11
		SCRN1
		SLC2A6
		ORC4
		TTC21A
		KLHL20
		APLP2
		NPM1
		SVIP
		PSPH
		FAM114A2
		CRTC1
		PRPF38B
		BTN3A2
		FPGT
		CTDSPL2
		TMEM230
		COX19
		TMEM106A
		MOB2
		CPSF2
		KBTBD7
		RANBP10
		KATNA1
		MTX2
		ZDHHC4
		WDR55
		NUDT16
		ZMYND8
		POLR3F
		ABHD13
		ELMO1
		P4HA1
		TMEM39B
		HMGN3
		ZC2HC1A
		CTTNBP2NL
		VKORC1L1
		GALNT18
		MEA1
		MTMR12
		EBAG9
		GPATCH1
		FAM63B
		NSUN6
		UBA6
		WAPAL
		MBOAT2
		PDS5B
		ABCB1
		ARHGAP12
		RBBP6
		TAF6L
		SLC10A7
		NHLRC4
		IKBKB
		ACSS3
		AGPAT1
		AKNA
		ZBTB8A
		OSCAR
		CCDC65
		MRPL52
		PDK3
		PEX26
		NEU4
		CEPT1
		DAZAP1
		RIC8B
		THAP2
		CYP4F12
		CST2
		CCDC101
		ZNF595
		RNF25
		ZFYVE9
		KIAA1919
		EIF2AK2
		ZNF654
		AP5B1
		MIS18BP1
		WDR89
		B3GALNT1
		BBS5
		ATXN7
		ZNF8
		MSH3
		SPTY2D1
		FIBCD1
		IL15RA
		FBXO24
		ERLIN2
		KIAA1377
		RASAL1
		NUP35
		SMOX
		FIGNL1
		NIT1
		ZNF587
		PGGT1B
		LONRF1
		SLCO5A1
		RNF144B
		DDT
		CACHD1
		BRD1
		TRAF3IP1
		DNPH1
		ATF7
		STAG2
		ADAM17
		PEMT
		PLEKHA8P1
		TEFM
		FBXO36
		GXYLT2
		JRK
		LTB4R
		KLHL8
		ZNF333
		APOOL
		LIX1L
		MTRR
		ERCC4
		PARL
		ESPN
		EPSTI1
		MESP2
		PRR5L
		C16orf55
		C15orf59
		GNB1L
		MATN4
		MICU3
		ELFN2
		DLK2
		RPUSD3
		SERTAD4
		GTPBP8
		TMEM116
		PSMG4
		C16orf13
		KCND1
		NUP98
		KCNE1
		LRRC29
		EDN2
		MBD2
		TBX6
		SPDYA
		AMHR2
		WBSCR27
		GLE1
		RNF39
		GNRH2
		ZNF398
		CLDN9
		UEVLD
		RIMBP3
		ADAMTS3
		CNTD2
		RABL2A
		MED25
		FIGNL2
		TMPRSS6
		VIM
		PPP1CC
		TMCO1
		ATP6V1G1
		YIPF5
		IFIT3
		CLN3
		SLC8A2
		GALM
		PSMD6
		NDUFS1
		RFC5
		UBE2G2
		CYP27A1
		SEPP1
		MRPL34
		SLC7A6OS
		CETN2
		MED6
		IFT57
		ARHGEF12
		SEC62
		MFN1
		TMEM70
		CHMP1B
		TXNDC9
		SNRPB2
		STK25
		CSDE1
		NFIC
		NUP43
		PRPF18
		ITCH
		GDAP2
		ZNF134
		KRT19
		UTP23
		TBC1D4
		C22orf39
		RAD23B
		ZNF649
		DBT
		DYRK4
		XPO4
		MFAP3
		ZNF592
		TRIP13
		DOK1
		MTPAP
		CCDC85C
		SESTD1
		SIK2
		AP5S1
		HAP1
		SYNPO2
		FAM89A
		APC
		EXOSC7
		MDM2
		PAWR
		CCDC106
		CTBS
		ACSS1
		LYPD3
		KCTD20
		OMA1
		ZNF576
		NOC4L
		STAM2
		ZNF503
		FOSL2
		TMEM154
		HSD17B12
		SCIN
		EGFL8
		KIAA1704
		PCID2
		ZNF91
		AGXT
		C10orf118
		OSGIN2
		MIOS
		LOC392288
		GAB1
		TRAPPC10
		SLC6A12
		LOC100653217
		ARL2-SNX15
		C20orf24
		VAV3
		TRAM1L1
		DBP
		KIAA1217
		UTP20
		PDGFB
		SGCA
		FUNDC1
		LCORL
		FAM20C
		CD70
		RIF1
		C12orf66
		CCL22
		TMEM5
		ZNF160
		ALDH3B1
		B4GALT7
		VPS13A
		VCX2
		PGAP1
		ZNF224
		TRDMT1
		ARHGEF16
		SNX32
		ZNF577
		SYTL2
		RAD52
		RPS6KA2
		SETD3
		ARSB
		GTDC2
		MARC1
		C11orf70
		GSTA3
		RASAL3
		ERC1
		NCKAP5L
		FGF11
		DOK7
		CDAN1
		EPHX4
		DCUN1D3
		GATA1
		CD40
		TBC1D8B
		ZNF425
		GPC2
		HOGA1
		AK4
		SLC35C2
		SPTLC1
		B4GALT6
		IGSF3
		SYTL3
		RBM41
		SLC30A5
		ZNF720
		BICD2
		NOXA1
		CTAGE5
		PPP2R1B
		CCDC150
		PTCRA
		EDA2R
		MACROD2
		PPAT
		KLK8
		AGAP6
		PAQR9
		B3GNT4
		ODF3L2
		CEACAM19
		TRIM36
		ZNF709
		PODNL1
		CACNA1I
		SPCS2
		XKR4
		PCSK7
		DNAJC9
		TRIM58
		CCDC88C
		ADAL
		ZNF419
		SPATA31D1
		MAMDC4
		CRIP3
		MMP17
		RXFP3
		ZSCAN2
		CLEC4F
		SNRNP35
		CDC7
		C2orf82
		ARL6
		IGSF22
		EVA1A
		HMG20A
		TTC8
		BRMS1
		MRAP
		TMEM208
		CYP1A2
		IL4I1
		TNFRSF21
		KAT7
		USP10
		PMPCB
		PEX19
		COPA
		UBB
		CCT4
		PLRG1
		ADCK3
		AATF
		TIMM13
		COX16
		TSR1
		BBS2
		PSMD8
		CAT
		DCAF11
		ZDHHC6
		OGT
		UFM1
		ADAMTS1
		YIF1A
		ZCRB1
		LMF1
		GRSF1
		ABT1
		FANCF
		ALG8
		SLC35E4
		PAPOLG
		PI4K2A
		NOTCH2
		MLF1
		KPNA4
		PLAGL2
		TMEM39A
		KPNA5
		NAP1L1
		MON2
		ZKSCAN1
		PEF1
		TUBE1
		ECI1
		TVP23B
		ZP3
		ZNF664
		PEX10
		ORAI2
		RND1
		HNRNPC
		RCOR3
		LOC100996782
		ZBTB33
		SHB
		SH2D4A
		TOPORS
		RRAGB
		RAB11FIP3
		SNX6
		CASD1
		SELRC1
		ELMOD2
		FOXP1
		DZIP3
		TRMT61A
		FAM186B
		MTMR2
		ZNF566
		KIAA1715
		IL23A
		CREB1
		ZNF777
		CTU2
		ANKRD13C
		KHDRBS3
		ZNF92
		PLAT
		FXN
		ZKSCAN7
		PBLD
		RBM26
		MAP7D1
		ARL4C
		SEC31A
		SLC31A1
		ZNF33A
		TCF20
		SAC3D1
		NT5C3B
		ZNRF1
		CTPS2
		LOC101060181
		ZNF2
		NT5C3A
		SCAPER
		TSEN34
		TBC1D19
		BROX
		DOM3Z
		USP6NL
		FBXO46
		RELT
		TCEANC2
		DYNC2LI1
		EHMT2
		TPI1
		CLDN22
		NHLRC2
		IFT80
		ZNF326
		RAD51D
		UBAC1
		NKRF
		NOL9
		LMBRD2
		LRRC8B
		TIAM1
		TYW5
		ZNF234
		ZCWPW1
		ZNF250
		RHOV
		BPTF
		EXOG
		GTF2I
		AGRN
		HGD
		KCNJ15
		ZCCHC4
		TERF1
		DCAF4L2
		C14orf180
		LOC101060193
		PEX13
		NPHP3
		BRAF
		TRMT10B
		AP1S3
		TP73-AS1
		CDX1
		BAK1
		CERS4
		N4BP2L1
		JSRP1
		NOB1
		PTGER2
		FAIM
		TEX37
		RBM12B
		FZD3
		ADAT2
		MBP
		ZNF880
		WRN
		ZNF467
		TRIM5
		SIGLEC15
		CHRNB2
		CEP135
		NBPF3
		LOC101060202
		CELF3
		CD164L2
		C20orf166
		TMEM194B
		ZNF765
		HOXA7
		NOVA2
		JKAMP
		HEXDC
		STIL
		APITD1
		CCDC107
		C1orf53
		RNF180
		UBXN2A
		TTC14
		C9orf85
		CSGALNACT2
		MSI2
		TVP23C
		FST
		C1QTNF9B-AS1
		MAP3K10
		PNPLA7
		PIGW
		SLITRK4
		HOXD3
		PAK3
		SEC14L5
		CC2D2A
		ESPNL
		CCDC120
		FOXD4
		CCDC57
		PSMD12
		C16orf45
		OOEP
		PRDM16
		KIAA1841
		MIPOL1
		ABCB4
		MAP2K4
		RNLS
		ETV2
		RNF216P1
		RNASEH2B
		PRELID2
		CTAGE15
		THAP1
		LYNX1
		C2orf74
		TAS1R1
		CEACAM21
		BTBD16
		MTRF1
		DPF1
		TBX1
		F7
		HSD11B1L
		LOC101060714
		CABLES1
		ODF4
		SP140
		SLC6A18
		TBC1D2B
		U2AF1L4
		LOC100996747
		EFCC1
		ENTPD8
		TCTEX1D4
		FDXR
		RNPEPL1
		USF1
		EIF2D
		MIA
		TMEM8B
		HSP90AA1
		MCM6
		ICAM1
		PMM2
		LUC7L3
		VCP
		PEX2
		RNF213
		DALRD3
		PIK3R1
		LDHA
		BTG1
		AIDA
		RBM18
		FAM32A
		C7orf73
		CEBPZ
		DPH3
		SLC7A2
		NSMCE1
		HP1BP3
		SCAMP1
		PTBP3
		PELI1
		SIL1
		NFYB
		KLF10
		WDR5B
		SLC3A2
		PKN1
		DDX21
		PPP1R12A
		POT1
		ATP2A3
		PALLD
		ENO3
		MAF
		ZNF277
		FOXRED2
		UBL7
		ALDOA
		USP12
		POLD3
		COMMD2
		GNAQ
		TLK1
		MANBAL
		CA2
		CXCR5
		SLC35B4
		SLC25A26
		CCT8
		ZNF703
		MRPS33
		HNRNPLL
		ZNF586
		ARL4A
		IMPA1
		ZBTB14
		ANXA4
		DDX58
		COX18
		UBTD2
		CCDC50
		NOP9
		FAM84A
		TNFAIP8
		TSSK3
		FBXO45
		ZNF507
		ZBTB1
		SH3GL3
		ETV1
		OSMR
		INCENP
		ARSJ
		KIAA1586
		DDX39A
		CCDC14
		AFAP1L1
		ZNF480
		SLFN5
		USP53
		TFAP4
		DLL3
		ZNF71
		TTC5
		TAMM41
		RPGRIP1L
		IRAK2
		SPG21
		DBNDD2
		CCDC104
		TAOK3
		TNPO2
		BSDC1
		EML1
		NAT8L
		PCNXL2
		KRBOX4
		CYP20A1
		CYP4F2
		VIPR1
		ZMAT3
		PHF12
		AMER3
		HRAS
		NKD1
		HDX
		FANCE
		HDGFRP2
		UTP6
		UAP1L1
		C19orf60
		INADL
		JAK2
		ZNF23
		OSCP1
		AFAP1
		TMEM182
		ZKSCAN3
		KCNMB3
		C3orf62
		CLDN19
		MPND
		TCF15
		ZC4H2
		LRRFIP2
		GRIN1
		BICD1
		ZNF382
		TH
		SAA1
		LCE2B
		MMS22L
		IRX5
		SP4
		INTS2
		DYRK3
		CACNA1C
		IL17RE
		COMMD6
		ZBTB25
		TBC1D16
		LIMK2
		MTMR1
		C1RL
		NUDT7
		LOC377711
		PPP1R21
		KLHDC10
		C9orf163
		ZNF433
		PGBD4
		C19orf47
		TSPAN10
		MGAT5B
		NPFF
		PLEKHG6
		METRNL
		LPPR3
		NCMAP
		NECAP2
		CCDC116
		FAM228B
		SLC12A9
		RSRC2
		HMX1
		TMIGD2
		STRA6
		SEC11A
		CTAG1A
		TEAD4
		FKBP11
		COL11A1
		CFB
		LGMN
		BCKDHA
		GFOD2
		DPH5
		AAMP
		B3GNTL1
		SYMPK
		DCXR
		AAMDC
		PLEKHA4
		PKD2L1
		ZNF446
		RPL37
		DUSP3
		RAB18
		CSNK2A1
		EVC
		HSDL1
		SLC25A12
		STX7
		RCAN1
		DDX5
		SLC31A2
		CPPED1
		AMN
		KARS
		ARMCX5-GPRASP2
		SLC25A17
		GNAO1
		RPL22L1
		FHL1
		AGPAT3
		C1orf198
		C19orf48
		GMCL1
		ANKMY2
		TMEM9
		VTI1B
		UTP14A
		SSSCA1
		AMACR
		GRK6
		CC2D1B
		GTF3A
		EGLN3
		INTS9
		APOL1
		EGLN1
		CLASP2
		TMOD1
		RARS2
		PGK1
		SMC4
		LMO7
		HMGXB4
		TTF1
		FBXO42
		FKBP14
		NPLOC4
		TADA2B
		TROVE2
		UQCRQ
		RRP15
		CYP2D6
		UTP15
		HS3ST1
		BAG5
		PSMD14
		SERTAD2
		ARMC8
		TMEM68
		PIFO
		GEMIN4
		LYPLA2
		TBCEL
		RAP2B
		SLC22A15
		USH1G
		SHMT1
		DDHD2
		PDK1
		TUBA3E
		C7orf55-LUC7L2
		POLR2J2
		FTSJD2
		ANGEL2
		TMEM150C
		NADK2
		THRB
		TMEM192
		IRAK1
		NDOR1
		KDM8
		TRAPPC13
		BMP4
		UBQLN1
		URB1
		SHANK2
		ZNF440
		FAM73A
		C15orf61
		GALC
		ARFGAP2
		ELK1
		ANKRD9
		KIAA0408
		PIH1D1
		SEH1L
		ZMYM6
		PTGR2
		PSTK
		AMPD3
		IRAK4
		SSR3
		LONP2
		ZNF667
		CPSF4
		GALE
		AATK
		C14orf37
		FGGY
		PNMAL2
		FBXO27
		LSM11
		LLGL2
		BTN3A3
		SLC2A4
		NANOS1
		GK5
		METTL8
		LRRC37A
		PRRT3
		PLAGL1
		LENG1
		HACE1
		CARF
		PGBD2
		HSD3B7
		SLC2A9
		CCDC9
		SAMD4B
		SLC18A3
		ZNF155
		NDUFS3
		MARVELD2
		ZNF280D
		CSAD
		OXLD1
		ZNF572
		AK8
		ZNF780A
		HOXC11
		HNF1A
		ENOSF1
		TSGA10
		ZNF17
		KCNJ11
		ZNF772
		ETV3
		SPTBN4
		CNN1
		STARD8
		SIGIRR
		TRIM11
		RNASEL
		SLC16A7
		GGA3
		MBLAC1
		CSPP1
		GLYATL2
		ZMYM5
		TRIM23
		ZNF718
		MAMDC2
		TMEM132E
		BRSK1
		AMER1
		ETV3L
		PUSL1
		VSX1
		SPATA24
		KCP
		PABPC1L2A
		ZNF177
		ASPDH
		FOXI2
		CHRDL2
		SGCZ
		MFSD6
		GAS2L3
		UBAP1
		NARFL
		SDCBP
		TGFBI
		CX3CL1
		BCL7B
		NRBP1
		DDX27
		ADIPOQ
		C1QTNF3
		FAM188B
		MUTYH
		HIST1H1E
		ASB16-AS1
		ZDHHC14
		BAGE2
		GTF2IRD2
		LIN7B
		HIST3H3
		C9orf169
		CXCR3
		SHQ1
		KRTAP5-7
		GPHB5
		KRTAP10-5
		PTH2
		PWWP2B
		PRLH
		ATP5F1
		SLC2A14
		FOS
		CLSTN3
		TRA2B
		POLR2B
		KPNA1
		NFATC4
		DLGAP4
		TXNL4A
		ATG4B
		PSMA7
		UMPS
		PABPC3
		TAF11
		PPP4C
		GOLGA8A
		SNORA5B
		DKK3
		NMD3
		SMIM15
		DBF4
		CBLL1
		FAM45A
		DNAJC14
		EDIL3
		IRF6
		PNPT1
		FAM98B
		MRPS12
		FAR1
		DCTN5
		CDKN2AIPNL
		C4A
		LIN52
		MAT2A
		ARHGAP24
		TATDN3
		CCBL2
		METTL6
		HYAL2
		HIP1
		THOC2
		PHKG2
		SYNRG
		CTTN
		PCTP
		ZNF639
		SRR
		SNAPC1
		MED31
		WIPI2
		TMEM159
		ATG13
		DTNA
		TMEM86A
		APBB2
		SPRED1
		SUV39H2
		TAF9B
		ZNF710
		ACSF3
		GTF2F1
		RAD51
		MPHOSPH8
		TAF1B
		ERBB2IP
		CELSR2
		VSIG1
		ERO1LB
		WDR37
		TMLHE
		SARNP
		NADK
		ARID2
		IGSF1
		IL32
		CTC1
		IPP
		CYP4V2
		C7orf26
		ZNF16
		ZNF432
		ZNF443
		METTL4
		TCEA1
		PCYOX1L
		ZNF276
		ATHL1
		BPNT1
		MIR636
		ARID5A
		CNOT2
		FAM212B
		CNTROB
		PCNXL4
		TRHDE
		SYNJ2
		TRIM65
		RUSC1
		NCOA4
		MCM8
		CLTB
		RALY
		ZNF418
		FEM1B
		WNT3A
		SKI
		SIPA1L3
		ST7L
		ZNF555
		DYNLL2
		GPR137
		ZNF462
		ZBTB7B
		SPN
		UPRT
		SNF8
		KIAA1598
		C1orf52
		ARHGEF10L
		MFSD9
		ARNT2
		LY6D
		ITGB3
		CYP2C18
		AHDC1
		FREM2
		MAP3K12
		MLX
		HDLBP
		CENPO
		DCTN3
		VAMP4
		NBR1
		TUBGCP4
		TIMM8A
		POLR1E
		N4BP3
		TSC22D2
		TLL2
		TNFSF9
		NXPE3
		DLX4
		OSBPL5
		RFC2
		QPCTL
		PAR-SN
		NOS1
		C4orf33
		TTC7A
		EXOSC6
		H2AFY
		EMR2
		NR3C1
		ZFP28
		PACSIN2
		FAM104B
		N4BP2
		MMAA
		CCDC68
		ELF2
		GAMT
		ZNF169
		SLC38A5
		SEC22C
		ACYP2
		ZC3H12C
		SP140L
		NEK8
		RNF122
		SIGLEC8
		SLC41A2
		GCNT1
		ERCC2
		MYADML2
		TNIP2
		HOXA11
		FLCN
		RBMS3
		ZNF441
		CD47
		ZNF837
		LINC00482
		TANC1
		TBXA2R
		C1QTNF5
		SMCR7
		NDRG3
		SLC37A2
		LOC101060521
		AKTIP
		ZNF549
		GDF5
		DACT1
		ZNF70
		BNC1
		RNF215
		LMTK3
		RFESD
		SLC39A6
		MAPK8IP2
		NLRX1
		RNF135
		BEST2
		TMBIM4
		NRXN2
		TVP23A
		TBP
		LENG9
		ABHD17B
		CCDC169
		CCDC125
		HOXC8
		CXXC11
		PHTF2
		HES7
		NPW
		HIVEP3
		MROH6
		C11orf35
		C16orf93
		SPRED3
		SORBS2
		ZNF296
		KCNH1
		PTCH1
		MROH5
		OSBPL7
		RAB12
		C12orf56
		ASIC4
		C16orf11
		SLC5A10
		UHRF1BP1L
		CLP1
		KRTAP5-2
		DNAH14
		MASP2
		TMEM105
		FAM213B
		SLC34A3
		OSGIN1
		LRTOMT
		PPP1R3G
		C21orf59
		DDX41
		KBTBD4
		RBM4B
		ARF5
		ENTPD6
		STK11
		CD151
		MT1A
		BSG
		NABP2
		MPPED1
		CSNK1G2
		OARD1
		IFT81
		ZNF226
		ARMCX5
		RBCK1
		ALG12
		PRKRIR
		RPP14
		SH2B1
		RASA3
		NARR
		PSG7
		ZNF317
		CXXC5
		EPHB4
		GATSL1
		DNM2
		RAB30
		C16orf54
		ANAPC10
		HHLA3
		THOC5
		SOX14
		NAT6
		C8orf59
		THADA
		AQP12A
		PRB2
		FGFR4
		ADAMTSL4
		NEK11
		NTN3
		TOM1
		WDFY3
		FBXL6
		MRGPRE
		C5orf38
		AMELY
		KRTAP12-1
		C2CD4D
		ANAPC7
		SSTR4
		MRGPRD
		WFDC12
		NDRG2
		DNAJB13
		NEU2
		OR3A3
		IGJ
		LARS
		USP14
		ZNF791
		DCN
		GDI2
		MAPK1IP1L
		RSL1D1
		MGAT2
		ARCN1
		NOP2
		OPTN
		FKBP4
		MED28
		ADAM10
		ITGA6
		SLC16A3
		DHX16
		EXOSC2
		DCAF4
		MYH10
		ANTXR2
		FAM229B
		EEF1A1
		CELF1
		C10orf32
		KIF5B
		SEPT7
		NDRG4
		C8orf33
		ALDH1B1
		KCTD3
		NEK9
		CAMLG
		FAM120B
		CTNNBL1
		FAM171A1
		GCA
		RBM42
		GGA1
		CDK20
		CCDC59
		MAN1A1
		SPECC1L
		ARL8A
		ARHGAP18
		FGFR1OP2
		ZFAND5
		GOLIM4
		FCGRT
		CPLX2
		DPPA4
		SRSF5
		DCBLD2
		OAS2
		ENPP4
		SPATA20
		LYRM2
		PRMT7
		XPR1
		MPPE1
		EIF4E
		CCDC34
		RABL6
		KIAA0355
		C15orf38
		TRNT1
		RBBP5
		ZNF747
		DDX51
		ORMDL3
		RRM2B
		GLUD2
		PLEKHB1
		RSU1
		OSBP2
		METTL2B
		MRP63
		STAG3L1
		CASP6
		DHDDS
		TANGO2
		CCDC103
		IKZF5
		SPATS2
		C16orf87
		LOC100505991
		CRIM1
		ZNF362
		PTER
		ABCA5
		AAED1
		ORMDL2
		HIST1H2AC
		AMIGO2
		NUP160
		INPP4A
		PRKCE
		SSPN
		FBXO44
		TRAPPC8
		RPAIN
		NANP
		THUMPD3
		AMDHD2
		ZNF136
		NKX3-1
		CHKA
		TAF8
		PTPRG
		LPAR5
		MIR22
		CSNK1A1
		POU5F1
		WBP5
		SNRNP48
		ANKRD26
		BAIAP3
		SWSAP1
		ZNF670
		ACOT9
		SLC2A11
		PHF20
		DEDD
		RBM19
		OPA3
		HFE
		TMEM220
		MDN1
		KIAA0586
		TM2D3
		MSL2
		ZNF697
		METTL10
		ABAT
		IRGC
		RFT1
		IAH1
		DNMT1
		NUP62
		CCDC82
		ZNF800
		STARD4
		CLIP4
		STYX
		NOL8
		PPP4R2
		ZNF430
		RBAK
		PDCD7
		TMPO
		GIN1
		SRFBP1
		ZNF773
		FBXO18
		SLC35D1
		ERBB2
		ELL2
		TREML2
		MIR4800
		TNRC6B
		TMEM38A
		FRMD6
		IL6R
		NMT2
		SERAC1
		CXorf38
		SMC2
		TMEM170A
		C9orf41
		FANCD2
		KLHL36
		ZNF223
		TMEM121
		ASIC2
		ZNF518A
		SLC39A14
		WDR31
		GPR155
		TMEM53
		IRAK1BP1
		AP1G2
		TTC23
		SPATA6
		DET1
		BOD1L1
		ZBTB24
		XPO7
		KIAA1432
		AVPR1A
		BTBD17
		APOBEC3H
		AAK1
		PTGR1
		GPR176
		REST
		ZNF354B
		MCM4
		SIRT7
		CYFIP1
		FGF5
		TRIM38
		ERN2
		RBM43
		MAP3K9
		HPS5
		DENND4A
		RPL32
		RIMS2
		DPY19L3
		ZNF621
		RASA2
		EPC1
		ZBTB20
		ZNF33B
		C14orf28
		USP45
		HOXA2
		NXT2
		GHSR
		PDE10A
		PLAG1
		VAV2
		RPL27A
		C10orf95
		MAP3K7
		SEC23B
		TPCN2
		STARD13
		B4GALNT3
		EMC6
		ZNF514
		STAG3L3
		SOCS4
		COL27A1
		ZBTB3
		ZBTB10
		UBP1
		FAM72A
		ZNF506
		AMMECR1L
		USP36
		ENDOV
		CHRNB4
		WFIKKN1
		ZNF334
		SETDB2
		ZNF687
		KLRG2
		SCAND3
		ZNF431
		NUBPL
		PRPF40B
		MOSPD3
		ZNF41
		KIAA1429
		APLF
		HOXD8
		AGAP2
		SLC41A3
		TCEAL6
		PHLDB2
		PLA2R1
		HSPD1
		PHRF1
		ACTR3B
		PANK2
		TGM5
		COPE
		PPP2R5C
		SLX4
		ZNF490
		TLL1
		ARL17A
		MED19
		HOXC6
		RSPH1
		LIPT2
		SH3YL1
		SOCS1
		TMEM241
		STRN3
		UHMK1
		EXOC3L2
		GIPR
		HDGF
		ZNF124
		SETD4
		USP6
		EOMES
		AGAP10
		RALGAPA1
		SLC16A11
		BICC1
		ZNF805
		TMTC4
		RAB42
		NUP155
		ACOX3
		C14orf2
		SYT15
		RREB1
		LAMC2
		SLC6A9
		ZNF345
		ZNF283
		ZNF527
		C20orf166-AS1
		ASB16
		STAG3L2
		PNPLA5
		MYOZ3
		HOXC5
		HLCS
		LOC100233156
		GALR3
		TMEM89
		GLT8D1
		BTF3
		ZNF69
		ERCC6L2
		WNT16
		FAM163B
		BMF
		DNAJC22
		MYCL1
		PRSS57
		KRT32
		PON2
		SRF
		PI4KB
		ADRA2B
		GPBAR1
		SP100
		DYRK1A
		SAE1
		LOC101060409
		LOC100132832
		CCDC74A
		SCXA
		ALX4
		KCNA7
		C17orf67
		DNM1L
		ZNF438
		ZDHHC21
		PAPPA2
		RHOT2
		RNF183
		CENPT
		TMEM145
		FAM181A
		NFKBID
		EEF1E1
		GAGE10
		COL25A1
		GLIS3
		GPR27
		GAGE1
		TTBK2
		GMFB
		TMEM254
		SNX5
		RND3
		HSD17B4
		TSKU
		C3orf17
		TIGD1
		PIAS1
		ZNF93
		MCU
		RNF182
		ZNF7
		ARMCX2
		PROSC
		CST4
		SHISA5
		PTRH2
		IDH3A
		FGFR1OP
		STRIP1
		PROCR
		R3HDM1
		YIPF2
		RPS20
		NNT
		GYG1
		FAM214B
		SMIM11
		FAM102A
		MR1
		RSPH3
		PPP1R18
		DNAAF1
		ZCCHC9
		GALNT2
		TMEM82
		ABCB7
		TOX2
		METTL5
		PPP1CA
		CCT7
		C6orf141
		RUSC2
		RIPK1
		HDHD2
		RALGDS
		SLC16A5
		DUSP15
		EIF5A
		AUTS2
		PCDHGA7
		PLEKHG5
		PAK6
		APBB1
		DAND5
		SMYD3
		CYHR1
		ARHGAP11A
		DST
		LRRC3
		NXNL1
		APP
		SMTNL2
		SLC10A3
		ARV1
		PLCB4
		LRP5L
		LAMA1
		SERINC4
		PCDHGB4
		ELOVL7
		PLAUR
		TMEM136
		LRCH3
		ZNF235
		POC1B
		C5orf56
		ABTB1
		FASTK
		C2orf62
		IGSF9B
		CARD14
		HSPBP1
		SSX2IP
		ZRANB3
		GALNT9
		BATF3
		NLRP3
		TP73
		PITX3
		PDE6B
		C6orf70
		LBX2
		GPR151
		SLC50A1
		IL17F
		C17orf82
		C11orf71
		ZFYVE27
		CXorf49
		SERP2
		CCNK
		KRTAP10-11
		CCDC132
		MCCD1
		KRTAP3-1
		FOXD4L3
		C15orf53
		IL17REL
		TP53
		GPX6
		POMZP3
		BCL2
		CCDC157
		MUC1
		RAD54L2
		WDPCP
		PUS10
		MAP1LC3C
		ZFYVE28
		NUTM2F
		SYAP1
		TNFRSF13B
		AMELX
		DEFB4A
		ZCCHC6
		GFM2
		KRT9
		RNASE13
		KCTD17
		KRTAP9-3
		KCNK16
		PF4V1
		CTCFL
		ZNF268
		PNPLA8
		ACPL2
		GPAT2
		EFCAB12
		AIRE
		PACRG
		GAL3ST2
		UTF1
		NCR1
		ITGB3BP
		OR52B2
		OR2T3
		OR2T2
		OR10G7
		OR2T29
		CABYR
		NIN
		CMIP
		OSBPL10
		C1orf109
		NPAS1
		ADRA1A
		MIR4746
		PTPN2
		PSG1
		MICA
		RNU86
		BLVRA
		OR51B2
		KRTAP5-1
		KRTAP12-3
		DEFB115
		KRTAP23-1
		MAP1LC3B
		GABARAPL1
		GANAB
		ATP6V0E2
		DPYSL2
		ZDHHC9
		SLC38A2
		CAPZA1
		MYH9
		ASH2L
		UBAC2
		USP22
		MFN2
		ADAR
		HMGB1
		CLTC
		ACTR2
		GTF2H1
		SLCO2B1
		NFE2L2
		SLC7A5
		GTPBP4
		GNG12
		MAZ
		KIFAP3
		PSAP
		EPDR1
		RPL7L1
		NFE2L1
		ANP32A
		DNAJB4
		MESDC2
		CPSF7
		CSTF1
		SYF2
		TMEM33
		SEC61A1
		CXorf56
		GRPEL1
		ADPGK
		TSPYL1
		EFR3A
		CNPY3
		AGK
		DNAJB2
		NOL10
		COL5A2
		RNF26
		VPS39
		SKP2
		ITGA3
		MKNK2
		TTYH3
		PSMD5
		FAM129A
		TMX4
		FAM8A1
		IP6K1
		PYCRL
		LYPD1
		G2E3
		SNAP23
		HNRNPM
		ST6GALNAC4
		MTRF1L
		MGAT4B
		SLMAP
		PCGF3
		DDX52
		ATP5G3
		PLA2G6
		TTL
		FAM115A
		DTNB
		ARL14EP
		SLC25A23
		CACUL1
		NF1
		FBXW11
		SAFB2
		PDE12
		SNAPC3
		NEMF
		ANKFY1
		FAM208B
		SLC35E1
		FAM84B
		FAM63A
		USP21
		YIPF6
		ACSL3
		VPS4B
		TYW3
		PAK2
		LOC646214
		SDC3
		CXCL16
		ARL6IP6
		KMT2A
		SLC29A3
		METTL2A
		CISD3
		FZD6
		WRB
		ZNF770
		DLG1
		HUS1
		PWP1
		AES
		MAP3K2
		FAM114A1
		ATG12
		WDR4
		WDR82
		SCYL2
		POLR1B
		TGDS
		TNFRSF10C
		NNAT
		TNFRSF1A
		PIP4K2A
		AMOT
		CHDH
		CHSY1
		AKAP10
		FKRP
		FAM92A1
		PPM1D
		CPOX
		SREK1
		IDI1
		ROCK2
		CDC73
		ATE1
		RBPJ
		MFHAS1
		UGT8
		UBE2F
		KMT2C
		MTR
		ZMYM2
		IRGQ
		RCC1
		RASA4
		GPD2
		ZDHHC24
		FCF1
		ATP11B
		FN1
		KDM3B
		PPTC7
		CCDC71L
		DPF2
		NELFCD
		ROCK1
		ME2
		SGMS1
		SYNC
		COX20
		ALKBH4
		PPP4R1
		TMEM87B
		MAGI1
		NAB1
		SBF2
		NINL
		CCDC88A
		SUZ12
		RBM47
		ATP10D
		MGAT4A
		SLC29A4
		APOPT1
		DSP
		ABCA1
		LMCD1
		PBX3
		NAA30
		SNED1
		TIMM50
		FLRT3
		LPP
		SECTM1
		ITPR2
		C19orf12
		NEDD1
		C5orf22
		VAMP5
		RFWD3
		GDAP1
		ITPR1
		FKBP5
		ZCCHC7
		ASH1L
		ZNF532
		PGBD1
		TCTN2
		PRKD3
		CLCN3
		USH1C
		AASS
		BIRC5
		CD3EAP
		PTPN3
		ZNF740
		CSF1
		MED13
		CDK12
		STXBP5
		TULP3
		PRKAR2A
		TNFRSF10A
		LTB
		SIAH1
		RIMS3
		KIAA0226
		SS18L1
		ZNF253
		PDP2
		AHR
		PHF2
		FAM107B
		B3GNT2
		ISG20L2
		PHACTR2
		KIAA0556
		ZFP1
		RECQL
		CSNK1G1
		CPEB4
		DCUN1D2
		MLH3
		KLHL7
		SPTLC3
		SLC25A16
		SLAMF8
		ZNF74
		FAM57A
		KBTBD3
		ASB10
		CLDN10
		GINS3
		KIAA0895L
		PTPRE
		FNDC9
		CACNA1G
		IGF2
		GCFC2
		MOCS3
		RHBDF2
		VCPIP1
		RASAL2
		HDGFRP3
		FZD1
		DLG4
		CPNE8
		CYS1
		WAC
		GLTSCR1L
		KDM5A
		LYRM1
		DDX26B
		TTF2
		ATF2
		LRRN4
		NME6
		ATAD3C
		TNIK
		DOCK7
		ARPC4-TTLL3
		ZNF280C
		ENOX2
		ZNF583
		CLDN16
		BANP
		ELOVL6
		PCBD2
		CRADD
		CRELD1
		CSNK1D
		ZNF195
		ZNF37A
		OPA1
		FAM111B
		ATP8A2
		SENP1
		SEPSECS
		LOC101060226
		PKP1
		SLC25A15
		BCL2L1
		VPS36
		FDXACB1
		FUT3
		NUAK1
		ZNF117
		GPR180
		AGO3
		ZBTB40
		ZNF823
		SRI
		C5orf28
		SMARCA2
		CPEB3
		CTBP2
		SPATA5
		KIAA0895
		CHRFAM7A
		NEIL3
		DUSP14
		CARD8
		ANKRD36
		UBAP2L
		MTFMT
		ANKRD17
		HARBI1
		SFR1
		IL17RA
		ERCC6
		CCDC8
		PSMF1
		RGS17
		EPOR
		PIK3IP1
		DPH6
		MSMO1
		TMEM17
		HEATR3
		ZNF623
		KANSL1L
		DENND1B
		USP40
		MCTP2
		BEND6
		CEP164
		ZNF429
		ZNF384
		ATG10
		PBRM1
		ARSK
		PRLHR
		TMEM107
		ZNF626
		ARHGDIG
		FAIM3
		KISS1R
		TBL1X
		SMAD9
		FAM196B
		LRRC26
		CHST4
		CCNT1
		KAT6B
		CAPS
		CWC27
		ZWINT
		GJC1
		CXorf23
		MAML2
		STXBP4
		CDC42BPB
		VPS9D1
		JRKL
		ZNF786
		MAP10
		LRRC25
		PAM
		TSEN2
		TMED8
		ZFP2
		FLT4
		PARVG
		MIP
		ZNF575
		GPATCH11
		F2RL3
		NRG1
		SEZ6L
		TMEM130
		RGS10
		RHOT1
		DDX55
		METTL20
		SHROOM4
		CTBP1-AS2
		SSTR3
		THAP5
		GALNT10
		TTC22
		PRKD2
		TLE1
		XRRA1
		XRN1
		FAM208A
		ZFP62
		FUT6
		APOBEC3A
		BTN3A1
		TRIM39
		ATF6
		SMIM19
		CLIP1
		PAQR5
		AGAP1
		ST3GAL2
		APOBEC3D
		GPR62
		ARHGAP26
		FAM76A
		CCDC112
		UBE2K
		BTC
		KRTAP19-3
		REV3L
		ASPG
		PHOSPHO1
		PACRGL
		RYK
		RPS24
		HOXD4
		SEP15
		ZNF121
		KANSL1
		ADRA1D
		KDM2B
		AZI1
		FRMD1
		TULP4
		ZNF611
		SSH1
		LOC100288142
		HMGA2
		SLC22A5
		IGFALS
		CLPX
		TGIF1
		NAPEPLD
		PREX2
		FAM83C
		CACNG6
		SYNE4
		ARID4A
		LGALS9B
		FUOM
		SYT14
		TPM2
		ZNF688
		LAIR2
		SIM2
		CCDC36
		RNF128
		RGPD4
		PRAMEF1
		TPSG1
		VAMP1
		TBATA
		ABL2
		C19orf35
		TCTN3
		ALK
		PKLR
		SNX17
		CDK10
		LDLRAD1
		GDF7
		ZNF669
		RWDD3
		SMARCA4
		KCNK7
		RASSF7
		TREX2
		RTL1
		NELL2
		IMPDH2
		CSF3R
		TAS1R3
		CD33
		RINL
		ZNF574
		DTX2
		PHKG1
		DBNL
		PHAX
		TRAFD1
		RNF123
		PARG
		SACM1L
		AP2A2
		FAM65A
		TBCCD1
		HAX1
		RPS6KA1
		GPR89A
		DPP7
		ADORA2B
		SATB1
		SYBU
		EPHX1
		C1orf174
		ZNF146
		METTL18
		GALNT11
		ARNTL
		ANXA11
		FHL2
		MRPS14
		ZNF57
		MIR4680
		ZNF700
		ADK
		CHN1
		GSDMD
		ZNF207
		VWA7
		SWT1
		FAM193A
		MC2R
		PKIA
		A1BG
		SLC30A6
		RBKS
		SCAMP5
		SSU72
		PHACTR4
		APOBEC3F
		AGBL1
		IL12RB1
		GOPC
		TMEM144
		NXPH4
		ZFP30
		CHD3
		SMARCA1
		CLCC1
		DIABLO
		XRCC4
		TMEM150B
		PTCH2
		FNDC3A
		PTPN4
		LOC100287515
		TEAD2
		ARNT
		NRF1
		HMBOX1
		GGT1
		CASP9
		MAS1L
		RECQL4
		ADPRHL1
		KCNJ16
		RBMX
		PTGES2
		MED7
		CD99
		CYP4A11
		PCDHGB2
		LHX5
		NPC1L1
		SLTM
		NPHP1
		PSAT1
		ZNF484
		HPGD
		FAM133B
		SEC14L3
		C22orf24
		FBXO11
		OSBPL6
		SKIL
		LIPA
		HOXB6
		HOXA6
		AMBRA1
		FUT8
		AP1AR
		DEK
		LEMD2
		SLC30A2
		LENEP
		RRP12
		KLC2
		KPNA7
		SMARCD1
		SLC22A23
		GPR6
		ZFX
		ATXN7L1
		SYDE1
		ANKS3
		TMEM161B
		SERPINE2
		SERHL
		ABHD11
		PRCD
		SCAF4
		FBXO34
		SLC4A5
		C14orf93
		AGAP3
		TCEA2
		CLEC2L
		ZNF304
		DIS3L
		CMPK1
		HINT1
		TAB3
		TGM1
		KLHL23
		KIR2DS4
		NPB
		KRTAP17-1
		INS
		LOC653501
		AGER
		ARTN
		KIR2DL2
		HSP90B1
		ISM2
		ART1
		KRTAP5-11
		PCDH11X
		ADAM9
		RHCE
		ESR2
		WBSCR22
		KRTAP12-2
		SLURP1
		PTK7
		CAMSAP3
		ATXN2L
		PCMTD2
		COG5
		PCDHA11
		CHORDC1
		LTK
		TRAF3
		FBLN1
		SCLY
		SEC61A2
		GLYATL1
		TMEM74B
		DEGS1
		CD82
		MFSD2B
		WNT9B
		GPR150
		HTR3D
		UBE2E3
		GPR31
		MYEOV2
		LST1
		TMEM88B
		KRTAP12-4
		LCE3A
		POTEE
		LAMA3
		CNR1
		ZNF451
		VCAN
		PTPRA
		NOP14
		FAM3C
		SHOX
		CTH
		KLK9
		PAX3
		KCNG2
		OR51D1
		OR4N2
		OR5H1
		C9orf9
		HECTD4
		BAHCC1
		USP24
		SETD1B
		CEP192
		N6AMT1
		UNK
		PIP4K2C
		MAGED4
		MIR4745
		C2orf81
		CCDC154
		PTP4A2
		SULT1C4
		GCDH
		SLC22A20
		INCA1
		FOXB2
		SSX6
		OR52R1
		OR2T4
		FAM58BP
		BAX
		OR1N1
		OR4X1
		RAB19
		HIST2H2AA3
		FAM136BP
		RPS28
		LCE3B
		HNRNPA2B1
		ERP29
		COPS8
		HIST1H1C
		SRA1
		APRT
		C1R
		C17orf89
		UBR5
		RAB8A
		TMEM223
		TBRG1
		LRRC58
		STAT6
		TMEM87A
		RER1
		LARP4B
		SURF6
		WDR3
		MCEE
		RAB9A
		BBS9
		GEMIN5
		SNX2
		CNN3
		STX10
		LOC100509484
		SPPL3
		ETS2
		VRK2
		TRIP11
		GORASP2
		FAM214A
		BCAS2
		DENND5A
		KIAA0100
		GPR161
		TBCC
		HIBCH
		SMARCC1
		SETX
		DHX34
		ATP6AP1L
		SBDS
		LRP10
		C18orf21
		ATF7IP
		E2F3
		LOC100996792
		SRD5A1
		TEX261
		METTL14
		BCL2L13
		RPS6KA3
		SEMA6A
		FAM13A
		RNF214
		DNPEP
		LACTB2
		MIR4723
		GTF3C1
		PHF3
		BRD4
		FAM149A
		UBXN4
		RPS6KB2
		HSD17B1
		FAM217B
		RXRA
		AQR
		PPP1R13B
		ADPRM
		SPINT2
		RPN1
		UGDH
		ASNSD1
		TXNDC17
		WBP11
		CD200
		RLF
		CDH6
		PBXIP1
		ARPC2
		CINP
		C18orf32
		SGSM3
		SLC52A2
		CRYZL1
		UBE2B
		PPID
		LTBP3
		GCSH
		FBXO6
		LAMTOR5
		DRG2
		CGGBP1
		AP3S1
		CETN3
		BAG2
		DNAJC1
		TTLL5
		ANKRD50
		GAREM
		HSPA9
		PRDX1
		LAMTOR1
		CPT2
		GSTA4
		AP3D1
		BIRC6
		SAMD1
		PSIP1
		POC1A
		EBNA1BP2
		GTF2H3
		MARCKS
		CNOT8
		MED10
		VIMP
		ACTR8
		ITFG2
		MEPCE
		ITPR3
		MTERFD2
		MAPK12
		KCTD7
		COLEC12
		CCAR1
		ACAT1
		USP42
		CHMP4C
		DOPEY1
		LY9
		PARK7
		EZR
		RAB10
		MCM3
		PRDX6
		CD83
		DCTN6
		BRF2
		NFKBIE
		ARHGEF1
		NFIL3
		GPR137B
		TAB2
		LOC101060478
		DIP2C
		PMS2
		NOC3L
		ZSCAN29
		RTN4RL2
		ATP7A
		SPIRE2
		S100A6
		ANXA5
		RDH11
		DDX1
		SAT1
		CRTAP
		STIP1
		FLOT1
		ACO2
		DNAJC15
		PLAA
		COMMD10
		DCTPP1
		PTDSS1
		SIAH2
		PRPF38A
		LPAR6
		IPO9
		CEBPB
		UPF3A
		TRMT6
		TAF3
		TDRP
		BNIP3
		KDM6A
		POLR3A
		LRRC6
		SLC36A4
		THEM4
		SPRR4
		TMEM65
		TARSL2
		HNRNPH1
		ENO2
		EIF3F
		PTCD3
		DHX9
		NAMPT
		S100A10
		DHX15
		KPNB1
		XRN2
		EIF4A1
		PRKAR1B
		TLN1
		EIF3G
		CHCHD10
		SORL1
		APEH
		FKBP8
		CEBPD
		MARCH5
		PPP1R12C
		COX11
		GTF2H4
		ZNF22
		ZNF143
		GLS
		TUSC3
		C16orf72
		POFUT1
		GTF2F2
		HILPDA
		ATF1
		ETV6
		LPXN
		SLCO4A1
		TSHZ3
		RSF1
		NPAT
		SLC19A1
		CYB5R1
		HLA-G
		KIAA1430
		RGL1
		PARD6G
		TNFRSF14
		PRRG2
		TLR4
		NANOS3
		ADAMTS2
		C9orf172
		TOR1AIP2
		MLLT4
		NPBWR1
		MMP2
		PHF13
		RPL34
		SMIM20
		COPB1
		STAG1
		WNK1
		TIMM10
		GOLT1B
		DTX4
		PEAK1
		GALNT1
		CNOT6
		SRP72
		KIAA0947
		SMIM7
		COPS4
		ARMC7
		TMEM218
		FARP2
		FASN
		TXNL1
		ZFC3H1
		CTSO
		OSER1
		PGP
		KIDINS220
		MRPL35
		UIMC1
		PPAPDC2
		MFSD11
		RMND5A
		FTSJ1
		C11orf24
		TRAF7
		COBLL1
		ADSS
		EIF5B
		PPP1R2
		PTGES3
		KNSTRN
		FRYL
		XRCC6BP1
		PRPF40A
		CCDC127
		NAGPA
		VPS35
		MATR3
		AIG1
		BMI1
		STARD3NL
		CDC27
		ZMAT2
		SMIM14
		RBM25
		OTUD1
		C5orf30
		LEPREL1
		ZKSCAN5
		BAG4
		AHCYL1
		RBM27
		LYRM9
		C17orf100
		PGLS
		CHST11
		TBC1D12
		EXO5
		PDIA3
		RHOB
		SUPT6H
		CDCA4
		HDAC4
		ST13
		AP5M1
		ERGIC1
		SLC2A8
		CHD4
		TNPO3
		MPHOSPH6
		DKC1
		SMIM4
		SLC25A13
		PIN4
		RB1CC1
		NAA25
		IK
		SPATA5L1
		NRBP2
		BMP2
		GTF3C2
		NARS2
		UFL1
		KDM4B
		KHSRP
		RALBP1
		USP27X
		VRK1
		DNAJC18
		ACAD9
		CEP57
		QDPR
		BRWD1
		PAK1IP1
		ACAP3
		KIN
		QTRTD1
		NOA1
		U2SURP
		MAP7D3
		CABLES2
		ACBD3
		LPHN2
		TMEM184C
		CPE
		MRPS6
		SLMO2
		DENR
		BECN1
		SNX29
		TRIM4
		DIMT1
		FMR1
		ZNF140
		RNF207
		RRM1
		VBP1
		COG2
		LRRC42
		ZMYND11
		ZNF830
		TMOD3
		USP47
		ITGA2
		DUS4L
		WHAMM
		MSRA
		TM9SF2
		DPP9
		TIMM22
		LGR4
		IRS1
		RPL26L1
		ALMS1
		STX2
		DIS3L2
		DHODH
		MXRA7
		HMGN4
		H2AFY2
		SNRNP27
		NUP54
		SPEN
		CEP120
		ZNF292
		TTLL7
		S100A16
		HIAT1
		RABGAP1
		ZNF436
		HMGB2
		H2AFV
		TEX30
		EDEM3
		EHMT1
		GNL3L
		ETAA1
		MGA
		NAA15
		LGALS1
		MARCKSL1
		MFSD1
		RHOA
		CCDC47
		TNFSF10
		GNPTG
		MOSPD2
		LIN7C
		CWC25
		ATP11A
		PHKA1
		FAM169A
		NUDT13
		MIR943
		MKRN2
		ACO1
		CDC42SE2
		SNIP1
		GTF3C3
		RRBP1
		CUL4A
		COL11A2
		LZTFL1
		GLT8D2
		BPHL
		HERC2
		THAP9
		GORAB
		FRS2
		TTC39C
		LACE1
		ADM5
		SEPHS2
		ABCE1
		MRPL42
		DHCR7
		TFAM
		TEAD1
		INIP
		NTPCR
		TOPBP1
		PODXL2
		RSBN1L
		C17orf85
		ATR
		DNAJC28
		TMEM102
		CFH
		SLC2A5
		FBXO21
		TFE3
		CTHRC1
		NIPSNAP3A
		MPHOSPH10
		RBBP9
		TENM4
		MAML3
		MREG
		ATXN1L
		ZNF10
		RUFY2
		ZBTB8OS
		LIN54
		NARS
		PSMD1
		PDLIM1
		SPCS1
		UXS1
		CTPS1
		ALG14
		FAM69A
		PLSCR1
		PKP4
		SEL1L3
		NPC1
		NUDT11
		DPH3P1
		SBNO1
		SEC24A
		NSUN3
		FGD1
		FIP1L1
		CCDC90B
		ZNF839
		GGACT
		C6orf165
		EHBP1L1
		SERPINB6
		SNX8
		CNST
		CERCAM
		CYBA
		KATNB1
		DDIT4
		MRPL38
		CHD8
		MYL12A
		UQCRC1
		ZFPL1
		SH3GLB2
		AKAP1
		VARS
		MRGBP
		UBE2O
		KCTD5
		ACTR1A
		SSBP4
		NFKBIA
		LRRC45
		MTHFD2
		PIK3R2
		PHLDA2
		LZTS3
		TMEM175
		WIZ
		KDELR1
		SYT12
		NUP210
		CHD6
		ADAT3
		MARS
		EGLN2
		TMEM181
		SLC35A1
		BBS4
		MMP7
		NACC2
		S100A11
		VASP
		ZNF358
		COA3
		BCAM
		PCYT2
		MAP1B
		TSPAN1
		SLC11A2
		ZNFX1
		METTL1
		MNT
		DDOST
		UQCRC2
		ACTR1B
		ZNF589
		SYNGR2
		APOE
		LSG1
		PNKP
		ARPC1B
		SDHA
		FBXW5
		MRPS31
		ANKIB1
		UBALD2
		GPANK1
		C18orf56
		SH2B2
		ZNF397
		ATXN7L3B
		EEF1A2
		DDX24
		KAT2A
		NOP58
		NAPA
		ARSE
		ATP9B
		ZC3H15
		TMEM101
		KIAA0195
		COQ5
		GMPPA
		LOC101060545
		MRPL10
		ELOVL1
		RPL8
		FAM156A
		PRKCSH
		CXCL2
		SECISBP2L
		ZSWIM6
		MIB2
		CADM4
		CAMK1D
		TPGS1
		SARS
		EIF3H
		MUL1
		RBM3
		RPL18
		MRPL12
		LPIN2
		SMG5
		PIN1
		CHKB
		VPS33A
		RFX1
		DUSP4
		VRK3
		PPME1
		FH
		DPP3
		MYBL2
		NAT14
		DNAJC4
		UBQLN4
		EIF2B5
		PPP1R9B
		C19orf66
		TM7SF2
		TCIRG1
		FARS2
		ACADS
		SIPA1L2
		C16orf70
		SBK1
		ZNF420
		ABCC3
		MYL12B
		RETSAT
		SNRNP200
		C19orf70
		PRPF6
		PAF1
		NPDC1
		MRPL28
		SERPINH1
		RBM14-RBM4
		MIR1236
		RNF149
		C15orf57
		TSPAN17
		SNAI2
		G0S2
		C9orf114
		ASUN
		HERC1
		SPA17
		MACROD1
		ORAI3
		MAPK7
		FZD8
		TJAP1
		DDX60
		ARHGEF19
		CCDC159
		HOXC9
		ANKRD29
		TRAF6
		COPB2
		ACADVL
		TUBB4A
		ATP1B3
		CD63
		SLC25A11
		RNF167
		RAC2
		SEC11C
		LAMB2
		PLEKHM2
		VPS51
		SNRPA
		ULK1
		NCAPD2
		SLBP
		WDR12
		CAPG
		TIMM44
		FAM53B
		PLBD1
		COQ4
		CBS
		ZNF622
		JMJD6
		NAB2
		DEDD2
		RCN3
		CHST15
		TTC17
		TFB1M
		MFSD3
		LRR1
		TTC39A
		DBH
		SGK223
		SLX4IP
		RPL17
		RPS27A
		DNAJC8
		NUMA1
		RPS17
		PRMT2
		YWHAG
		YY1AP1
		TUBA1B
		MYO10
		RPS27L
		TATDN2
		SUN2
		MBD3
		NCOA6
		INPP5D
		ZFAS1
		EPB41L4A-AS1
		PRPSAP1
		C20orf27
		MPI
		KRT4
		HNRNPU-AS1
		WDR74
		C16orf91
		ARFRP1
		TIMM8B
		CALCOCO2
		MYL6B
		CAMTA1
		BLZF1
		TXNDC11
		C2orf76
		KLHL18
		RSL24D1
		HTATSF1
		SALL2
		KIF9
		PARP9
		CIT
		CDK5RAP3
		NDUFB10
		DHX38
		PARD3
		UQCRH
		GSK3B
		SNX25
		PPP1R15A
		MIF
		OPN3
		TMEM246
		WDR81
		IFT46
		POLR2J
		CCDC146
		RANGRF
		SLC25A38
		SLC2A10
		PCGF1
		BOD1
		MTERFD3
		TCEB1
		CALHM2
		MED16
		RPL29
		STOML1
		EVA1B
		PPWD1
		DDX49
		KLF5
		EVC2
		ZNF271
		HYI
		GTPBP6
		ERVMER34-1
		NUDCD1
		LOC100130093
		TRIQK
		MGC27345
		PHLDB1
		UBC
		ADC
		ADAMTS12
		FAN1
		CCNL2
		ARMC10
		TTLL4
		SLC38A6
		C18orf8
		FLVCR1-AS1
		PYY2
		TSHZ1
		DNAJC11
		PSORS1C1
		LCN12
		BZW1
		NNMT
		DPY30
		OGFR
		LRCH1
		FNDC5
		DHRS4
		PAAF1
		NDUFB2
		LOC101060455
		RPL35
		DUSP28
		SETD6
		MGC39372
		LHPP
		NICN1
		DHRS7
		ZNF165
		GLYCTK
		LOC339803
		FADS2
		CCDC23
		EID1
		ODF3B
		SLC43A1
		RPL13P5
		C11orf74
		AQP7
		SLC22A18AS
		RHBDL1
		ZDHHC5
		SLC22A2
		ZNF311
		PAPLN
		LCN15
		ZNF541
		PANK1
		TNFRSF12A
		MYC
		TRMT2B
		C11orf80
		SLC27A4
		GRIA3
		C14orf105
		MRPL43
		ARHGAP20
		RNF126
		ODF2
		TCEAL4
		TRMT44
		ZNF672
		FAM135B
		NOX4
		MEIS3
		MYT1
		TMEM198B
		HMGB3
		CEP89
		CLEC4E
		ARFGAP1
		LOC100996253
		SFTPA1
		DIAPH1
		TPD52L2
		BET1L
		FUS
		TRIP6
		OXCT1
		ADI1
		SAMD4A
		PCDH9
		SMARCB1
		PIK3CA
		B3GNT3
		LOC101059961
		IGHG1
		PROB1
		LOC101059993
		RGAG4
		CHD9
		OGFOD2
		DNAJC6
		ZNF497
		HDAC8
		VPS4A
		C15orf27
		FCRLA
		PHLDB3
		CRNDE
		ZNF43
		APOL6
		COG7
		MRPL3
		ADAMTSL5
		MICALL2
		LOC441239
		USP25
		AUH
		CCL28
		FADS1
		CDADC1
		TELO2
		PIGP
		YTHDF1
		PRPSAP2
		ARHGEF2
		KLHDC3
		INTS4
		LOC100996732
		TEX36
		C21orf90
		NCRNA00185
		GOLGA6L10
		CCT6B
		TUBD1
		UBXN1
		SNX15
		WDR1
		PAX5
		POM121C
		GNRHR2
		FUT11
		LOC254896
		CHST13
		GSTM2P1
		MALAT1
		CAMKV
		SCOC
		ARPC3
		TTC31
		LOC148413
		LOC100288152
		FLJ45340
		KIAA0040
		DBNDD1
		ECT2
		PAQR8
		NME7
		TMEM128
		SCP2
		NUBP2
		RNF145
		LOC730098
		GUCA1A
		CDK8
		UPF2
		MNF1
		LOC729852
		C17orf72
		USPL1
		ZEB1-AS1
		TMSB10
		CHPF
		MTG2
		DLG5
		MAP7
		ADARB2
		ZNF252P
		LINC00085
		NCF1
		THUMPD2
		ZFHX2
		LOC100132999
		TSC22D4
		LOC100288504
		TRPM2
		ZNF511
		ROGDI
		PKD1P1
		ZNF35
		PINX1
		STAG3
		MIR1292
		AKT2
		AGAP9
		MEAF6
		R3HDM2
		ZBTB26
		LOC440173
		MRPS18B
		RPL14
		ASB13
		HPS3
		ATG4D
		LOC652276
		LIN37
		RWDD2A
		LOC339166
		CHRND
		LPCAT3
		CNTLN
		LTB4R2
		SLC15A3
		TCF7L2
		C16orf80
		CHFR
		RANBP3
		B3GAT3
		C1orf158
		FBF1
		FLJ45445
		MYLK3
		CCDC177
		WDR66
		SHMT2
		DUOXA1
		DARS
		TMEM219
		B9D1
		TRIM50
		TDG
		SEPHS1
		KIF21B
		NOC2L
		LOC100132167
		SNX9
		TREML1
		OTTHUMG00000167594
		SLC35B1
		C16orf58
		TMEM120A
		PXK
		URB2
		HAUS7
		EMC9
		BTN2A3P
		LINC00941
		IFT140
		HRH3
		CHRM4
		NOTCH4
		SKIV2L
		TMEM143
		APOA1BP
		LPA
		CSMD2
		NUDT16P1
		UROS
		DNM1P46
		ACAD8
		L2HGDH
		BHLHE41
		INHBA
		ASPHD1
		SH2D6
		HLA-DMB
		MLC1
		PRSS8
		LTA4H
		ZNF615
		SLC1A4
		SLC52A3
		RABEP2
		LOC653375
		GALNT4
		PROM2
		EIF4B
		NSMCE4A
		ATRNL1
		SEC1P
		PASK
		---
		FXYD6
		NGFR
		CEP85L
		CCDC180
		PTGES
		BCL11A
		LOC100288778
		GAS8
		PKD1L1
		LOC100130071
		CAPN1
		EFS
		LOC101060439
		POLK
		WASH3P
		MDH2
		SLC25A46
		WDR73
		HMGN1
		MED24
		EIF3I
		ABCB9
		HMGA1
		CYB561A3
		SERGEF
		FRMD8
		HDAC1
		MRRF
		NAPSB
		NUP214
		LOC647859
		D2HGDH
		MAPK8
		BRD9
		HLA-DQB1
		GUSBP1
		PMS2CL
		RBM23
		MCCC1
		FLJ14186
		SLC25A14
		RPP30
		APLP1
		SUGP1
		ST5
		FARSB
		GPR132
		LRRC41
		CARNS1
		MYEOV
		UBXN8
		CRIP2
		LETMD1
		ARFIP2
		ADORA1
		PAQR6
		LDB1
		KIAA0391
		NUDT12
		LMAN2L
		LINC00969
		PPP2R1A
		CKMT1A
		CLCNKB
		BTBD2
		MOSPD1
		PPP2R5A
		MBD1
		ARMC5
		GOLGA8CP
		CEP95
		LOC100287042
		SRBD1
		SLC22A8
		THEM6
		UPP1
		NUP85
		ACAD11
		ZFAND1
		MXRA8
		GPS2
		MLLT3
		NAPRT1
		DTX2P1-UPK3BP1-PMS2P11
		PDZD3
		RFNG
		ZNF180
		CALCRL
		VDAC3
		PECR
		CS
		LOC100510707
		UBAP2
		PREB
		C10orf2
		PABPC1
		ASB3
		ZNF691
		RNF220
		MRPL2
		FNBP1
		PTCD2
		ULK3
		C19orf54
		XYLT2
		CUEDC1
		SERPINB1
		TFDP2
		LOC653080
		JPH4
		HEYL
		GORASP1
		ZNF138
		CELSR1
		IL12RB2
		PP13
		VCL
		MDC1
		PLEKHG3
		FLII
		PGM1
		ARMC6
		SART1
		PIK3CB
		MTA2
		HOXB3
		ZNF785
		NMUR1
		VDAC2
		THAP8
		CDKL3
		B4GALNT1
		UROD
		COMMD1
		SUCLA2
		IFRD1
		LRRC27
		VHL
		ADAM8
		DHX32
		MCM5
		RGS14
		NDUFA10
		PPRC1
		INVS
		HGS
		SCNN1A
		ADD2
		NR1H2
		PMPCA
		POTEG
		ZNF671
		FOXRED1
		ARID3B
		SAMHD1
		TMEM139
		RCBTB2
		C1orf50
		SRSF11
		CD7
		NPM2
		PGAM5
		CWF19L1
		NAT1
		COG3
		MSH6
		BRSK2
		HERPUD2
		PNRC1
		TAPT1
		MRVI1
		TSPAN32
		LSP1
		VWCE
		CAPRIN2
		HK2
		HMHA1
		SLC4A11
		ETFDH
		ALDH4A1
		RHBG
		PIGG
		ME3
		BTN2A2
		CYP46A1
		LOC285540
		RRP1
		ATP6AP1
		PRRT2
		DUS3L
		MICU1
		LIMS2
		MRPL47
		C20orf96
		ABCA7
		ABO
		IQCK
		ATP5C1
		MIR3656
		LTA
		ZNF667-AS1
		EIF2B4
		SMPD4
		PLXNB1
		NBR2
		ZNF845
		SMEK1
		CDCA7
		SUSD4
		KCTD1
		SCPEP1
		CYP4F8
		FA2H
		RMDN2
		PRG2
		ZNF321P
		LOC100505519
		ZNF449
		ZNF254
		RECQL5
		ELN
		NDC1
		CCDC138
		HECTD3
		USP3
		KLHL3
		MST1R
		PCED1A
		TP53I3
		RAB37
		AP4B1
		GALK1
		GBGT1
		LAMP1
		PGAP2
		PCNP
		RAB3B
		HSP90AA4P
		AIF1L
		FCRL6
		TTC40
		TSPAN5
		TIE1
		GTF2H2
		HLA-A
		RAB2A
		COA1
		COL4A6
		EIF4H
		MECR
		MTG1
		CEP76
		NR2F1-AS1
		RTP1
		TOMM6
		ALDH1A3
		PLXNB3
		MANBA
		PIGZ
		RGS3
		PER2
		SCRN3
		TLE2
		CLTCL1
		SVILP1
		PFKFB1
		GHITM
		PPP1R13L
		AP4M1
		CYTH4
		REL
		ALOX15
		HOOK1
		GRID1
		FGD3
		TXLNA
		TUBB4B
		HHAT
		FAM109A
		EVX1
		GRAP2
		ACY3
		LAMA4
		CEACAM4
		KIAA1522
		FAM215A
		KCNMB2
		CHAT
		LPIN1
		AGTPBP1
		ZC3H12D
		GTF2IRD1
		CLCN2
		PDE2A
		ZCCHC11
		ZNF567
		MICB
		SNCAIP
		COMP
		ST3GAL5
		TMC8
		FRMD3
		TTC39B
		EIF2A
		HIPK4
		MKL1
		CYP4F3
		P2RX6
		MYCN
		JPH2
		WDR48
		GPR114
		NUCB1
		C1orf85
		TOMM40
		PLXND1
		CEACAM1
		SNX10
		WFS1
		VIPAS39
		CCDC30
		TRIL
		LOC100129717
		C4orf29
		BLMH
		PPP2R2D
		PTOV1
		SUPT3H
		SLC38A7
		SLC35A5
		SFXN4
		APOL2
		DNAJA3
		FYCO1
		NDRG1
		CCDC86
		SLC47A1
		PLA2G15
		FEN1
		PI16
		YAF2
		FAXDC2
		FGF17
		YIPF1
		KRTAP5-5
		RNF223
		GSTM1
		MSANTD2
		RASSF3
		TAPBP
		TMEM119
		TMED2
		RMND1
		TMEM140
		NT5C
		OAZ1
		C1orf159
		GSTO2
		EAF2
		SLC6A13
		LOC155060
		TMEM234
		PPP1R3E
		NXF1
		KLK2
		VWF
		CDK5
		NACA
		STMN2
		GSG1L
		HYAL1
		PIK3C2B
		ASXL2
		MUC4
		MBD5
		ZNF280B
		ZMYM1
		CNTNAP3
		SEMA6C
		FERMT1
		APOBR
		DHX8
		ZNF324
		MSH5
		NOS2
		PLEKHN1
		ROR1
		ITIH5
		SEMA6B
		PANX2
		EOGT
		NKX2-1
		CPAMD8
		SPATA13
		EMX1
		LRIG3
		LPPR4
		ANKLE1
		ALDH7A1
		LOC101060620
		ODC1
		ZNF554
		MDH1B
		ALDH1A1
		FTH1
		PDZD7
		IL22RA1
		TSPAN15
		KRT8
		KRT83
		ARHGEF4
		FAM225A
		SEC14L4
		TMPRSS9
		TMEM249
		GNB2L1
		ILDR1
		LOC729815
		SLC25A35
		KCNK4
		PCSK9
		TTYH1
		CIDEB
		LRRCC1
		GLB1L3
		MIF4GD
		PPIA
		RBM28
		WDR27
		RPL15
		RUNX3
		ACTG1
		CKB
		TNFRSF1B
		NLGN3
		MCTP1
		YWHAE
		VPS37C
		SOX10
		MADCAM1
		TM4SF1
		LDLRAD2
		PSMD11
		FAM83A-AS1
		CD300C
		LOC100134091
		LGI4
		CIITA
		DDX11L2
		SCARA5
		SLC12A7
		MIOX
		ZNF584
		UPK1A
		RAET1G
		NARF
		GPR157
		ZNF274
		TATDN1
		HILS1
		ACTA1
		ZNF428
		LOC646513
		CHN2
		SPINK13
		COQ7
		PTTG3P
		SRP9
		DFFB
		FGF4
		CDA
		RPS12
		ADM2
		CFL1
		PRAP1
		UBE2V1
		RPL21
		KLK4
		RPL24
		MGST2
		SNCA
		TMSB4X
		MT1JP
		CYB5A
		SH3TC1
		KLK6
		TMEM203
		KIAA0101
		C1RL-AS1
		MLLT11
		DYNLL1
		CCL25
		CKS2
		SNHG12
		CNPPD1
		MPST
		SSB
		DLEU1
		MT2A
		TP53TG1
		CDC42EP2
		POFUT2
		TMEM242
		LINC00526
		IDE
		C7orf13
		UCA1
		MICAL2
		LOC100506124
		FBXW8
		ENTPD4
		GALT
		GLB1L
		GARS
		MSL3P1
		SNRPG
		RAB13
		CBLB
		SPRY2
		IQCB1
		SNCG
		LOC100129395
		GAP43
		ATP5E
		CYC1
		HRSP12
		IFITM2
		CD79A
		NDUFA5
		AGO2
		TMED3
		LOC100506248
		LZTS1
		JMJD8
		PPM1M
		SNX12
		SPRR1A
		TRAF2
		PCYT1A
		PEX11A
		UBE3D
		NTAN1
		CACNA2D2
		SLC45A4
		SIPA1L1
		WHSC1L1
		RPL23AP7
		TMEM185B
		CEP152
		H2AFX
		WHAMMP2
		WHAMMP3
		MCPH1
		HBA1
		SH3RF1
		TSSC1
		STK40
		AEN
		HDHD3
		TTC7B
		PIK3R3
		KCTD10
		GPATCH8
		TBC1D10A
		TANC2
		IRF2
		TXNRD3
		DOCK1
		NADSYN1
		ELAC2
		FAM73B
		SPRY4
		TRAPPC12
		CYTH1
		PROM1
		FLNB
		CARM1
		HKR1
		QSOX2
		LRRC57
		CCDC51
		SMIM10
		RNF121
		CLUAP1
		DENND1C
		VSIG2
		CARS2
		CENPJ
		HPS6
		CCND3
		WRAP73
		MACF1
		ZNF761
		SOGA2
		LOC100996752
		GOLGB1
		RGMA
		RSPRY1
		SNRNP70
		MED26
		CHTF18
		GNL1
		PXDC1
		COPS7B
		NME4
		NDUFAF5
		C16orf46
		FBRS
		RBM7
		SLC39A4
		COG1
		AXIN1
		SNHG11
		CHP1
		MIR631
		PRR4
		DPM1
		TFPI2
		RNF146
		RQCD1
		C1orf127
		ZFYVE16
		SLC9A5
		ZNF594
		MRPL27
		EIF2AK4
		PRKCA
		FAM71E1
		CRTC2
		RNF217
		FBXL12
		GNB3
		GMDS
		THNSL2
		C6orf52
		CCDC92
		CERS6
		RMND5B
		RHNO1
		FYN
		XPO6
		TUBB3
		SHC3
		FICD
		MLKL
		ZNF708
		SYTL1
		USP30
		EPHX2
		STT3B
		ERCC3
		UBFD1
		KRBA1
		ECI2
		ABCA10
		SLC25A43
		LRRC56
		C2orf70
		AFG3L2
		NPHP4
		CUEDC2
		ZNF185
		C1orf123
		C16orf86
		HACL1
		MAL
		MTA3
		POLR3B
		GNPDA1
		KPNA2
		MRPL32
		BEND5
		ZNF646
		MRPL55
		ZNF767
		HDAC2
		ZFYVE19
		SMYD2
		PIGV
		SLCO3A1
		CHUK
		C12orf76
		UCHL1
		ITGB5
		NUP93
		LDLRAP1
		TLR2
		MEI1
		TECPR1
		MRPL22
		RARRES2
		RBM45
		E4F1
		MSRB3
		CCDC111
		ZNF573
		GAPDH
		CCDC115
		ZNF426
		C14orf119
		GMNN
		KRT18
		C17orf62
		TKT
		C7orf49
		SSR4
		PITPNM2
		GRM4
		TARBP1
		BAZ2A
		SMARCD3
		TIGD6
		EWSR1
		WDR25
		C21orf58
		DMXL2
		EPB41
		CHD1
		ZNF707
		SLC46A3
		MAP3K14-AS1
		FAM193B
		TGFB1I1
		HID1
		PRRT4
		GABPA
		CRYGS
		GSAP
		SPHK1
		MED22
		PIK3C3
		SCAMP2
		ANKRD54
		KDELC1
		NKAP
		CLEC16A
		ICAM3
		PRPF39
		ZFP69B
		ZC3H12A
		DAAM1
		ZNF836
		APBA3
		KIR3DL2
		C4orf47
		MYO9A
		MEX3D
		KIF17
		WWTR1
		COL16A1
		SELO
		KIAA1671
		SYT8
		PCSK4
		CLIP3
		SNHG7
		PLCH2
		CCDC109B
		CUL9
		REPS1
		FANCL
		LINC00847
		CENPL
		RP9
		THG1L
		HSPA12A
		PAXIP1
		PGM3
		DNASE1L1
		CDH16
		ZNF142
		C17orf97
		VPS41
		JHDM1D
		RBM33
		AFMID
		RPL13A
		GYG2
		MPV17
		MRPS24
		PSD
		FTL
		TSPAN13
		BCAS3
		FAM200A
		DENND2D
		ARHGEF40
		ACOT1
		RNPEP
		ANKRD13D
		LOC154761
		IKBKG
		ANK2
		C1orf21
		SPAG7
		SETMAR
		GDPD3
		IFT172
		MAMLD1
		TTC12
		DENND6B
		KIAA0922
		LYSMD4
		PQLC2
		HDDC2
		ZNF517
		WASH2P
		NECAB2
		DBR1
		NMNAT3
		NUP107
		OPLAH
		C12orf52
		SFTPB
		CTCF
		KIF16B
		ATOH8
		GPR125
		RPAP1
		LFNG
		STK33
		SEMA6D
		ADCK4
		CCL3L1
		DMPK
		FAM161A
		DNAJC24
		SLC25A47
		PPP2R3C
		GEMIN6
		RPL7A
		IFI30
		KIAA1549
		TNS3
		ZNF529
		DHX37
		MBLAC2
		RFX2
		LRSAM1
		GRIK5
		C11orf85
		ZNF287
		PRSS27
		ATP6V1G2
		RPP21
		CCDC163P
		KLK3
		CNIH4
		NLRC5
		NUP188
		C1QTNF6
		MEGF6
		IKZF4
		SEC31B
		HEATR1
		C1orf86
		ZNF266
		CDH4
		GPI
		ARHGEF5
		UBR4
		PRRC1
		C2orf16
		LPIN3
		BORA
		TESK1
		SNX33
		SLC35B3
		UBXN7
		C5orf42
		ANO7
		TMEM184A
		EXT1
		FAM135A
		ATP13A1
		YEATS2
		GTF3C5
		ARHGEF28
		CTSD
		THOP1
		DUSP8
		HLA-B
		MYL5
		CMBL
		CCDC71
		PRMT5
		ARRB2
		POLE3
		SLC25A28
		CAPN12
		ICAM2
		SHBG
		NBEAL1
		AGBL4
		S100A13
		CBR3
		ESR1
		HSPB1
		LOC100508408
		RPS2
		CBWD5
		MT1IP
		C11orf94
		SLC25A4
		LDHB
		CHAF1B
		RBM10
		SRP19
		HAMP
		TMEM138
		PLGRKT
		LOC728554
		RPL4
		B2M
		NHS
		MRPS34
		GLDC
		TTC32
		EIF4A3
		CMTM6
		YWHAZ
		POLR3K
		SAMD10
		CLK3
		TMEM42
		RPF1
		FOXJ3
		TUBBP5
		RCL1
		C11orf73
		ROBO3
		GRIPAP1
		FNTA
		SHISA4
		FBXO31
		HMGCL
		GGT5
		FANCG
		C16orf59
		NUBP1
		FBXO4
		ATXN7L2
		FANK1
		NAA16
		YPEL1
		FAM118B
		SFXN2
		NRDE2
		CCM2
		CCDC53
		FAM50A
		ANO8
		F12
		CUTA
		RPS19
		EEFSEC
		MFSD10
		C9orf89
		TADA2A
		PRSS22
		PLK3
		ADRA2C
		NCKAP1L
		TPST1
		TRMT112
		TRMT10C
		MITD1
		TRAPPC2L
		VPRBP
		MAGOHB
		KANSL2
		NT5DC2
		MRPS18A
		PLK1S1
		LRCH4
		ARL16
		RPS18
		ADHFE1
		ANKZF1
		SH2D3C
		SLC22A18
		SCYL3
		MFSD2A
		C6orf1
		RPL19
		UVSSA
		NUDT8
		ZBTB48
		KLHDC2
		TMEM38B
		BAMBI
		EXOSC1
		MRPL48
		HYDIN
		SLC25A45
		JMJD7
		GPR87
		CLU
		PSMC5
		SNUPN
		AUP1
		MEST
		GNB2
		PEA15
		FAM206A
		RWDD2B
		GNLY
		GSR
		LRWD1
		ZNF256
		DECR2
		ARRDC1
		XPNPEP3
		TAF12
		NTMT1
		MCAT
		ERAL1
		C6orf223
		FAM213A
		TUBA1C
		SLC25A1
		CYB5D2
		FAM64A
		MRPL46
		RNF44
		DPP4
		MPP3
		PPP2R2A
		CASP8AP2
		DUSP11
		BLVRB
		HINT2
		INTS8
		SFXN5
		RFK
		MFAP2
		ACBD4
		IFIT1
		PPM1L
		CXXC1
		SLC25A33
		UBE2D2
		RNH1
		DCLK1
		DDX3Y
		FBL
		STARD9
		RTTN
		TSC2
		TENC1
		C2CD2
		SBF1
		PIWIL4
		AOX1
		NOD1
		CAP2
		VASN
		LOC101060347
		TMEM63B
		SMARCAL1
		BRD7
		ZSCAN21
		CCDC151
		ZEB2
		GZF1
		DCTN2
		ZC3HC1
		YBX1
		RAD18
		PHYHD1
		TWF2
		CYB561D2
		RPL6
		RNF4
		RNASEH2A
		RNASEK
		NDUFA9
		ECH1
		DARC
		ATF4
		CTDP1
		RPL36A
		RPL10
		CDC26
		ING5
		LOC100506562
		LLPH
		THAP4
		CCDC166
		CHCHD3
		FAM203A
		FAM207A
		BOP1
		GTF3C6
		MRVI1-AS1
		SNHG8
		SNHG1
		SNORA74B
		RPSA
		RPS3
		RPL23
		SNORA72
		SNORA45
		SNORA71D
		SNORD89
		HK3
		PLD2
		LMLN
		RPS2P32
		LOC100288842
		DNM1P35
		FBXL20
		SCARNA20
		SFTPC
		TIMMDC1
		GMPS
		TMEM98
		CIB1
		KRBA2
		SNRPC
		MTIF3
		TRMT1
		TMA7
		BAG3
		MAN2B1
		NUDT1
		RPS15
		RMDN3
		TYK2
		CTSH
		SHFM1
		LAMTOR4
		PWP2
		LINC00657
		KRT10
		MSRB2
		MDP1
		SLC5A3
		ILKAP
		PMEL
		UXT
		C1QBP
		CYTH3
		IFI27L1
		WIPF1
		OSGEP
		IGSF8
		TMEM141
		COPS6
		POP7
		LRRC37B
		POLR2I
		DDAH1
		NFKBIZ
		RPS27
		COX14
		C6orf47
		C19orf53
		GOT1
		MAML1
		CLEC18A
		PPP1R35
		SPIN2A
		SLC27A5
		ALG5
		NDUFA12
		PAN3
		HSPG2
		COPS3
		NTNG1
		SAMM50
		ECHS1
		C14orf1
		IFT43
		TSPYL5
		RNF5
		PARP12
		COX17
		TSPYL2
		MUS81
		WDR61
		FHOD1
		LINC00909
		CORO7-PAM16
		MLF2
		LZIC
		RPL12
		APOA1
		NDUFS5
		SNRPD2
		UQCR10
		RPL39
		PSMB6
		PSMD4
		DCUN1D5
		EVPLL
		BSCL2
		FAT1
		RPL23A
		STK36
		RPS10
		IPPK
		IGF2BP2
		RPLP0
		RPS4X
		VAMP7
		NRK
		ATRAID
		SLC25A30
		METTL7A
		C7orf55
		TTC9B
		RANBP9
		GNG5
		UQCRFS1
		SEBOX
		GADD45B
		PFDN1
		UBE2E1
		PRKACA
		VSIG10
		MAST3
		XAB2
		MEGF9
		RALGAPA2
		KIAA1551
		UTRN
		ARAP2
		MAGI2
		TERF2IP
		JUND
		FAM103A1
		ANKRD46
		OAT
		C8orf4
		TGFBR1
		HPRT1
		NEURL
		INPP5F
		MAPKBP1
		RPL35A
		IER2
		KIAA1804
		COMMD5
		RGPD3
		ANKRD49
		LINC00472
		STK32B
		SULF1
		ADCY9
		CEP44
		EFNA5
		TPT1
		CHCHD2
		C1S
		TMEM163
		RAB2B
		NRM
		PCBP1
		YARS
		RELL2
		HEBP1
		NDNL2
		PPM1H
		ARHGAP10
		FAM86A
		MAGEH1
		MAGEF1
		LOC100128551
		SDHD
		DDIT3
		CAPNS1
		SLC20A1
		DYNC1I2
		YAE1D1
		ARL4D
		SLC34A2
		HSD17B6
		RPS16
		NDUFAF2
		LOC100132062
		RPL37A
		LOC728407
		HIST3H2A
		HELLPAR
		MRAS
		C19orf52
		NACC1
		RNF20
		C7orf63
		ZNF613
		RNF170
		ATP13A5
		HOXA1
		CENPQ
		DENND6A
		GPX4
		FAAH2
		NAT16
		CCZ1
		HS3ST3A1
		LOC100996628
		NHLH1
		ZNF548
		CDKL2
		TRIM25
		ZRSR2
		ARMCX6
		ZNF264
		C1GALT1
		METTL21A
		NUDT15
		ANKRD32
		SIX4
		THSD4
		ULK2
		AMY1A
		MKL2
		BLCAP
		ZNF883
		KANK1
		RRAGA
		TBCA
		PSME2
		RPL10A
		SIMC1
		RBM8A
		LOC100506603
		RAPGEF6
		PAFAH1B2
		UNC5B
		ZNF354C
		KIF5A
		TRIM52
		MSX2
		UBXN10
		LOC100506548
		RPS6P6
		FBXL17
		CTA-313A17.5
		FAM168A
		GPR153
		TNFAIP8L1
		NIPAL2
		TXLNG
		RAB9B
		DOCK5
		LHX1
		KIAA1958
		LCE3D
		ZNF284
		HIST2H2AC
		C10orf111
		SERINC5
		AKT3
		FAM171B
		AGO4
		EXOC6B
		MPZL3
		B3GAT2
		FMN1
		KIF18B
		CCL27
		EYA3
		ALKBH7
		THAP3
		LOC100862671
		IGLC1
		LOC100996477
		HOXB-AS3
		LOC101060027
		LOC100506965
		RECK
		CAPS2
		SNAPC5
		FSBP
		IGHM
		C17orf99
		LOC101060692
		EXD3
		ZNF808
		C21orf67
		LOC100131541
		ZNF599
		ACTR3C
		ROPN1B
		LINC00656
		CELP
		LOC338797
		HERC2P2
		LOC100507577
		IGHA1
		PRSS1
		ZSCAN30
		RGP1
		ANKRD42
		TDGF1P3
		MCM9
		RBM4
		PI4KAP2
		DSTNP2
		RASSF8
		LOC100506486
		FBXW4P1
		LSAMP
		POM121L9P
		FN3K
		ASAH2B
		NBPF1
		TTC3P1
		SDCBP2
		SDHAP2
		LOC100507412
		HLA-H
		SPDYE2B
		SEPT4
		ZNF396
		DDX39B
		AC018804.7
		SDHAP1
		EFCAB4A
		CHRD
		NKX2-5
		LOC100133091
		CDK11B
		FAM115C
		LOC100289409
		PPARGC1B
		PKD2L2
		NINJ2
		OTTHUMG00000166241
		ICAM5
		OTTHUMG00000178019
		IGHG3
		ND1
		HERC2P9
		SPRNP1
		LILRB3
		DDTL
		MST1
		TTLL3
		CD37
		ADAM33
		CD300LG
		PLGLB1
		ITGAX
		LOC493754
		ZNF417
		LOC654780
		TRBC1
		ABCA11P
		LINC00114
		LOC100133299
		C3orf72
		IGH
		GLS2
		MAPK11
		ATP10A
		TF
		C4BPB
		KCNIP2
		CYP2F1
		TRBC2
		HCN3
		RPL3
		TMC3
		VEPH1
		RSPH10B
		LOC80154
		LAMB4
		IL31RA
		CMPK2
		TRIM63
		NBPF8
		CGB7
		LOC100286925
		PSTPIP1
		WASH7P
		LOC100288114
		LINC00856
		PAH
		LOC642846
		ESPNP
		TIMM23B
		DIO3OS
		APOBEC3G
		IZUMO1
		COX3
		OBP2B
		TRAJ52
		MGC40069
		ATP6
		TRBV9
		LOC100128644
		KIF25-AS1
		NPSR1-AS1
		GYPB
		IGKV1-5
		THPO
		PABPN1
		GDPD1
		KRT16P1
		MYSM1
		DDX19B
		EME2
		ZNF85
		ERVK3-1
		LOC100506748
		KCNAB2
		CTB-89H12.4
		LOC101060138
		DKFZP586I1420
		LOC642852
		LOC286052
		EP400NL
		LOC157503
		ZC3HAV1L
		ZNRD1-AS1
		P2RY8
		LOC100652902
		PIF1
		MAN1C1
		GPATCH2L
		SNHG9
		TMEM67
		LOC728613
		UTY
		LOC100128108
		SNORA33
		SNORD8
		RPSAP9
		LINC00235
		CT60
		PLEKHA8
		GJC2
		ZNF546
		ZHX1-C8ORF76
		OTTHUMG00000160313
		NULL
		LINC00273

### Sheet: up_CHIR
AXIN2
SGK223
CASP9
JUN
GPR155
MYO5B
MME
STEAP1
TGFBR3
ATOX1
RCN2
FREM2
LRP4
ARPC3
ST3GAL1
YWHAE
RNF187
COMMD5
MT3
PSEN2
JUND
DPP4
JARID2
RSL1D1
ROR1
CS
PHF16
ZNF480
OS9
CIZ1
PPARD
LRP1
ZNF703
SEC14L2
ACSL5
FAH
MRPL20
ARFIP2
NUDT14
ENC1
PCGF1
IGSF8
SNRNP70
COPE
EIF4A2
EMP3
RNF40
MMP14
RBM19
OAF
PTBP3
SCML1
AKIRIN2
BBS2
AKT1S1
ZYX
DSC2
SLC16A2
SMPDL3B
GMPPA
NCBP2
TOP1MT
ATP2A2
SERINC2
ACOX1
CAPN1
AMOT
SYTL3
PMM2
NAT9
TBC1D7
ZNRF3
TMOD3
ID4
RHOG
AP2M1
SLC23A2
HIRA
FOS
PPP1R9B
CHPF
SCYL1
DBI
RHOB
CDC25B
RNF167
RFC5
TPST2
QSOX1
GRINA
QSOX2
SLC39A1
ZNF267
ZNF720
SERP1
BTG2
ENO2
PPP1R2
SNRK
RRAGD
HOMER2
TEAD2
AP1AR
HOXB7
TRIM27
TM9SF4
WSB2
TUSC2
ANAPC2
PHLDB2
TTC3
RBM42
DDX42
CLDN4
SUPT6H
MBNL1
C16orf70
ATP6V0B
NCSTN
NADSYN1
DDB2
SPINK13
ITGA5
LOC653562
ZNF513
SMIM3
SLC4A2
TRIP10
CXXC1
WIZ
TMEM161B
KRT8
SFN
HSPA5
NONO
SPECC1
C7orf43
SLC7A11
C6orf1
TNKS1BP1
IPO13
PPP1R15A
SNAPC4
PMAIP1
SEMA3C
TLL2
VAT1
LOC101060433
SMAD2
ROBO1
STEAP2
SLC35A4
PDK3
PFKFB4
ZNF669
RRP9
RNF145
DDX5
PLCG1
VLDLR
HECTD3
CDK16
HGS
HYOU1
CLPTM1
STX4
RALA
BMP4
PITHD1
PKM
ARID1A
DDRGK1
GRIPAP1
ZBED6CL
CDK12
DCTN1
WDR55
BCL2L11
YRDC
CDKN2A
TMEM186
PDLIM4
GDI1
ARHGEF3
NDRG1
LARP1
PSME3
C19orf43
ALG2
ICAM1
LONP1
FAM91A1
ANKRD13C
GORASP2
PNKD
LACC1
DDOST
FAM47E
NAV2
COX4I1
EMC10
ALDH2
PFKFB3
MAX
LIMA1
FKBP14
PLD3
MLF2
UBXN11
STXBP2
STX1A
DDIT4L
COMMD9
TP53RK
CDK5RAP3
MRPS30
AACS
AP5Z1
PLAA
STC1
PNPLA6
TESK1
G6PC3
CMPK1
SLC6A8
LOC100506548
SH3BP2
TRMT1
TLE3
AMDHD2
RELA
IL4I1
SLC16A1
ABCB6
ARFGAP1
LOC101060412
HPGD
MAP3K2
SLC3A2
SMARCA4
CNPY2
CANX
ATXN2L
MXD1
ELF1
ZNRF1
TMEM123
FURIN
WFS1
GTF2F1
GZF1
GIPC1
WDR41
ADAMTS1
ASAH1
CDC37
RTKN
PSMF1
POMGNT1
RAB5C
HMOX1
SLC30A1
TRIM35
ZDHHC9
ARG2
C9orf16
FAM46A
APH1A
RPL37
CIAPIN1
SEZ6L2
UFM1
ARHGAP12
NACC1
ZNF259
MFSD1
CORO1B
LIME1
TMEM214
KIFC2
CRTAP
CDK4
FPGS
ITPR3
VARS
LOC377711
AUP1
MAML2
EPHX1
PQBP1
METTL9
PCBP2
EDEM1
AMN1
KLHL14
MBD1
ZNF250
NKD1
PLA1A
RPS28
RASEF
SORD
PLOD1
DNAJB1
MPZL1
SF1
ZNF503
PRKAR2A
QTRT1
CPPED1
CAPNS1
SCAMP3
RRAGC
ZNF195
SH3D19
ZNF79
GUK1
CFL1
KLF4
NEU1
P2RX4
G3BP1
TMEM87B
PLOD3
TRABD
DHX37
ZNF146
TTL
SSR1
RALY
GTF3C5
WNT5A
ME1
CUL7
CABLES1
RHBDF2
ABT1
SNAI2
PCDHGA1
UBA1
NEIL2
PRDX2
POM121
SMARCB1
GCC1
ABHD2
ENSA
ACADVL
DKK1
AKR1A1
PPP1R18
ZNF746
TOMM20
SAT2
ATP6V0A1
TMEM222
FZR1
FAM219B
CENPT
PHKG2
CD276
ATF7IP2
PCNXL2
GFOD2
MREG
VIMP
DDA1
PNPO
GRAMD1A
ST5
TACSTD2
TMEM9B
RDH10
SSU72
PSMD4
PIK3C2A
LIMS1
CBLL1
ELOF1
TMEM41A
SLC35C1
SIRT7
VGF
LPGAT1
B3GAT3
LYPD1
NAPA
LINC00657
CSRP2BP
OGG1
EIF4B
CHFR
ALDH3A2
ZNF200
ZMYM6
PIK3R1
AGO1
R3HDM4
C1orf43
RBP1
RNF25
EIF2AK3
FYN
USP54
ILK
TSC22D1
SP1
FZD1
RAB38
MCFD2
UBAP2L
ASNA1
OSBPL7
C22orf29
APEX2
SERPINB3
JHDM1D
MTAP
MARK2
EHMT2
ITPKB
PPA2
SLC39A9
MYO1D
PCNXL3
PJA1
PPP2R1A
E2F4
PACSIN2
SBNO2
IER2
CHKA
LINC00921
KLF6
EPS15L1
SRRM1
HNRNPH2
SNRNP48
AFAP1L1
FOXQ1
NAPG
SLC11A2
CRTC1
SH3BGRL2
RAB5B
DPM2
WBP1L
DLG3
BOLA2
PRR13
TPP1
LOC101060541
TFE3
CTSB
FAM102A
SF3B4
UROD
KDM5C
CHMP4C
POGK
CASC4
ZNF324
SLC25A39
DCTN5
ACAP3
STAP2
SOX4
ABCF2
VEGFB
GTF3C2
CITED4
HK2
CDC14B
ARL8B
RRN3
PITPNA
NRBP1
AP1S1
DHRS1
RHOBTB3
TCF20
GPKOW
ACIN1
ALAS1
SEL1L3
TMEM38B
RFK
SYNJ2BP
DPH2
NIPAL4
VPS18
LOC100505828
LOC100996752
TTC9
RFNG
CLDN23
INO80B
RNF130
NHLRC3
STX16
C19orf24
PAX8
GLOD4
MRPL38
TMEM102
VAC14
CDKN2AIPNL
SLC38A7
EMR2
TMEM208
FKBP8
ULK3
BRMS1
SNRNP35
CADM1
FAM89B
CD74
TSKU
CHMP3
USP6NL
ARF3
HSD3B7
ST13
SOWAHC
ARHGDIA
MC1R
DDB1
KLF16
HEXB
TMEM120B
SSBP3
NFXL1
GDF11
KLHDC3
GET4
LYN
GNPTG
---
NFKB2
AP2A1
CC2D1B
GXYLT2
RNPS1
HUS1
TADA3
TBC1D10A
CCDC71L
GNPDA1
GSK3B
PTPN4
RPL3
SLC35B3
COTL1
ATP6V1F
REXO4
DVL3
ABCC3
EHD1
TNFRSF1B
SSH1
SLC2A8
CLN3
CD2BP2
APP
AKR1B1
HOXB5
PTCH1
DTX3
KIAA1522
SZRD1
HOXA11
HABP2
PCGF2
DLG4
SBF1
TOM1
C8orf33
ORAI1
SRPR
DNAJC5
ARMCX3
BAX
SLC39A7
IFRD2
HNRNPUL2
PTPN23
USP36
SLC33A1
CLTA
BRI3
PPP3R1
ZBTB43
GYS1
FBXW9
ZNF664
COLEC12
RRS1
SMG5
METTL13
CYP3A5
LAMTOR1
SLC5A6
EIF4A1
WDR46
EMC1
TBRG1
BAMBI
RAB7A
PHLDA3
SEC11C
FAM65A
APOL2
PATL1
BLOC1S3
FNIP1
BAG6
NABP2
IBTK
ATP6V1B2
GMIP
RBM22
RANBP3
HSPA8
PCGF3
TNPO1
KIF3C
SLC25A33
CSDE1
UEVLD
AKT1
FLCN
OSBPL3
AAAS
HARS
BLMH
EAF1
ASB6
STK24
TRAF7
ZNF668
TP53
TMEM198
GSTP1
SOCS1
UAP1L1
ZNF343
SGPP2
MAPKAP1
CCNL2
MKNK2
TRIM4
CTB-89H12.4
ATP13A3
AHSA1
MAZ
EXOC4
RTCB
HEXA
UBAC2
LTA4H
EGR1
MEX3C
BSDC1
BSG
FXR2
DNAJC4
VTI1B
PDCD2
MAFG
TIPARP
LOC100996506
BCL2L2-PABPN1
CUL9
YTHDF1
PRKAG1
TMEM39A
POLR3D
STX3
CA13
OGFOD1
SALL1
ATP13A1
SENP2
COG3
NOP9
B4GALT3
ARHGEF2
PIP4K2C
FASN
MAF
MCOLN1
RPL27A
ARMC5
STRN4
IGF2R
MAN2A1
DPF2
TP53TG1
FLJ23867
GPS2
AKT2
BCL7B
TNFAIP3
ANKRD13D
MAN1B1
DPP7
C1orf52
FUBP3
CHN1
TAOK2
TMEM25
RNF128
CYP2D6
STT3B
DUSP3
EXOC7
SIRT2
PITPNB
VPS52
PACRGL
TRIM66
COASY
EARS2
PRKCSH
HSD17B12
ARNT
CDS2
MPG
GLB1
RBBP4
S100A11
HOXB8
ERP29
GPR108
RABEP2
CDH3
DDX3X
USP5
RIC8A
POR
PDLIM7
ATP6V0D1
POC1B
VPS37A
MTA2
NBPF8
GNAI2
MEX3B
ARPC1B
PPIP5K2
CSNK1D
PQLC2
CALY
PML
TFIP11
EME2
SLC22A23
EFTUD2
FICD
ABCF3
SLC30A6
NBAS
SLC30A7
MFSD12
PNO1
CHST11
WARS
ABCF1
DYRK3
NPTXR
ATP6V0C
RASSF5
GNPTAB
TTYH3
SMYD5
MED24
DBN1
CCNL1
CEP104
EPAS1
PTP4A1
M6PR
TAF15
PRR7
MET
UBE3D
LOC101060373
FN1
CACUL1
NFIC
PAK4
BRD1
NAT16
SYNGR2
OLA1
ZC3HAV1
MAP3K7
TAF6L
SEPW1
SCNM1
GOLGA2
FOXJ3
ASGR1
FAM195B
CRTC2
TAF11
FAM92A1
NFKBIB
HES1
SCAMP2
SUMF1
KIF1C
BAP1
TBC1D17
KIAA2013
UCK1
RAP2A
METTL3
SLC25A32
GNB1
AP1S2
PPP1R12C
HOXB4
SLC26A6
SLC25A29
DACT1
ZNF516
RPS6KA3
TPGS1
HDHD3
ZNF836
RNF185
CSNK1A1
NUP62
IRGQ
CANT1
KIAA1919
ARPC4
MAP2K4
ZNF346
FADD
UQCRC1
RBCK1
SLC41A2
RPS6KA1
PPP6C
COPS7A
SMG7
MAGEF1
ABHD4
CSF1
ZFP91
CSK
P4HB
MYADM
LMAN1
PPP6R1
BTN2A1
MAP4K4
DIEXF
PPP2R5C
DNAJA3
PAFAH1B1
KDM4A
EIF3G
MSTO1
ING1
PPAPDC2
SERPINB8
UBE2Q1
HDAC4
ARMC6
IRF6
LOC80154
ETS2
MPZL3
PPFIA1
PGPEP1
MYBBP1A
ZNF121
LOC100509484
DSP
SDC1
SLC41A1
SRRM2
SSR2
CD109
SPTSSB
KRBA1
FLAD1
CLDN12
MED27
SNN
LOC100996464
TSPAN6
RPL36
SLC2A11
MYO3A
SPNS1
HSDL1
SLCO4A1
JUNB
TGOLN2
SERPINH1
ZNF787
PEX19
ASPHD1
LSM10
SIPA1L2
RPUSD2
MCCC2
GAR1
RAB22A
FLII
SPG20
MYPOP
RNASEK
PSPC1
LSM14B
DVL1
SPATA2
NOL6
MSANTD4
ITFG2
DCAF11
CD58
PTPRF
FKBP2
PLTP
UBQLN2
ZNF182
UFC1
SNORA33
FRAS1
LOC101060521
PPIL2
HIST1H2BD
TJAP1
YAP1
STRADA
PSMA1
MAVS
SUGP1
SHKBP1
FAM57A
PROS1
OSGIN1
TMEM183A
TTC19
ABHD12
ZBTB6
ATP6V0E1
C16orf62
GFM2
TMEM117
ZNF670
TOP3B
FBXW5
C3orf52
AGPAT6
MON1B
NIPA1
ITGA2
OSBPL1A
ZNF414
ZBTB2
CSTB
ERAL1
UBE2I
ERI2
ATAD3A
TUBB2B
STUB1
SCD
FKBP15
TMEM87A
NNAT
AKAP13
DCTN4
IREB2
CHMP4B
MARCKSL1
CYP1B1
DUSP10
TMEM189
PRCP
RRP1
RNF141
ASCC2
ZNF276
ATP2B1
TIGD1
ZBTB17
MBOAT2
RNF114
MAPK9
TMEM144
FKBP9
EIF5
ANKH
SLFN5
PHRF1
MLEC
SH3KBP1
OGDH
CTSA
ADPGK
MTRF1L
UVRAG
IPO4
DHRS7
C16orf58
ANO10
TXNL4A
TMEM55B
XPR1
PEX5
RAP2B
IVNS1ABP
ZFP36L1
IRF3
IER3
FLNA
C6orf141
HIST3H2A
ARVCF
MAPKAPK2
LUC7L
BTN2A2
SRPRB
TRAF4
SMAP2
AKIP1
UHRF1BP1L
HOMER3
C1orf50
GON4L
TPD52L2
EXOSC10
ANKRD42
ZNF322
GM2A
CYB5R1
ARHGAP27
AEN
AES
PAQR3
USP19
SAMD4B
TMEM182
SYNJ2
PIP5K1C
CHMP2B
PLBD2
RABL6
SPATA2L
PEX16
DNAJB6
B3GNT5
RARG
NAGS
LANCL2
UNC45A
PIK3R2
MAP1B
ZNF408
CNPY3
MAPK14
ADAM17
TMED3
ID3
SH3GL1
SAMD1
ZNF286A
TES
ZNF767
C17orf61-PLSCR3
FAM71D
RAD23B
BACE2
QPCT
DDX49
ELK3
NRSN2
LUZP6
AAMP
MOSPD3
ZNF622
IRF9
DEDD
ZNF791
RBBP6
ADCK1
APMAP
HOOK2
PLD6
ERAP2
PERP
WSB1
MARS
LOC100288778
FAM98A
FDX1L
TRIM39
C1orf109
CDC42EP2
C17orf85
PGM2L1
RFXANK
ZNF84
C19orf10
TBC1D9B
IRS1
PHF2
BTBD1
LRPPRC
TMEM9
MRPS12
MYO1B
ZFPL1
HMGCS1
HABP4
DHX35
SND1
CLUH
PLEKHA3
CDC42EP3
RANBP10
GLCE
EPHB4
OAS3
SLC47A1
PTPN9
CHPF2
IFI30
PKN1
EPCAM
ZBTB11
EDC3
NAB1
AZIN1
PLK3
LAMP2
TMEM37
UNG
ZC3H3
HNRNPUL1
MAN2A2
HIVEP2
PFAS
UBTF
LSR
PPAPDC1B
DUS1L
ELK1
ATP9B
AFG3L2
DNAJC3
MAP2K7
HSPBP1
BCL2L1
PCDHGA11
TUBB3
SNX5
WLS
LEF1
PPP4C
TVP23B
RPS6KA4
CCDC47
ADSS
ARHGAP32
MOGS
DTNA
BRPF1
LTV1
VPS33A
RALB
GNB1L
TOMM34
HYAL2
AP3D1
SLCO5A1
TNKS2
SH3BP5
LIMK1
EXOSC4
CELF1
DMWD
HSPA13
COX5A
NAGLU
CEP170B
RPS6KB2
FIZ1
MIA3
SMARCC2
RANBP6
PRKAR1A
PRPF19
TANC1
F11R
RCBTB1
RCE1
SDSL
NUFIP1
PPIF
KHDRBS3
RPN1
MLST8
ZC3H7B
CTNNBIP1
RPS27A
ZMYND19
SSR4
FAM219A
TM9SF3
SCLY
GOSR2
MID1
CREB3
PPAP2B
OTUB1
DCAF4
USP22
IL32
C12orf44
STK16
LAMP1
SURF2
SLC18B1
KCTD13
ALG3
KLHL12
ZMIZ2
ZNF10
KCTD10
R3HCC1
EXOC3
SART1
SETX
INF2
URM1
CNOT6
GOLGA7
C19orf12
ZNF440
CASP7
TBP
ARL8A
FAM8A1
NANOS1
AP1B1
KLC2
SRGAP2
NDUFAF4
FHL3
YIF1B
EIF3C
STK19
FBXL19
ALG13
RHBDD2
SLC39A10
MAPK6
HOXB3
C18orf32
PRKD3
SNX12
XRN2
RNF220
RPL15
GDE1
JRKL
FDXR
GNS
MEX3A
WDR70
GPATCH3
BEAN1
BCL2L2
CPNE1
SH3PXD2B
PTK7
SQSTM1
PIP5K1A
CUEDC1
ATG4B
PREB
NARFL
SRRT
WWP2
PIGX
GHDC
GID8
MDM2
CRYGS
MTDH
ZNF697
ETF1
NCLN
MAST4
COPG2
GNL3L
WBSCR22
NOP2
LSG1
SPRYD4
PGM3
ATP6V1G1
PES1
SPRYD3
DEAF1
CAMSAP1
RETSAT
ATF5
TMED8
TCF25
FYTTD1
UGGT1
E2F6
CDK20
SPIN3
GLTPD1
CTNS
TOLLIP
ZNF621
ATP13A2
MAPK13
MAST2
SNHG11
HCP5
RECQL
ITPRIPL2
WWC3
SEC24A
PRKD2
TNPO2
CDK11A
WIBG
GSK3A
SMG9
SPINT1
PRNP
ABHD16A
SIL1
TM9SF2
WDFY1
RAB1B
CCDC124
FAM214B
C7orf26
LOC101059993
RBM14-RBM4
NOV
DDX39B
SPOPL
PRDM4
RAB27A
SEC16A
FZD5
MESDC2
IGFBP5
WDR59
NFKBIA
ACAA1
SCO2
PHLDA1
GLA
ZDHHC5
C11orf49
PLEKHA4
ALAD
VPS9D1
FEM1A
SERTAD3
HUWE1
DDX26B
AMPD3
SFXN3
ZNF74
BCL9
CCNC
IDH3B
ACTR8
DHX38
RNF6
SLC12A2
MBOAT7
ABCD4
CLPB
EPM2AIP1
SEPT9
C9orf91
HLA-A
ZBTB7C
CALR
SERPINA1
MADD
ZNF514
SMEK2
LOC100288142
MFSD5
GTF3A
S1PR2
NPRL3
PTPRS
GPC1
NDUFAB1
IL4R
STEAP3
PACS2
DSCR3
ASCC1
FBXW2
ATG9A
GIT1
FAM195A
THOC5
TYW3
ZNF317
DDX6
RAB31
TMEM150C
ST14
CHMP7
RRM2B
ASPSCR1
SRCAP
DOLK
ITCH
TOR1B
TMED10
MGAT4B
PPP1R8
RABGGTA
POLE3
TMEM120A
RASSF8
IRAK1
ADAT3
TSC2
TRPM7
INTS9
DRAP1
PCYT1A
MID2
CXorf40A
IGHMBP2
ABCB1
SULF2
ARRDC3
PPP6R2
KATNB1
SREBF2
ARAF
MCCC1
ZNF830
OXA1L
PNKP
FAM160A2
SORBS2
NSUN2
BECN1
DDX11
BLOC1S6
YIPF3
CDV3
CCNT2
TRIM47
ZNF335
CLEC11A
PRPF6
NR2F1-AS1
NDFIP1
SH3GLB2
C19orf48
SEC63
NCDN
SDCCAG3
CTU2
APPL2
BRAP
ZNF655
CCT6A
NIPSNAP1
CYB561
TRAFD1
FAM174A
DYNC1LI2
KDM2A
XPNPEP3
CCDC6
HSD17B1
TRIB3
DNASE2
HNRNPM
SLC15A4
LRRC32
HSD11B1L
PTGES2
DNMT3A
CPSF1
SMIM4
C11orf31
ZNF140
WBP2
ZFYVE27
MIER1
SNX16
HMG20A
KIDINS220
LSS
PSMD3
SCAND1
PJA2
PGD
MRPS25
NUDT3
EDEM2
SEMA4C
TMEM54
EEF2
TAF1C
ZNF430
DDX23
SLC35B1
BLOC1S2
RBM15B
PTPN6
PIFO
ZNF75D
EGFL8
C20orf27
LOC101060138
ALPK3
MKL2
ADRM1
OTUD5
COMTD1
NR1H2
HS2ST1
NXT2
RRP7A
SNAPC2
CD63
GRN
ZNF445
EPHX4
OTUD7B
CUTA
DAD1
DDX27
RPA2
PRKAR1B
KDELR1
CNPPD1
CCDC106
SUGP2
LIG3
SLC31A2
CCDC86
HPCAL1
ISG20L2
ZBTB22
DYM
KLF13
RNGTT
RABL5
ECHDC1
MRPL2
VPS33B
MAP3K11
RRP12
ERO1L
CUL4B
COPG1
TEN1
SLC35A2
SLC38A1
ZNF689
C1orf106
ZNF398
KIAA0895L
HOXB2
BRD2
KAT5
DNAJC14
NPAS1
THOP1
PLD2
TIA1
B4GALT5
TBC1D10B
TRIM11
FAM63A
ENPEP
ARHGAP17
PKP4
SMAP1
DLG5
PARP8
MUL1
IER5L
UTP14C
OPA1
ZDHHC21
SEPT6
TBC1D20
CAPZB
FBXW11
PPP1R16A
CXCL2
GNL1
DIS3L2
SLC25A10
GBA
DPP3
RER1
PLEKHM1
KCTD5
CST3
MARS2
PRR5L
ZBED4
NIPAL2
ARMC9
SREBF1
SPAG9
STRIP1
TMEM177
BCAR3
FAM199X
TMEM57
TNFSF9
TRIM26
SLC35E3
LENG8
RNF24
HSD17B10
VSIG10
ASAH2B
CLDN15
GANAB
ZNF71
ETNK1
RHOQ
CORO7
FBRSL1
LYPLA2
STMN3
SYVN1
FBXO45
ZNF205
CYB5R3
ERCC3
LOC100129518
LAMTOR2
POLR3A
MTFR1
BCL2L13
ZNF646
PLEK2
UTP11L
C9orf123
STK10
MIR4723
FAM50A
ZNF765
RMND1
ZNF629
MPZL2
PHB2
TBCD
OXSR1
ARPC1A
MYH9
ARIH2
VPS13C
STX5
LOC101060281
PYCR1
BTBD2
TDG
LIPA
DAK
PCSK7
MAPK7
PARP6
ERI3
UHMK1
RTCA
TBX3
ALDH1A3
TSN
ZNF174
PAFAH2
APOA1BP
DOLPP1
LMBR1
ZNF706
ARHGAP1
SHPK
ZNF443
SELO
LPIN3
BANF1
FAM134A
CAB39L
GDAP2
BABAM1
ZBTB1
FAM110A
POFUT1
UBE2G2
SH3RF2
CAD
CNIH3
LOC100630923
TMEM44
RELB
IER5
FAM32A
CDK5
AKAP17A
ADAT1
API5
AGPAT3
FRMD8
ZNF248
PIK3AP1
TLN1
ACSL4
MRPL46
TMEM251
CERCAM
TAPBP
CDYL
CCDC125
LMAN2
C1QTNF1
TNRC18
CPSF3L
CTHRC1
NCK2
IRS2
SPINT2
TMEM127
SAP18
MBP
BNC1
RAB3IL1
TIMM44
CNOT4
BBS1
CLCN7
SDF2L1
AMMECR1L
ATP6AP1
CSRNP1
ELOVL1
HSPA4
ABCC10
BICD2
ARPC5L
NUCB1
SLC38A5
TMEM63B
FGFRL1
TFRC
UBE2F
WTAP
VPS53
CCDC64
KIAA0922
SMAD1
NAP1L4
RREB1
UBE2Z
MED1
TGFB1
AGAP3
RPTOR
UBE2M
ANK2
DEXI
TMED9
HNRNPA0
TATDN2
ADAM19
ENDOV
AXIN1
TRIM24
C12orf52
DGCR14
SLC39A6
CTSD
PLEKHM2
VAMP2
UBN1
MTMR12
KIAA1967
C5orf22
DDX54
DOCK11
GPR137B
NFKBID
SAYSD1
PRCC
NDFIP2
CDC42
STC2
SLC19A1
ORMDL3
DHX30
GGNBP2
ANGPTL2
CMBL
IMP3
FBXL6
ST7
MXRA8
CACTIN
MT1X
LAMC2
DVL2
MOSPD1
EIF3I
NFKBIL1
CXADR
PRPF4
MCUR1
CCDC82
SLC12A4
C5orf55
LEPRE1
CHD3
DFNA5
CD99
GGN
AP4M1
ZSCAN2
PTPRU
LMBR1L
MDH2
PFDN2
TFPT
TSC22D4
HMGXB3
MVB12A
MRRF
CIC
ACP2
HIST2H2AA3
CTXN1
RNASEH1
CLCN6
KIAA0141
PIR
ORC2
EXOC6
NAB2
WDR74
DNAJC11
CAPRIN1
CEACAM1
VPS4B
VAPB
LEMD3
KRT19
PISD
ANKRD52
CHD1L
ZFAND3
ARID4B
SURF4
ATP6V1D
PDP1
WDR45B
ALDH1B1
LOC100652902
SUPT5H
TOP1
THG1L
MKKS
PPP1R15B
MPND
TRAF3
HK1
FAM129A
ZMAT3
NCS1
SEC61A1
NSUN5P1
EXOC2
DHDDS
ZFYVE26
SS18
NSUN4
ZC3H12A
LIN37
ARHGAP5
KIAA0930
SHC1
CYCS
AAGAB
TMEM132A
DAXX
IMP4
SS18L1
COPRS
RYBP
CRK
LMNA
SIRT6
ECE1
PRSS53
AATF
PPP2R5D
RPL32
LPCAT1
BAK1
TRPC4AP
GATAD2A
SMARCD2
PLK1S1
SGTA
ARFRP1
C1orf85
ETV5
ASB8
TCN2
SH3BGRL3
ERGIC3
GAP43
TP53BP2
ZDHHC18
UBE2Q2
POLR1D
SMCR8
EFNB1
ITPKC
PTDSS2
FGF11
PABPC4
CDK17
RRBP1
ZNF710
RPS19BP1
SH2B1
ZNF576
EVL
CNOT1
TMBIM1
TEX261
ZNF48
TTC31
TOX4
STX6
AHRR
TTLL12
DDIT3
CSRP1
GAPVD1
SKIV2L
ZC4H2
EIF3J
SEC24C
SLC35B4
PDIA4
AP2B1
SSR3
POMT1
CMKLR1
SP140
KHSRP
MAN2B1
BPHL
CLSTN3
SUCO
MTERFD2
EIF2B4
H1F0
RND3
ARHGEF11
CAMSAP2
COL27A1
C20orf24
HTT
SRSF8
SCAPER
ELMO2
AIFM2
GMFB
NPIPA2
ZNF134
LZTS3
TRIM8
ARCN1
MRPS27
IKBKG
BIK
RPL37A
XXYLT1
IFNGR1
ZNF213
TMEM53
ZNF606
MACROD2
PIGL
KPNA4
OSTM1
DLGAP4
NGEF
PEPD
SHISA5
NECAP2
TPBG
TCF3
TLK1
STARD3
AGPAT4
PLAUR
DCUN1D3
FGD1
WDR83
EIF4G1
ATG16L1
ZNF770
DMAP1
HPS1
RBM28
TYK2
MFSD3
SMPD4
LPIN2
TIMM50
IPPK
SAP130
VSNL1
FAAH2
FTSJD2
RAVER1
C12orf45
MIR22
ZSCAN16
NFYA
RNF7
TMEM255B
YWHAG
ACAD9
SNHG7
PRKCZ
LOC101060692
PODXL2
TSPAN13
APLF
REEP6
HADHA
PRAF2
CYP27B1
MALAT1
FUCA1
YLPM1
KDSR
GNA12
TNFRSF10B
ITPKA
LRRC59
ARSA
ZNF76
XRCC1
TCTN2
DMPK
GALNS
GTPBP2
TRUB1
TRIM37
PI4KB
RAB7L1
MTF1
MTPAP
HIATL1
FIBCD1
DNAJC18
E2F3
GAK
TMEM192
WDR3
PHF20L1
ESYT1
FST
STS
LMF1
ESF1
FAIM3
LOC653375
ARFGAP2
SARS2
C3orf17
SEC24D
HIST1H2BK
CD47
MTMR4
SCPEP1
HDAC8
PINX1
DIP2B
NKIRAS2
KPNA6
KCTD2
INO80C
MYD88
RPAIN
UTP14A
BIRC2
ASB1
CD97
GORAB
FNDC3A
MED12
ZNF281
ALKBH5
ZBTB33
TMX4
APOE
NAA38
TMEM106B
PLCB3
C1orf51
ARID5A
ZMPSTE24
VCP
CNOT7
CD40
KIAA0556
METRNL
SHISA9
TNFRSF4
ZNF3
PRRC2A
GFM1
CHID1
DBNDD1
SEC13
IP6K2
CD1D
C21orf91
COL4A3BP
MIA-RAB4B
INPPL1
SOCS6
DHX16
ZNF252P
PRSS22
ZC3H18
VGLL4
HELLPAR
LYSMD3
FAM21C
TSR2
PIGQ
SLC25A26
SLC25A22
EFNB2
PEBP1
NDRG4
POLR3F
PIP4K2B
OSBPL6
ZNF425
NUS1
SRM
CHPT1
MTMR14
SPPL2A
MAP2K2
APC
PIAS2
GRK6
CYB5D1
YKT6
LINS
OSBPL2
SLC35F2
P4HA2
PABPC1
SMPD1
LDOC1L
RANGRF
PPP2R1B
NBPF3
SWI5
PGBD5
EPT1
TSC1
TMEM167B
SNX1
IFNAR2
INO80E
AHCY
ZNF616
CRABP2
TIMM10B
PFN1
CYB561A3
RNF14
NAGK
THUMPD3
NXF1
HAMP
FADS3
DPH1
PDIK1L
TBC1D22A
CUX1
FBLIM1
CACFD1
PON2
KAT7
TIMM13
LOC100505729
MARVELD2
FAM21A
RABGAP1L
GPR137
LAMB3
ENTPD3
TNK1
UTP15
ARHGEF5
CSNK2A2
PSAP
PAF1
TFCP2
ZNF35
SERTAD1
GAA
DAGLB
ATP6AP2
YIPF2
NUDCD3
SUSD1
FAM13B
ZNF232
SH2D4A
SNHG8
EPB41L1
TPD52L1
TMEM260
TM2D2
ST7L
NDOR1
KIF21A
DDX41
TMEM241
CELF2
NDEL1
CLINT1
CDKN1A
ACOX3
TUBGCP6
TMEM104
SLC52A2
SERPINE2
FKBP1A
NAA30
RNASET2
MFSD6
RAB11FIP3
FKBP7
GGA3
SNX18
HSF2
AGPAT1
METTL21D
JOSD1
UBXN1
ECHS1
RNF4
NAGPA
SIRPA
LARP6
S100A16
MIR21
TNIP1
ZNF124
FAM118B
F13A1
SLC35E1
FOXRED2
HMGCR
PLXNA3
TOR3A
SERP2
PLAU
SCP2
GPS1
PHF23
PFDN6
SRRD
C5orf51
TMEM138
LRP10
ECSIT
LOC730098
METTL22
FAM84A
C9orf116
PLAGL2
IQSEC1
ZNF468
RABL2A
C8orf59
PIM3
TRIM25
TET3
TBC1D25
STAT6
NLE1
NBPF1
SIGMAR1
DUS3L
ZFAS1
ACAD8
PDCL3
CYSTM1
PLCD3
SNX33
SNX11
HKDC1
NPDC1
SPAST
SMOX
NAMPT
BRAT1
KIAA0247
LRP12
PPP2R5B
CCND2
NADK
ITPA
NEURL4
ZKSCAN7
EPHA4
TANGO2
PAFAH1B3
PLXNB1
CLSTN2
CREBBP
FLOT2
MTCH2
BHLHE40
ND1
RPS29
ZNF385A
TCEAL1
BOP1
CTTN
FUCA2
URB1
TNFRSF10A
UBL4A
UPRT
LOC101060226
MLLT1
IDS
PXN
ZNF786
HSD17B14
SH3YL1
PTPN18
RMDN2
BRF1
BHLHE41
TMEM147
HNRNPR
MAMDC2
TSPAN3
MMP7
TTC28
FBRS
BDH1
FNBP1L
SMIM13
C11orf95
HYPK
CLEC16A
TRAPPC3
FOXP4
PFKM
DGCR2
FAM117A
YTHDF3
CES2
ERCC6L2
PTRH2
SLTM
LAMTOR3
KPNA1
MAP7D1
DLST
SPHK2
RELL2
ZNF789
ILF2
STARD4
KIF2A
TMEM115
PACSIN3
TPRG1L
KIF3B
KCTD11
PTPRG
ZNF384
ZNF562
PGAP2
EIF4E2
ZNF28
IRX2
BMP2K
HOXB9
CENPBD1
APEH
AP5B1
ZBTB8OS
PIGH
TSTA3
PIGG
SDCBP
ANXA1
CXCL5
CSNK1G2
TMEM50B
WDR24
IL8
TNPO3
ADO
C16orf72
WWOX
MIPOL1
CASP10
TYMP
DDIT4
PRPF3
CCDC112
GLUL
SEC22B
HHLA3
SLC25A38
FRS2
COPB2
C14orf169
DDR1
SFSWAP
STK38L
SLC25A6
GTF3C1
ARHGAP4
SDF4
SPIRE2
BRD7
GFRA1
ZSCAN9
MEX3D
C9orf114
MTA1
SRSF3
ASCC3
TMCC3
NIPA2
DPH3
ATPAF2
GABBR1
RPL23AP7
RPUSD4
PIGM
MYL6
RASSF1
THEM6
AK1
ABI1
GRIA3
NR4A1
GPAM
SNHG9
COQ10B
CREBZF
EFTUD1
DAPK3
PTPN1

### Sheet: down_CHIR
PHF17
AXL
TPM1
STARD8
CYR61
COBLL1
LATS2
ARID5B
PDLIM2
KCNJ15
MYLK
TRHDE
WDR54
VCAN
NMT2
CARD10
IRX5
IFI35
DCAF6
PLEKHH2
LMCD1
MOXD1
SLC6A6
PDE6B
L3HYPDH
KCTD1
C12orf75
MED20
SPP1
FRMD4A
LEPREL1
BTBD7
LRRFIP1
ASB3
CLDN22
EHBP1
FZD2
TMEM139
PVR
PROM1
ARHGEF28
RAB11FIP1
UTRN
GUCY1B3
ARHGEF10
STK17B
FSTL3
ERRFI1
PVRL3
IL6ST
LBR
PARD3
LRCH2
TRIOBP
WEE1
ATXN10
SSFA2
EZR
RBMS1
FLRT3
SKA2
GLIS3
TPM2
LEPROT
DNAJB4
UBXN2A
ADD3
FBXO8
MTSS1
IQCJ-SCHIP1
TMEM135
RBBP8
NRK
STAG2
TMCO4
KLHL8
ARHGAP29
SRI
CTNNAL1
ADORA2B
GNG12
NR3C1
GCHFR
OSBPL10
DIXDC1
AHNAK
CNRIP1
TXNDC15
H2AFV
NCEH1
FOXC1
COQ5
IMMT
ECHDC3
COL4A2
SNX24
CLCF1
KLF7
SAMD11
SLC16A12
MYOF
IGFBP7
GPC4
GMDS
BICC1
BMP2
FAM211B
CEP68
ABI3BP
PAQR8
SCCPDH
F2RL1
ADAM10
ITGB3
EAPP
FER
UHRF2
MAP3K14
SGK1
YIPF4
AEBP2
WWTR1
TNFSF10
ERBB2IP
PARD6B
ECH1
KLHL13
SLC35F5
KIF12
KIFC3
WWC1
SERPINE1
NEK7
MYC
BBX
CEP44
KDM5A
MORC4
LOC101060431
PTPLA
MIR4680
POLH
WHSC1L1
PHF3
GJC1
U2SURP
SACS
ARHGAP18
ELFN2
MBNL2
SIRT5
AUH
UBALD2
KIF1B
YPEL2
PTPN13
CIR1
COL4A1
FGF2
EPG5
PHTF2
DPH3P1
ZDHHC7
NFE2L3
TM4SF1
UBR5
REXO2
MLF1
ARHGAP8
RAB42
HENMT1
PPP1R14C
CYFIP1
HN1L
TBC1D15
DDX52
ELL2
RTN4IP1
CCHCR1
LEPR
CYP27A1
CRBN
NT5E
TRIM6
HBP1
ASF1A
ACMSD
ATXN3
PSIP1
DERA
GPX7
ECI2
HIPK2
SEPN1
GLUD1
MCMBP
FBXL3
PRKX
FBXO25
KIAA0101
C7orf10
RBPMS
C11orf70
INTS8
PPP2R5E
ZNF22
EFNA5
ZADH2
ARHGAP24
ULK2
RCAN1
SLC25A23
MAT2B
HNF1B
---
C2CD5
NHS
CHST14
RICTOR
SCAMP1
CNTLN
SYDE1
CCDC111
CFDP1
MICB
S100A13
EMP1
SDHD
BLOC1S5
DENND3
SLC25A19
PPP1CB
TRPC1
LRIG3
THRB
ITGB8
RARRES3
SNX6
FARP1
PHACTR4
PCNT
CDR2
TFDP1
PRKAG2
PLA2R1
THUMPD1
CNKSR3
RAD54B
HACL1
PPP1R12A
CMTM4
BCAS4
RIC8B
FERMT2
PHF15
DHRS3
TRDMT1
TBL1X
HCFC1R1
MANEA
SMAD3
HMGB2
NEDD4L
SNAPIN
CBS
PDHB
ZNF684
RNF19A
IGF2BP2
H3F3A
MPC2
EXTL2
NME7
IFT20
HMGXB4
FHL2
SEMA4D
ATPAF1
KIFAP3
FUOM
OMA1
TMEM107
NUP54
PPP2R3A
CCND3
GOT1
TBC1D1
PLS3
PWWP2A
UBE2C
PRC1
C7orf49
SON
CCDC28A
MIF4GD
CDK19
PLCB4
EDIL3
HERPUD1
BBS12
DAPK1
DZIP3
MXI1
PPM1D
WDR48
PLIN3
CDKN1B
GLS
CAT
TRA2A
ZMYM4
NSMCE4A
LOC729852
C6orf57
GPR125
ZNF160
MTMR10
HP1BP3
GALNT14
ECT2
RSF1
PAIP2
HEG1
FAM126A
MSH6
HELZ
CD2AP
GAS2L3
MYRF
CRIPT
HDAC7
SLC44A3
TMTC4
RBMS2
ABHD14A-ACY1
PPARGC1A
MTR
GALK1
CAV2
TUFT1
NDE1
IRX3
RGS10
CSNK1G3
SIN3A
RAB3B
KDELC1
COQ2
FAM149A
LUC7L3
FAM127C
GXYLT1
COX20
CD24
NTNG1
CCPG1
GALT
RB1CC1
RDX
SBF2
SENP8
ZCCHC8
FAM73A
C14orf105
THSD4
NPHP3
STARD13
SCAF11
POLI
ISYNA1
FSTL1
LRP6
GSTM3
POLD4
RHOT1
ATG5
ACAA2
TBXAS1
LSM6
CLDN2
PARVA
LANCL1
PREPL
ZNF608
NCOR1
MGST1
NADK2
DCDC2
PPAP2A
TRMT5
C18orf54
SAV1
AIF1L
FILIP1L
CBLB
LCORL
FAM133B
RSBN1L
DSTN
WDR34
PIBF1
PSMB1
KRCC1
COMMD7
RBBP6
DBNDD2
C7orf41
NARG2
FRMD6
GTF2F2
KMT2E
PHIP
PTPRJ
FBXO3
ANKRD37
PNISR
TMEM168
SNX14
ATP6V1G2
ZHX1
FBXO16
TRNAU1AP
ZNF638
CEP70
BRD8
CEP135
TSTD1
SOD1
MMAA
TPST1
RNF135
HOXA5
PLOD2
ACTN4
RMI1
LOC100506748
NUDCD2
MRPS5
DOCK9
METRN
NF2
PHF10
PHF20
FLOT1
CAND1
DHX40
YTHDC1
ZNF395
CYS1
CCDC8
MRPS6
LDLR
ABCC4
BNIP3L
HLA-DMB
GTF2H5
MPP6
RRM1
FAM13A
SMC4
TAGLN
ARHGAP10
SDC2
CTDSPL2
GCNT2
METTL4
PIGK
TRMT1L
WHSC1
USP47
MRPS16
XPO1
MITF
CA12
IGF1R
MYO9A
HYPK
RAP1A
RBMS3
SGMS2
BIRC6
MKRN1
CEP192
FOXP1
EPHA2
PLA2G16
PDSS2
ALCAM
ATP11B
ZYG11B
HIST1H4A
FBXO11
NULL
OPN3
AKT3
PCID2
KMT2A
HOGA1
SEMA4B
SEMA3F
NCAPD2
USP33
SHANK2
DONSON
ETFA
PPWD1
MED30
ANKRD13A
PRKCI
TUBB6
SP100
ATG2B
FKBP4
EFNB3
ZNF362
PRDX1
WTIP
ANKRA2
DDAH1
SPTLC2
SLC44A1
GLRX5
HFE
HSPA2
AMMECR1
VKORC1L1
SEC23A
STYX
RAB3GAP1
MPLKIP
NIPBL
FTO
THOC2
LEPREL4
YY1
ATP2C1
PROSER2
DNAJC19
DPY19L2
TFPI
NRG1
CNN3
RASA1
DET1
ATM
CDK6
MIR4647
NBR1
TBC1D4
GALNT2
METTL15
COPS4
LARP7
PTAR1
VAV3
SLC25A43
MYO1C
NIPAL3
NUDT7
GBGT1
MON2
SMAD4
TAX1BP1
ZSWIM6
FBLN1
RPL7L1
TMEM50A
UXS1
FHOD1
PAPSS2
ZFYVE16
DLC1
TMCO6
METTL25
C6orf120
BIVM
C6orf106
METAP1
HOXD8
GLRB
AP1S3
AKR1C3
STK3
PAPLN
ARL6IP6
TSEN15
ARHGAP23
DPY19L1
ACSF2
GSR
ANKRD28
CUTC
ADCK3
CDKN1C
WIPI2
RBFOX2
ZMAT1
SRRM1
AASDH
DISP1
MPHOSPH9
MAPK10
GKAP1
PRKAA1
DNM2
AMACR
NNMT
WDFY3
PXMP4
KDM3B
SGCE
GCC2
RSRC2
COMMD2
MLH3
LHPP
LOC100506124
TMEM17
ARRDC2
ATP11A
MIOS
MTMR1
GRB14
GLTSCR1L
ATP5L
CLPX
PAPOLA
TRMT10B
FAM122A
VAMP5
PYCARD
DCBLD2
AHCTF1
HNMT
HAUS7
NUDT6
FADS1
NDUFAF3
TMEM218
LARP1B
RAB1A
DNAJC6
SEPT7
NDUFAF1
COA3
SERTAD2
CNOT6L
PIGN
PLAGL1
FAM117B
FAM208A
ROCK1
KHNYN
DEGS1
ETS1
SLC4A4
GABPA
COMMD1
BAZ1B
CNOT2
COL5A1
METTL7A
TAPBPL
JAZF1
ERO1LB
EXOSC5
CCDC50
PRUNE
ZP3
TSPAN5
PLK2
DNMT3B
ZNF700
SKAP2
ZNF654
MDC1
SCARA3
LTBP2
ABI2
PTK2
TBC1D23
DENND6A
RFT1
FBXL4
NBN
PSME4
PIK3CB
DNAJC21
STYXL1
CRNKL1
HOXC4
MRI1
SUCLG1
S100PBP
ELF2
FCF1
GPR160
CTTNBP2NL
ZNF330
ACTG1
SMYD4
RXRB
SP4
LRTOMT
BET1
ADH5
GRB7
NEIL3
ZNF772
NPAT
TMEM128
HSD17B8
GLT8D1
TSHZ1
BIRC5
FAM120B
S100A2
RAB28
ERLIN1
CFL2
TMEM245
GTDC1
KBTBD7
GJA9
C12orf65
FAM216A
POLD3
ETFDH
TMF1
HIBADH
RAI14
SEP15
SMO
UFSP2
KANSL1L
EEF1E1
WNT5B
LYPLAL1
CIT
MCM6
HOXA7
MRPL16
XRN1
MT1M
CFH
WRNIP1
CUL2
C8orf58
UBR1
SCIN
CDH6
TRIM34
CUL3
KAT6A
TMEM2
PLAG1
UPP1
UBE2J1
AMZ2
LAMC1
CREBRF
ZMYM6
TXNDC16
IFIT1
MAFF
ARSK
GGT1
TPR
CAB39
CDIP1
AFF1
SEC62
C10orf2
UBR7
UBE3A
C1GALT1
SEPT8
SMCHD1
TGFBR1
FAM210B
FAM20C
CDCA7
MGLL
HMGN2
AKAP10
EED
PTRF
MBNL1
WBP4
THAP9
PRICKLE1
KLHDC2
SPATS2L
LDHB
OSBPL9
EXOSC9
LPAR1
IMPA2
SEC14L1
PGM2
CNOT11
B3GALNT1
TBCK
SWAP70
TUBGCP3
CHURC1-FNTB
TRAM1
PQLC3
C14orf142
MIR4745
PLEKHA2
NFATC4
CETN3
MOCS1
ZNF709
KCTD3
TYMS
ANKRD26
NUDT11
VANGL1
IFT80
TAGLN2
MIR5193
NF1
PDS5A
PPDPF
TRMT10A
PHC3
HPS3
PLEKHA1
AP1G1
IQCK
SAMHD1
CBY1
NDUFC1
AKAP2
ERP44
SOS2
SLC25A37
UBASH3B
LSM14A
KCTD9
MPDZ
CCDC88A
SUMO1
PF4V1
RCCD1
MT1E
WRB
GPN3
CAV1
APPBP2
MAP3K5
ACYP1
G2E3
NXN
DDX60
TBL1XR1
NAPRT1
SKIV2L2
SIKE1
APPL1
PSPH
MBTPS2
ZFP82
CELSR2
CTBP2
C20orf194
PGRMC2
ZNF517
SNTB1
SETBP1
NSD1
FAM228B
FAM149B1
NFE2L2
HOXA10-HOXA9
LOC100996657
ALG6
TRIM23
CRIM1
TMCO3
YEATS2
JMJD8
MAD2L1
GNE
ARMCX5-GPRASP2
EPS15
SNAPC3
NUDT15
HLTF
ACLY
LRCH3
ABHD17C
C4orf3
ACTR6
ARID4A
INTS10
PPP1R3C
IFT88
FH
C5orf28
ABCC6
DAB2
SSH2
KIAA1377
IFIT5
TACC3
ZZZ3
HOXA4
RNF213
TNRC6A
MRP63
FRYL
TMEM169
JMJD1C
MAP1LC3A
STAG1
ZNF148
MCM7
ISCA2
NXPE3
PARP4
PUM1
ANAPC16
PTGR2
RRAS
NR1D2
FAM60A
TOP2B
GPX8
NINL
GAB1
TRIM38
WNT7B
ZNF853
GMNN
WNK1
PPA2
BUB3
C1orf86
ARF6
C3orf37
CLHC1
CLNS1A
PIAS1
MSRB2
BTD
IAH1
MRPL33
KPNA6
EPS8
UACA
REEP5
CNN2
TRMT13
KANK2
STK39
SLC29A1
FBXL20
SOGA2
RFC1
TGFBR2
A4GALT
BAG5
PLEKHF2
GPSM2
KIAA2018
TMEM223
EEA1
MSH5
FAM188B
HOXA6
GJA9-MYCBP
C11orf73
NFKBIZ
PDLIM5
MOK
NAA50
ANAPC11
ZNF652
MMS22L
MPP5
TMEM216
PDS5B
LINC00273
TM2D3
USP13
MRPL39
CALM1
PTGFRN
TSPAN9
RPL39L
ARL3
ANKIB1
ADAM9
LAMA3
MNAT1
UBA5
PRTFDC1
DYNC2LI1
RHOA
IFT172
SRGAP1
HERPUD2
PCNXL4
JMY
RECK
SLC1A1
HECTD1
HACE1
AMIGO2
TMEM185B
MRPL13
FAM188A
FAIM
USP48
STRN3
KLHL23
MT1JP
FAM120A
ARID2
NUP43
LARS
PCGF5
TTI1
TCTEX1D2
ARFGAP3
TCF7L2
ZNF410
ORC3
FEZ2
ZNF337
KLHDC9
ANKRD32
TUBGCP4
ABCC3
IGF2
TNFRSF21
BCL7A
C4orf29
TMPO
QKI
AZI2
CNTNAP3
KLHL24
KANK1
RHEB
MUT
SNX29
PKNOX1
AIDA
TRIP6
SRSF7
CDC42SE2
UBE2T
WDR26
KIAA0513
FANCL
ITSN1
CSE1L
ACADM
IRAK1BP1
VCL
MICU1
ZNF671
CDCA4
PIM1
SMAD2
TTC33
CCDC91
WDR91
ST6GAL1
TCEA1
MDP1
EHD2
ATG4C
MBTD1
CIB1
NFATC2IP
LOC101060714
NAA20
PPP2R5A
GADD45B
METTL10
SLC5A3
RAF1
ZNF440
EVC2
TNS1
DNAJC17
ZNF292
GEMIN4
CLIP1
ARID4B
IKZF5
STAM2
ENOSF1
KIAA1033
SEPT2
PANK1
FAM161A
ZNF331
TMEM254
AGFG2
ALG13
MDN1
HOXC6
TERF1
RSPH10B
SPPL3
NUCB2
CLDND1
FAM104B
NIT1
DZANK1
GBP1
ATP2A2
ABL2
LOC100128551
SMC6
ZNF823
GALNT10
BBS7
CLDN1
ZNF85
INO80
POGZ
UBE2H
ZC3HC1
MRPS10
PRDX3
CASP2
ZNF185
RMDN1
FAM101B
LOC101060503
SCAF8
LOC101060478
SLCO4C1
FRMD3
TBC1D8B
MKLN1
HDAC1
BACE1
MTRR
TMEM109
DEK
USP40
COL18A1
GOLPH3
C11orf54
NUMB
FKTN
SMC2
SAMD13
PPP6R3
ZNF441
MEGF9
LRRC40
DNAH11
NFATC3
MRPS14
ZNF69
ACVR1B
MCM3AP
ATP1B1
KIAA0355
MAGI1
YWHAH
FIP1L1
USP53
LAMB1
RSBN1
EMC2
ZCCHC10
PLAT
TRIB1
RIPK2
TENC1
GART
CEP350
SPSB3
RBM39
RRAS2
ELOVL6
USP4
ANXA3
GPD2
LMLN
SELENBP1
POLR2L
FOXN2
TUBA4A
NUP37
KDM6A
TUBA1B
SMIM14
SPATA13
RB1
RCOR1
KIAA1731
TOPORS
EFCAB7
CAPN3
PRPF4B
CWC27
DCP2
DDX50
LOC100133299
ATP8A2
PGRMC1
AKAP9
TIMM23
DOCK1
PTPRM
PPP3CB
WDR35
DNAJC22
RBM12
CENPN
RPRD2
C6orf203
VWA5A
MED21
AKAP11
SPIN4
MED13L
AGPS
ARHGEF12
RMND5A
BRWD1
ACBD5
DCAF10
CEP152
UBFD1
IER3IP1
SUCLA2
NUP214
PRRC2C
FAM114A2
MTMR12
SHISA2
SRSF4
ZMYM3
CRNDE
ANAPC10
POLR2D
ARL2BP
ZNF438
CYBRD1
BOK
TTC31
PKIB
ADAMTS3
TMEM194B
SPATA6
DHTKD1
RELL1
XPC
SNX25
GLRX
DCAF11
BRD3
CLCC1
LOC100996782
PSMD10
ATPIF1
DNALI1
LOC100507412
NUDT2
SMCO4
KATNA1
KIAA1109
WDFY2
MLLT3
CCDC14
MACF1
PLSCR1
SP110
IVD
FBXL5
SSBP2
HES7
ARHGAP19
WAPAL
PPIG
MALSU1
KITLG
SMARCA1
PTTG1IP
CMTM8
IL15
MAOB
BPTF
MIR4691
NLRX1
C4orf27
ZFP64
SHMT1
RTN4
UQCR10
KIF22
TTC26
SMC3
ZDHHC13
UTP23
VDAC3
SLC7A1
MPI
HMGN3
EFCAB2
LOC100996620
PPM1B
WDR45
GLCCI1
DCPS
GAS6
BEND7
FBN1
AP4E1
TNFAIP8L1
ANKLE2
NKAP
PSME1
TIGD5
HOXC8
NIF3L1
MPRIP
HPRT1
SNX7
TXNDC12
ATP10D
KIAA2026
MAPK1
ATP7A
KIN
LOXL2
TMEM14C
UBE3B
EGLN1
MTF2
ABHD10
ARMC8
SUPT3H
NPEPPS
TASP1
DST
GOLIM4
DSE
HIST1H3A
STX2
TMEM42
TMEM231
LOC100996668
FAM179B
DHX58
NFX1
RBL2
RAD21
MBIP
ARHGAP11A
ERMP1
RPSAP9
C14orf2
ZKSCAN3
FECH
OSMR
MICAL2
ASTE1
PMF1
COMT
ING4
TRIM59
RPGR
RIF1
ODC1
ARSJ
ADCK4
TMEM56
MTA3
TRA2B
SETD5
BCCIP
DYNC2H1
RPA3
IFT74
LZTFL1
SRSF11
APIP
PPIA
ACOT13
TAF1
GPR56
SLC29A4
IL10RB
NNT
RNF44
HNRNPF
PSMA2
VPS13A
DMXL1
SDR39U1
ZNF334
LSM14B
AJUBA
ROMO1
NFIB
WDR60
MMS19
PMS2
TIAL1
QSER1
SNRPD3
NSMCE1
ROBO3
DPH6
ZNF511
KAT6B
COL1A1
UBE4B
TENM4
MIS18BP1
C1orf21
TRAPPC11
DKK3
IGSF1
ANGEL2
NAA25
GNB4
TXLNG
C1orf213
SLC12A8
SNAPC5
ATP8A1
NUCKS1
GUCD1
PCYOX1L
CASK
ACOT9
CELSR1
APBB2
MCU
RBBP7
TK1
CENPM
ANKMY2
SNRPA1
ITGB1
ZNF418
MRPS31P5
TMEM256
TRAK1
NAA15
B3GNT2
GCNT1
PMS1
BCOR
UBN2
NEK9
MBD4
SPPL2B
MRE11A
PEX11A
SDC3
ABCD3
BMF
ACTR3C
CENPW
ALDH4A1
ZNHIT6
GBAS
UBXN7
OXCT1
RNF139
ANAPC4
ERI1
RAD51C
PRMT2
BIVM-ERCC5
SLC38A6
RBPJ
RPGRIP1L
PRKAA2
UQCRFS1
C2orf68
TBPL1
UNC119B
CIB2
TOM1L2
RARA
SHROOM4
ATG10
ARL5A
IFI27L2
SLC25A36
PFKP
ACSL3
C16orf86
TGFA
SEPHS1
UGCG
PELI1
GALC
TMEM194A
EXOC1
CBX5
EIF4A3
ACADS
IMPDH2
MAOA
EDARADD
CKS2
RBM47
C18orf25
SMARCA5
ANO6
COX15
CPNE2
PLXND1
ARHGEF17
PLCD1
ZNF177
SNUPN
MGA
ANG
TWSG1
PTPRK
KLF9
LARP4B
ARHGEF10L
DTWD1
ZSCAN26
HIST1H1E
ACTR10
CLSTN1
JAG1
LOC339803
PPM1A
TMEM68
MAPRE2
RACGAP1
BTF3L4
TICAM2
MPHOSPH8
METTL23
CTDSP2
SSH3
SYPL1
MXD3
TRIP13
LPP
DRAM2
PHF11
TMEM97
TRAPPC8
PAN2
NRM
CAMTA1
ZBTB44
CWF19L2
HDDC3
KHDRBS1
ZNF559
KIAA1143
TNS3
KAT2B
MELK
EIF2AK2
TMEM106C
CMC2
MRPS36
LYRM7
SLC48A1
APOO
IK
PCOLCE
AASDHPPT
SRSF3
C15orf40
SCRN1
SRR
STAMBP
NUP153
FAM64A
SMAD7
ZMIZ1
UBAP1
MYO6
KCTD14
ACTB
INTS3
FAN1
AGPAT2
FOXD1
NUB1
BAG2
CABYR
ZWINT
LOC101060455
HIPK1
CEP57
TSPAN14
BCKDHA
CAP2
SSPN
MDM4
SNRPA
KNTC1
ATP5E
SLC22A17
IGF2BP3
IFT140
EPB41L5
SRSF1
PHF19
RAB11B
ZNF415
ZSCAN18
KRBOX4
CASP8AP2
SLBP
MAPK8
DCAF7
SKIL
DCN
C12orf23
BCAR1
SYT12
PAICS
HIRIP3
CDH4
LEPROTL1
NPTN
RAB23
FAM69B
NCAPD3
THOC6
C1orf35
NFAT5
DCLRE1A
ST3GAL4
STIL
INADL
AURKA
ANGPTL4
ZBTB18
HOXD10
HSPE1-MOB4
PIGA
ZNF321P
NTHL1
FAM208B
PIWIL4
PCCB
TMED4
MYL12B
KIAA0232
RIMKLB
POLE4
TNFAIP8
FUNDC1
DCK
DIMT1
TM7SF2
TTBK2
PRKRIR
BGLAP
LRP11
UNC93B1
MGEA5
ZNF451
LOC101060555
DARS2
ITGB3BP
SLC19A2
LDOC1
CREB3L4
RUFY3
KANSL3
LGR4
ATP5C1
LOC100507577
RCOR3
ANXA11
NMI
ZFR
STXBP4
RAP1GDS1
ZCCHC11
ASAP2
THEMIS2
LYRM9
MRPS28
CKB
MLLT10
PKN2
TBCE
HOOK3
STAT5B
MEF2A
MMD
R3HDM2
SH3BP4
IGHM
CREB1
CENPC1
PDGFC
FOLR1
PTGER2
PPAT
DICER1
CCNG1
USP25
DOCK7
BOD1L1
MAP7D3
PRMT7
ATRX
KIAA1279
SLC9B2
HAUS4
FANCC
HNRNPD
COX18
TPD52
AFMID
TSEN54
PRDX6
TGFB1I1
TNFRSF11B
CTBP1-AS2
CDCA7L
AEBP1
PIGV
RGS20
UBE2V2
PIH1D1
PBX3
RRAD
PTPN3
AKNA
C2orf74
KBTBD2
PPP3CA
TTLL7
TEAD3
PPP1R3B
HAUS8
LRRFIP2
SCNN1D
RAC1
USP34
STAT6
TMEM140
TSC22D3
LINC00847
MCL1
ITGA10
KIAA0430
PDSS1
TFB2M
ZNF83
TSPAN4
ENKD1
ZC2HC1A
STX17
NR2C2
RBKS
RBM43
DUT
HAUS1
ITGAV
RTN3
NDUFB5
C17orf58
ENY2
CKAP2
SGPL1
LOC286052
IFT27
ACSS1
CITED2
CKS1B
TOM1L1
YBX3
MED7
CHD9
ALDOC
ADCK2
PAK3
KATNBL1
THOC7
GMPR2
SERINC3
C21orf33
HERC4
CCNB1
NT5C2
CBL
GCFC2
CISD2
TMEM143
OTTHUMG00000166241
HDAC5
KNOP1
EFEMP2
ZNF106
HSBP1L1
MPZL1
FBXO42
IRF9
XRCC6BP1
KLF3
N4BP2L2
CEP41
SCRN3
FAM120C
TAF6
ANXA5
DYNLL1
ZMYND8
SEPT6
BEX4
PBRM1
TNFSF12
AASS
ATL3
DPY19L4
NEK3
C17orf103
ALDH3B1
ZNF639
BNC2
CTNND1
PRPSAP1
MCM4
MASTL
TTF1
PYGB
FAM63B
AHCYL1
PPP1R14A
HNRNPH3
HEATR6
MCAM
RNASE4
NT5C
ZNF615
PAOX
ZNF429
NXNL2
CEP95
MFF
SLC37A4
NAE1
POP5
ANXA4
NFU1
HOXA9
SYNE2
C1orf63
DHRS11
SLC25A40
KIAA1586
MRPL11
CDK2
ATP2B4
CACYBP
ADORA1
NUDT21
NUPL1
ADA
ARHGAP26
CLDN10
NUDT1
COX5B
PRNP
C4orf47
ESYT2
NRF1
AKR1C2
BTBD3
CNTRL
ATP5I
NMB
RUVBL1
LXN
CLIC4
THYN1
RPS6KB1
ERAP1
BAHCC1
ACO1
DHX29
USP28
CCDC102A
PICALM
THAP10
SMAD5
CLMN
ATG13
TFAM
SEMA7A
NPC1
MRPS22
NT5DC1
NRBP2
CTR9
BDP1
EPB41L3
WDSUB1
APITD1
MSH2
NPR2
TCF4
FIBIN
EIF1
SLC16A5
REV3L
NAPEPLD
CCDC30
TGS1
PMPCB
RWDD3
AAK1
GAL3ST1
NDUFB10
LFNG
C3orf58
LOC441155
SORT1
C9orf64
CWC15
AURKB
RCHY1
NEDD1
CWC22
POLR1B
EPB41L2
CHD2
NIT2
THRA
TAF9B
MICAL3
BAIAP2L2
COX11
TTC12
BOC
RAB36
TDP1
ROGDI
ZNF285
FDPS
TAPT1
GLIS2
SLC2A13
CTDSPL
SLC35D2
TMEM167A
ECHDC2
SESTD1
RUSC2
ZNF518A
ZNF25
H2AFX
CCNDBP1
ACN9
ZNF217
SORBS3
PSMB10
SAMD9L
MED6
FAM102B
CCNG2
PLK1
PPP1R3G
XRCC4
REC8
AKR7A2
LRRC8D
ANKRD36
FBXO4
KCMF1
HOXC9
TMEM141
RAPGEF2
AFAP1L2
KIAA0586
POLA2
EHHADH
PBLD
SLC38A9
ARMC10
NCOA1
EDN2
ZC3H6
MAGI3
FAM171B
SP3
ZNF181
FAM35A
C1GALT1C1
ABHD15
UGT2B7
TNKS
FOXO4
BOLA1
TMEM121
SSU72
C2CD4C
OBSL1
MYO5C
PIF1
C5orf30
C10orf10
UGT8
MRPS31
DHX9
RHOF
C11orf80
TUBB4B
IARS
CYB5R3
MYBL2
CEBPD
ANP32B
LOC100132167
GLB1L2
PNPLA2
FKRP
SOD3
ZNF280D
ZMYND11
B3GAT2
ZNF33A
SLC25A30
C12orf57
EIF2AK4
SLC35A3
TPM4
UMPS
CEBPZ

### Sheet: notregulated_CHIR
PAK2
GINM1
ME2
ARPP19
PSMD7
USP9X
CETN2
CCDC107
EEF1B2
PARN
ATP5A1
FBXO21
ARFGEF2
CDK8
ZFP28
USP10
GPATCH1
TRMT2A
SPOP
SCARB1
DIAPH1
MCRS1
OCRL
SIPA1L3
SPCS1
NOC4L
CHERP
KLHL15
MAP4K3
NCKIPSD
ZDHHC17
RAB11A
CHTOP
RUSC1
REST
STK11IP
LRFN3
ZNF428
NAPB
SEC61A2
ZC3H7A
F8A1
ORAOV1
LAPTM4A
DCUN1D1
KXD1
INTS6
SUPV3L1
HSBP1
CUL4A
VMA21
KRIT1
ATMIN
SDAD1
MTCH1
TTC3P1
ZBTB7B
ZNF574
RALBP1
TAF2
GOSR1
U2AF1L4
SPCS2
IPP
LOC101059961
MINK1
CENPB
ACP1
TMEM259
BRF2
LDHA
TCEAL3
PPP2CB
CLTCL1
TRIM44
DLAT
PARP10
LOC652276
RNF214
ZNF548
LSMEM1
SETD2
LYPLA1
POLK
ATP5B
PRPF38B
MAP3K14-AS1
GATC
C17orf59
NUFIP2
STARD7
KTN1
TRAF6
VAMP1
UQCRH
TRNT1
EGLN2
BNIP3
PCM1
ELP6
NFYC
UBE2D2
CYTH2
USP24
C3orf72
ETV3
METTL16
PYCR2
ZNF260
LINC00909
UBE2A
ARL16
WASF1
FOXK1
SET
KIAA1432
DRG2
MIER2
LGALS8
ZNF740
OGFOD2
CDK11B
TULP3
ZBTB14
PTCD2
PCDHA11
SAP30BP
ZNF768
CNOT10
U2AF2
ATXN7L3B
WDR31
USP45
ALG12
SNX27
OR10G7
CACHD1
GFAP
MRPS23
RAD23A
RARS2
SURF6
PDXK
DAP3
FRG1
GIGYF2
SCFD1
KRI1
NUBP1
PICK1
C5orf42
GOLPH3L
PTP4A2
ANKRD12
HIP1R
FAM20B
CAPZA2
DDX20
SNX3
MAFK
DENND1A
DDHD2
SRPK1
SPG21
SH3BP5L
CDC40
ATXN7L3
POM121L9P
PRICKLE3
MRGPRF
PRPS2
SENP3
SLC12A7
FARSA
RNF126
CCDC97
PCTP
CCDC93
ASXL2
ABCB8
SIGIRR
GIGYF1
FBXL12
MRPS11
KIAA1704
PLD1
NARR
SOLH
BRK1
SEC61B
ZNF184
CCDC12
GLTP
DCP1B
SEC22A
AVPR1A
RAB6A
ALDH9A1
SF3B2
EIF2AK1
ILVBL
SLC25A17
MBD3
CHIC1
SACM1L
RGPD3
GRWD1
CSNK2B
NFRKB
CCNK
CTDNEP1
RUVBL2
IDE
C11orf30
NGFRAP1
RBM18
CRYBB1
HSF1
ACAD11
CTPS2
C11orf58
PTGES3
SMU1
LENG1
ZNF382
NUP133
ANKRD11
ACD
HNRNPC
FBXO36
PWP2
LRP3
UBE2G1
SMIM15
PRR12
ZFYVE9
RPP14
CCDC66
RAB35
GLE1
RNF216
SUV420H1
PRPF31
GNB2
PI4KA
NELFCD
RSAD1
SPIN1
NEMF
NDUFV2
MYL12A
ARHGAP35
RBM15
HSPA14
MAP3K9
MAP10
PHF1
MKRN2
RCAN2
ZNF579
ATP5SL
IDH3A
USF2
HSPA9
DTNBP1
IDH3G
GCOM1
EIF4ENIF1
SLC12A9
RBBP5
JKAMP
UBAC1
DCTN2
DMTF1
MEN1
ARHGEF1
ADRBK1
ZNF282
C21orf59
IL16
MED16
WNT6
HDHD2
TJP1
HAGH
NCOA3
CAPN10
PPP1R11
MKNK1
ALDH18A1
DUSP14
B4GALT7
BRAF
RPUSD1
TRBC1
LRP5L
KIAA0146
ALG9
DNAJC7
NRXN2
CRKL
KLK2
L3MBTL3
EPC2
RANBP2
WDR85
ZNF584
BRMS1L
C17orf100
BCR
VPS54
MED15
USP7
NIP7
SPG11
HPS4
OGFR
DYNC1LI1
PPOX
RBMXL1
PAPD7
VPS37C
SNRNP200
TSG101
NCOR2
PARS2
SLC50A1
TARS
CPSF7
MED19
CADM4
PPP4R1
IL17RC
AMPD2
PRDX5
NAGA
CNOT3
CDC23
C18orf8
EDC4
PPFIBP1
RWDD2B
LSM12
ZNF358
C16orf91
CPNE3
LCE3B
AKAP1
TTC7B
ZRANB2
MAPK8IP3
ZDHHC1
SHARPIN
TRMU
GPX4
MMP24
SLC30A9
TRIM13
NUP98
AMOTL1
PDZD11
RPF1
PSMC4
TMED5
GNAI3
SETD3
SLC35C2
STRAP
TELO2
RBM17
MRPL43
BRE
DNAJC25
ANKHD1
RNF149
ELAC2
SCRIB
MYEOV
FAM192A
RPS6KC1
ATP6
RAB40C
FAM115A
RRP8
COA5
CHURC1
STARD3NL
STK25
CDC34
CLN6
ERGIC2
ZNF473
SPATA20
TMEM219
ELAC1
FAM217B
CHMP1A
CCT7
DDX19A
IRX6
SAR1B
GNAQ
SLC25A11
ZDHHC24
R3HCC1L
SDHAP2
DDX31
MED28
PLGLB1
SS18L2
FOXK2
MED29
LMAN2L
PIGP
EXT2
PGBD4
MRPS2
PTPMT1
TAMM41
SEC14L4
BCAP29
VWA9
PGK1
MRPL34
PLRG1
POLDIP3
CASP8
TRIM14
N4BP3
MEF2D
TNRC6B
SCYL2
TMBIM6
MARCH5
SNX13
SLC37A3
SYNRG
DYRK4
FCGR2A
BLZF1
ZSCAN22
OARD1
TXNDC9
SMARCAD1
CLTC
MYSM1
CTNNB1
OCIAD2
TIMM17A
DNM3
CLIP4
GDI2
RPP25L
ZCCHC17
FAM109A
LOC100510707
MSN
SUPT7L
CCDC84
PHC1
XBP1
TCERG1
ASAP1
TRAF3IP1
C10orf32
CEP85
PARP2
SMYD3
LTB
NABP1
ACSS3
FUT10
TNFAIP2
VRK1
FDFT1
PHLDB3
PDDC1
LRRC61
TEX30
PNPLA8
MAL
PTP4A3
ZBTB20
ESRRA
GSPT1
MIEN1
SNCAIP
FBXO9
COPS5
DLK2
MGAT2
CAPZA1
LPHN2
UCKL1
MBLAC1
HOXA2
MIPEP
NSMAF
THNSL1
AGAP1
EXD3
DNAJC27
CDC42SE1
DPY30
RP2
NIPSNAP3A
MRPL1
PCNX
APOC1
P2RY11
LOC100996626
MORN2
PRH1-PRR4
SMPD2
USP43
TUBG1
DENR
SPTBN1
AGER
C2orf43
MAPRE1
YIF1A
SERINC1
PRKCH
AP1M1
ZNF577
MTMR6
EMC8
RPL22L1
HSDL2
COPS7B
EIF3D
BMP1
KIAA0895
HTATSF1
CCNT1
CROT
RCBTB2
TNIK
PARP11
DDX19B
EWSR1
AGFG1
EIF2S1
CARKD
ITFG1
CD9
SZT2
DYNLRB1
AKAP8
RPAP1
C1orf123
CDC37L1
NMT1
ZNF33B
IDH1
ATP6V0A2
NME1
SYNJ1
SMNDC1
ARHGEF37
DKFZp686K1684
UBQLN4
RELT
VPS39
GPR176
C14orf80
MAP3K4
TMX1
PSMA5
LOX
ANKFY1
PIANP
GRIK3
THTPA
RAD54L2
RPP25
HINT2
ZFP36
POLR3H
SLC7A6
TMX2
GPRC5B
REV1
CERS6
CCDC22
EEF1A1
FNBP4
CSGALNACT2
DECR1
PFN2
FHIT
TMEM60
RBX1
OCIAD1
ARL4D
ANKRD17
DSN1
SNX19
RPL13
REEP2
ZFHX3
C6orf48
GLDC
UBE2K
KCTD17
PRDM15
TRPS1
CDK9
CACNA1A
HDHD1
TULP4
RAP1GAP2
HRH1
MRPL40
TSPAN17
C12orf76
UBE2E2
RBM27
LOC148413
DYRK1B
CCDC126
RAD51
LPAR2
CASC3
PRDM2
BBC3
CHSY1
LOC101060363
POMT2
TRIM41
STT3A
KDELR2
SALL2
LYSMD4
ATP6V1E1
LOC157503
PHTF1
FAM50B
CCDC85C
WBP11
SVIL
KCTD6
CDKL3
MRPL18
DCLK1
MCM8
SLC27A4
SIAH2
RNF123
WDR78
CBFA2T2
SC5D
STAG3L2
HYI
ARL1
IGIP
RASA4
FAS
MLC1
EDA2R
APOBEC3A
RTFDC1
UBE2O
SLC22A2
FZD6
DNAL4
ANKS1A
DCXR
RNF182
C2orf15
ZAK
MTMR11
PDCD6
NBEAL2
QARS
RFWD2
ZSWIM8
HSP90B1
MNF1
ECE2
CRCP
TRAPPC6B
SSB
ALDH7A1
WDR77
IKBKE
SCARB2
TPCN1
ANKRD29
CLUAP1
ZMYM2
ACTA2
TLE6
RNF217
ACVR2B
TST
ZBTB34
CRYM
CFLAR
PCGF6
LETMD1
BAZ2B
DESI2
NCOA5
SETD4
KLHL18
C2orf49
PDE12
PPCS
CCDC25
PMEPA1
TOMM5
POC1A
NPY1R
NKIRAS1
KIAA0408
DCUN1D5
SLC24A1
RASSF4
GGACT
WDPCP
MAP2K1
RPL28
SDHC
DZIP1
MMP2
CARM1
CNBP
SPIRE1
TCEANC2
HMG20B
TXNDC17
ADCY3
GPBP1L1
CPLX2
RGS3
NANP
MRPL9
TRMT61A
RBBP9
GPT2
HSPB11
WDR1
FGFR1OP2
XPO4
WDR18
QRICH1
CD59
ZNF561
TFDP2
RGS12
LOC100128775
SPDL1
KIF5B
NFE2L1
EPDR1
COQ4
PBX2
ZNF142
SLCO2A1
FOSL1
C14orf166
EIF3A
GOLGA3
HERC6
ZNF507
MTMR3
PCK2
ESPNL
FAM213B
AMIGO3
ZDHHC14
IQGAP1
VANGL2
TARS2
TOMM40
POLDIP2
TRBV9
AHCYL2
MMP15
KLHL2
DUSP23
GOPC
DDX28
FBXL18
SERF1A
ATG3
DBT
C12orf5
SLC17A5
RNF121
STXBP1
ZC3H4
CD3EAP
LTBR
PSG7
RPS6P6
COG6
GPANK1
MRPL17
YTHDF2
EDEM3
SCYL3
NDUFB8
CLIC1
DAZAP2
CPQ
SMIM10
BBS4
BMPR1A
HELZ2
CNST
NDUFA4
SENP5
FLNB
NPHP1
FNIP2
FLYWCH1
NUP188
SAMM50
GABARAPL1
MFSD11
TSPYL1
RAN
DAG1
DNAJB11
CHD7
SQLE
PRKACB
DRAM1
HOXD3
UBE2V1
BZW1
IFITM3
GPBP1
ARRB2
MAP4
GPHN
ADD1
NQO1
NUP85
FBXO44
IFT57
G0S2
PANX1
ZNF565
FCHO2
RNF41
ANAPC13
C6orf62
C2orf44
FCHO1
SMC1A
UBTD2
BICD1
PGAP1
GSTA4
STAG3L3
TSSC1
UBR2
EIF2B1
USP31
VAPA
BCKDHB
ABCC1
CCDC59
PLXNB2
SPATA18
TMEM8A
INTU
SFXN1
HINFP
PHLPP2
SNX8
HOXD4
KIAA1958
TTC32
USP46
EVI5L
ALKBH3
XPO7
CPEB3
RPA1
NOC2L
PODNL1
BRSK1
KIAA0195
IL17RA
GTF2H2
EIF4EBP2
ISY1
ZNF197
ELP4
LIMD2
TGM2
SRA1
EME1
STK40
PXMP2
WDR83OS
TAF1B
TMEM234
C2orf82
IPO5
LILRB3
COX6C
CLTB
PALM
HLA-C
GPER
SMIM20
UBE2D1
ZHX1-C8ORF76
NPBWR1
DR1
RALGAPB
CYLD
EXD2
NOP14
ERBB2
DDX59
PNRC1
SLC16A11
KCNMB3
C19orf60
LIAS
GMPR
MFSD9
XPO5
COPZ1
SMARCAL1
MLLT6
TRIQK
FN3KRP
MVD
TACC1
C11orf52
GCDH
DARS
EDF1
ANKRD9
RNF208
TMEM246
HM13
KDELR3
EBAG9
RPL18
PRPF40A
WDR61
SLC30A3
LRRC58
CLPTM1L
CHCHD4
FYCO1
C2orf42
CTSC
CEACAM19
IL6R
LOC728407
AQR
ULK1
KIAA1737
PRKDC
NME3
FAM109B
HKR1
TJP2
TINF2
SLC7A6OS
SNX9
RAVER2
MZT2A
HMGB3
DTD1
SYT2
ELP5
UNC50
CBR1
ZNF175
PPAPDC1A
PGGT1B
RAPH1
IZUMO4
IMPDH1
SIRT1
MTERFD3
TAB3
TUBB
HRAS
GTF2H1
ZNF136
CBX3
CCDC43
TMEM45B
ANP32E
PSMB4
UBOX5
HLCS
ASPH
MED13
SEMA6A
TAF5
ARMCX5
SKP2
TRAPPC10
KIAA0100
TYSND1
THAP8
USP42
GGA1
GALNT1
ZNF271
ZNF623
ECM1
GNG5
NGLY1
C16orf46
PRKAB1
IFRD1
NPC1L1
RPL10
EMC3
ZNF775
STAU1
CISD3
C22orf39
C14orf93
FAXDC2
NELL2
DERL1
PRKCDBP
SLC22A4
H2AFY
CPS1
SH3RF1
RETN
GFPT1
IFI44L
CASP4
FUT4
MAGOH
RBM38
UTP3
ANAPC5
CHST12
DKFZP586I1420
AAMDC
SLC25A42
WDR6
TMEM91
ETV6
HMGB1
SF3B14
IRF2
TRIP12
C1orf56
NAP1L5
PTDSS1
RHBDD1
SIMC1
EFHD2
NAA60
MADCAM1
OSGIN2
CARD8
PARPBP
SLU7
HYLS1
CWF19L1
LARP4
ZNF207
SLC31A1
PFDN5
MTMR2
FNBP1
UHRF1
MRPL32
FAM98B
FOXN3
C10orf118
CCDC117
FAM175B
C1QTNF9B-AS1
C7orf13
RTEL1
STXBP3
TSPAN31
GABARAP
PIGU
LGMN
NDUFA7
SYNCRIP
MLX
GPATCH4
LOC101060729
DENND5B
NME6
STARD10
GANC
PNMA1
ZFP112
ACVR1
RARS
HERC2
MT2A
MAGT1
HSPH1
NBR2
SLC38A10
HAUS2
CTDP1
PLS1
ZNF526
ATF7IP
GLYCTK
L3MBTL2
KIAA0907
FZD3
MIER3
DKKL1
C3
HOXC5
FBXO46
SLC2A10
STAG3L1
RDH11
FSBP
ADNP
PTPN12
ZNF202
HIAT1
MRPS34
SLC39A3
DHX34
ZNF593
FBXO31
ABTB1
CAPN2
C6orf47
GULP1
IBA57
BCAS2
TMCC2
RNF138
PDCD6IP
PTER
TMEM64
BRPF3
TMEM14B
PAWR
USH1C
DNPEP
FAHD1
DPAGT1
GSTZ1
MOSPD2
STX8
PHB
PNP
LCMT1
FBXO22
BCKDK
MR1
CELSR3
MACROD1
SUN1
EPRS
KATNAL1
TSFM
CPSF4
FGFR4
MED22
MBD5
RALGDS
SMIM11
PIGF
TMEM45A
PIK3R4
CHIC2
LRRC8E
SRSF5
ZNF75A
PPP1R9A
E2F7
CGGBP1
SRD5A1
TTC23
GUSB
TMEM14A
PCIF1
AP3M1
LRFN4
BATF3
EFCAB11
PPP1R3D
HINT1
CCDC85B
SPRTN
KNSTRN
LINC00472
IGSF22
PRELID1
C17orf80
SLC25A46
LMF2
SNRPG
EIF3B
TUBA3E
C2orf27A
MTRF1
PIN4
FBXL15
HRSP12
ZSWIM1
NSF
MGMT
ZNF277
COX8A
SETD8
ENOPH1
VPS72
ZNF417
USP15
TIMM10
ZCCHC9
NASP
SLC9A1
SWT1
SYNC
ORC4
CDC42EP4
YARS
SLC7A8
KIAA1468
PIK3C2B
CTCFL
ABRACL
TMEM242
FJX1
TICAM1
RNF19B
YBEY
ZNF189
TWISTNB
ALS2
PRMT10
CIRBP
SF3A1
TDRP
NOLC1
HPS5
SMARCD1
PGS1
CNEP1R1
SLC4A1AP
CCBL1
POU2F2
SMURF2
PTPRN
ID1
TBC1D2
PAQR5
AIMP1
VAMP4
LRRC37B
SLITRK4
FXR1
KAZN
RAB2A
DPM3
QTRTD1
C1QTNF6
PIK3CA
CGNL1
ARNTL
SHOC2
CHD4
TARSL2
SAMD12
PARP16
RIOK1
BCL10
ZFAND2B
SCD5
NOP58
FAM84B
ARHGDIB
NUDCD1
MED25
FIGNL1
FAM105B
LEMD2
ALMS1
EMX1
GPR89A
ZNF766
PRKCG
FANCG
CDC42EP5
C9orf9
AGL
HAUS3
CAAP1
HECTD2
MPV17L2
LHX1
NDUFS1
TATDN3
THAP11
GOLT1B
GTF2A2
PER3
LRRC6
MLXIP
SEPSECS
NDUFB1
SCO1
ATOH8
SMCR7L
HGSNAT
TRIM65
ZNF354A
SLC25A12
CEBPG
FAM76B
ARMCX6
CDK5RAP2
CDH2
SLC43A1
PPM1M
CCDC71
GLT8D2
SGSM2
TDRD7
PPP4R2
RAB14
AGAP4
ZHX2
PROCR
NPLOC4
TPMT
KLHL42
ANKRD10
CSRP2
KIAA1217
FAM229B
C1orf131
FNDC5
WRN
QPCTL
SPTY2D1
ZNF512
MGAT1
ABHD17B
RPS23
OTUB2
VPS45
COPZ2
ZFAND6
LIMCH1
C16orf80
LOC100996477
PECR
RRAGB
EYA3
CMSS1
ING3
ZWILCH
ARL6IP5
EMC9
NDUFB3
SEC11A
ZNF251
MRPL35
MRPS21
ZNF792
LOC100862671
SALL4
TOE1
ZBTB40
NDST1
ZNF396
UPF2
ARFIP1
KCTD21
MRPL37
SLC36A1
FBXO7
SLC2A6
HSP90AA1
AHI1
FAM96B
MIR1257
GALM
DSTYK
LOC101060439
ZSCAN32
TMEM136
RBM26
PPME1
LSM3
C9orf41
FUT5
EEF1A2
CTC1
JTB
ZKSCAN4
TMEM134
DGKZ
CIAO1
SNORA29
NDUFA6
REEP3
ACSS2
PIK3CD
IFT52
SYT13
TRIP4
ITSN2
UGGT2
STAU2
EIF4G2
FAM96A
MFN2
ENTPD2
RFX5
SELK
BAG4
ZBED2
CD46
MCM9
JSRP1
TMED7
CHAF1A
TCTA
R3HDM1
PLEC
STK36
TSPAN33
LACTB
SLC4A3
APOBEC3C
USP3
CALCOCO1
PRRC2B
CDC123
RBAK
SUPT20H
OSGEPL1
KMT2B
OXSM
MARCH7
PPP2CA
UBR4
AGPAT5
USP1
UQCRQ
ORAI3
RAB11FIP2
SNORA45
SLC35E4
SRP19
YTHDC2
EGFR
TMEM55A
SRP72
AP3S2
TCEB2
C6orf211
BNIP2
MAPK11
SPR
PSMB9
SCAP
RBM25
SF3A2
ZNRD1
EHD4
TPK1
C22orf24
FAM204A
ZNF592
MOAP1
CARS2
ZBTB45
GSTK1
VTI1A
KIAA1429
MTX2
SECISBP2
CCDC28B
PSMD8
ELAVL1
POT1
SAFB
DUSP18
BASP1
ANXA2
DCAF12
ASB16
G6PD
CDK3
TRANK1
PHACTR2
DHX15
RGMA
ZNF784
APOL6
PLXNB3
AGO4
WDR81
HNRNPU
KRT18
TRMT2B
PIEZO1
EHD3
NAP1L2
SMARCD3
SERPINI1
TEX2
UCP2
PANK4
PDHX
SYNGR1
OAZ2
IKBKAP
CNIH2
OST4
RLIM
PTBP2
DPCD
BCAP31
ZNF555
PPP1R14B
MYEF2
ZNF223
ZNF512B
VBP1
SOCS5
UBE2E3
MZT1
FUNDC2
CHST15
AGTRAP
NOXA1
TPP2
STOML1
ROCK2
CCDC174
FNDC3B
RFC4
UBAP2
MAN1A1
AGGF1
BIRC3
TTI2
UBE4A
SDHB
AGAP6
ILDR1
ACTR1A
C19orf70
PFDN4
INPP4A
NTPCR
SYNGR3
ITGAE
TSPAN12
SH3PXD2A
MUS81
C9orf169
USO1
LAP3
SBK1
MLPH
ITGA3
ATG16L2
C12orf29
TCTN1
DOC2A
TAF10
PPIB
TRIM2
JAK1
TBC1D13
ZNF680
HNF1A
CCDC132
HSPB1
MPP2
SLC24A6
PEMT
ENO3
ANKS6
MTG2
SCOC
FOXO3
POLG2
SUMO2
ALK
TGIF1
AP2A2
HCCS
PTPN11
TECR
LOC100996724
UBE2S
CSPP1
ANAPC7
ETAA1
CDC5L
LOC729020
DNAJB2
SNIP1
SCAMP5
GBA2
FAM49B
DNAJB12
NUP93
ATP6AP1L
TIMM21
CASZ1
MIIP
AP1G2
SPTSSA
TTC38
PPP1R10
SHANK3
IRX1
NLRP3
WDR47
CDC73
PIGT
CCT4
SLC9A8
CDT1
PPT1
RIN2
FAM53C
PINK1
C12orf60
VPS35
FRS3
B4GALT2
SLC39A11
DTNB
NFYB
PRKD1
AKAP7
KIAA0319L
KEAP1
KBTBD6
LDLRAP1
ID2
ZNF449
SLC4A7
DUSP5
WDR82
ZNF45
LRRC8A
SHMT2
DIDO1
LRSAM1
ZNF256
DHX36
GRAMD3
LOC100506403
ILF3
NEO1
CDC27
ABTB2
ABCB4
USP12
DUSP8
NAT6
TRADD
TYW1
PTMS
OSER1
ADAMTS7
ENO1
CCT6B
LRWD1
BIN1
FAM160B1
IST1
ZFP90
DHFR
MIR4746
RAMP1
ZNF839
FAM159A
IGFBP6
UGDH
CALU
XIAP
EXOC8
CD33
SCXA
MTMR9
ASH2L
PHKB
DMTN
RPS14
RNF38
CTPS1
VPS36
NDUFA3
DCAKD
EEFSEC
MXRA7
SMIM12
RIT1
TRAK2
ARHGAP39
ARL6IP4
DUX2
ERCC6-PGBD3
GINS1
FOXB2
CAPN13
RIN1
CCNYL1
CCDC24
C14orf180
PKLR
GPATCH11
TMEM133
BCAS3
MBTPS1
COMMD4
PSTPIP1
MAP3K3
WASH3P
RIOK3
N4BP2L1
ATXN7
TRIP11
GOLGA4
H2AFZ
ZNF827
DCLRE1C
AIG1
RYK
LHFPL2
CPOX
SLC2A1
TP53I13
PCDHGA7
POGLUT1
CREB5
TBC1D26
CKLF
PDZK1IP1
ZNF219
GEMIN2
ZNF628
MFSD8
TRAF5
C1orf216
B3GNTL1
THAP6
NCKAP1
CCDC58
QPRT
GALNT4
SUMO3
CORO2B
RHBDF1
ZC3H14
CLDN9
HLA-E
TM2D1
GLYR1
DNM1
TTLL5
ZNF626
PLA2G15
PARP14
NUP50
FMNL2
ZFYVE21
POP4
TCF12
DALRD3
FMO4
ZUFSP
ADCK5
ACTL6A
NUP107
NCOA6
RIPK1
LOC101060620
PPL
LIMS2
HDLBP
RFWD3
POTEE
MLKL
RBM41
ARL14EP
B3GNT1
FUZ
SMARCE1
GOLGA8A
MFAP2
KCNMB2
SPARC
TANK
PLEKHO1
SREK1
PIK3R3
ZNF649
MTIF3
ADC
GPR107
VPS13D
ZDHHC2
CAPS
MYL6B
SPDYE2B
CNNM3
PUF60
PLEKHG5
PEX3
TLDC1
ANXA6
CLASP1
PTTG3P
DBF4
FBXO5
B2M
TRIO
WDR19
ZNF581
FAM155A
C9orf72
TMEM33
APLP2
ZFHX4
LOC100996643
SNPH
RIOK2
MFAP3L
ASPHD2
SLC22A5
BGN
YIPF6
UPF1
XPOT
ABCA5
LRRC27
KIF7
CLN8
ZNF692
PXDC1
ETV1
ANKRD40
ASH1L
CNOT8
PROM2
PUSL1
PCBD1
GTF2H4
CCDC115
LZTR1
CRYZL1
IRF1
ZC3H12C
KPNA5
PAIP1
ANTXR1
TWF1
TBC1D12
DCAF16
PIGO
HOXA1
STAG3
SPTAN1
ZBTB7A
TNFRSF14
PAGR1
ESPL1
VPRBP
CHD6
NDUFS3
UBALD1
CCDC130
CDPF1
SKI
CYC1
PEX7
ARHGEF7
DLEU1
RPS2
LOC101060511
DYSF
TMA7
AKR1C1
KPNA3
MAP9
MOB2
LONP2
BEND5
SPATA31D1
KLHL7
RNF43
WDR20
BAIAP2L1
DYRK2
APOBEC3H
SLC44A2
GLIPR1
NUDT12
DGKQ
VPS16
TMEM248
SLC16A7
NEK11
TIMM22
RPS16
PFKL
SEZ6L
GRB10
FSCN1
IFT122
MYO19
ZNF691
SETD6
SIRT3
TMEM41B
DHX57
SKP1
PLBD1
WASH2P
KRR1
ANTXR2
SIK2
C5orf24
FAM134B
RAPGEF6
ABHD3
COL6A1
CYP51A1
GIT2
SPCS3
RASAL2
WDR73
CAPN12
APBB1IP
SMARCC1
ASXL1
PDIA6
ZNF416
FAM185A
RERE
SFT2D3
PEX26
CERK
ARMC7
KCNQ2
CCNY
CPE
APBB1
INCENP
RASA2
SUOX
DAP
HIST1H1C
PAPOLG
PCNA
CSRNP2
GPN1
TRAF1
RDH13
AP4B1
TSSK3
SF3B1
MYO5A
PAG1
LY9
CAMK1D
NKRF
SLC43A2
GDF5
LIMD1
RALGAPA1
LGALS3BP
C12orf66
LRRC56
FLYWCH2
NRP1
NKAIN1
SATB1
YPEL3
CLDN19
KDM8
PARP3
AVPI1
APCDD1L
WDR44
LRRN4
PSMB7
VAMP7
PSMB5
BCL11A
TGIF2
SPRED1
LYRM5
FAM76A
ZFPM1
PATZ1
CDADC1
HTRA2
ADPRHL2
VPS26A
GATS
ERF
TRIM3
MEGF8
LIN7B
KRTAP5-2
FAM168A
WDR27
FANCD2
PRSS1
PAFAH1B2
LONRF1
GLYATL1
KIAA1715
CD44
DLL3
DNAJC10
RSU1
CDK14
FBXO2
HIF1A
ACER3
SLC9A6
KIAA1804
CLCNKB
CASP6
TTC17
TCTN3
MAGED1
SF3B3
CEP85L
CEP78
NDUFS4
STIM2
PLEKHF1
HSPA12A
TRIT1
SLC25A14
METAP2
FADS2
FARP2
TNC
CERS2
GJA1
ATP6V1G2-DDX39B
EXOSC1
EPN2
MAGED2
ARMC1
PANK3
VWA8
C17orf70
MAT2A
BYSL
EXOSC2
CEP250
C4orf46
TRIM28
SPA17
NSL1
POLA1
SCARA5
RECQL5
SIN3B
NUDT5
CLK2
XRCC6
LTBP3
CNIH4
TSPYL2
GRASP
APTX
ATP1B3
RHPN1
FAF1
DBNL
ABL1
SHC3
DIS3
PPP1R21
PCMTD1
MORF4L1
DPYSL4
ACCS
GNPDA2
ACTR2
PRRG1
LOC100996628
EPS8L2
MANF
ISCU
RRP15
EP400
PDK1
KLRG2
TMEM243
PHYHD1
C5orf54
ACP5
DHCR7
CD164
SV2A
TMCC1
UBE3C
SCNN1A
ZFAND2A
CALHM2
EPB41L4A-AS1
RAB8B
C9orf40
CCZ1
GUCY1A3
ZNF780A
KCNG2
DNAJC16
IGSF3
CMAS
ABHD13
ELMO3
ST3GAL3
TMEM130
ASTN2
EIF5A2
SATB2
MDH1B
CDC26
MFN1
RAB12
NINJ1
TUBG2
PDCD11
TMEM181
CENPQ
PRG2
GUF1
WAC
TADA2A
PKMYT1
HIST2H2AC
GDPD3
UBXN4
MECR
IP6K1
NUP88
ADAM8
CDH24
B4GALT1
GNG2
RASA3
STRADB
ZNF587
ACO2
FKBP3
EVC
ABCB9
CCDC80
SERPING1
INSIG1
GTF2B
MATR3
CISD1
TOMM40L
PER1
VPS11
LYL1
CREB3L1
IFI6
ZNF567
CNP
TMEM43
ZCRB1
ATG7
CX3CL1
APLP1
PPAP2C
CSNK1E
CCDC34
VPS29
CBX4
ARMCX2
HMGA1
CKAP5
TXN2
PARP9
SUB1
NEK1
ZBTB26
AP5S1
ACTR3
DPYSL2
MVP
SFT2D1
CNTROB
ZNF777
CHST13
GAS2L1
HS1BP3
GLIPR2
SERINC5
FAAH
SMARCA2
MSI2
PEG10
HNRNPL
MED23
SF3A3
RAB3A
C2orf76
SAFB2
PSMD11
ISCA1
ATF4
RBMX2
PNPLA7
HEXIM1
MTHFD2
MRPL52
TUSC3
KLHL17
ZNF91
WHAMMP3
SMPDL3A
EMG1
EIF2S2
MMGT1
PPP2R3C
RNPEPL1
TERF2
FGF5
MCM2
ABCB7
ZMYM1
ACSF3
AP3S1
EID2
THAP3
PTPN2
C10orf137
ATG4D
ATP13A5
ESD
PEX11G
EIF3H
GRPEL1
TRAPPC2L
CCT3
TPM3
F12
MFSD2B
TRAF3IP2
MPP1
SIVA1
ZNF613
BZW2
CENPJ
CASKIN2
REPIN1
C11orf24
AGAP10
WDR67
SSNA1
ASNSD1
XPNPEP1
SLC2A4
TNNT3
KANSL2
RHOD
IKBKB
CLCN5
POLR1A
KIAA1841
CCT8
UBXN10
MFHAS1
ATAD2B
TKT
EXO5
HOXB6
FLNC
SLC34A2
KRTAP5-11
BANP
EIF4H
CRLF3
DDX1
ELOVL7
POU2F1
PALB2
LTBP4
FOSL2
DSTNP2
LIF
SUCLG2
TMTC3
ACBD4
LRRC1
KRT222
CAMK2G
YOD1
DENND2D
MGAT5B
GTDC2
GPR35
TBL2
C2orf72
RAB5A
TP53INP1
MRS2
AC018804.7
C17orf75
CD68
SLC12A6
B3GNT9
ZNF557
NXNL1
ZFX
ABCA3
FAM3C
C9orf37
PIK3IP1
MAN2B2
ITGA6
TYRO3
HDAC11
FKBPL
KCNS3
ATRAID
LDLRAD3
PSMD13
CHMP2A
FXYD2
TMEM47
CDK10
E2F5
RAB15
CRYZ
IFT46
MFAP1
SMG8
MLLT11
TGM5
EFNA1
ST3GAL2
MED26
C1QTNF3
MRPL4
TOMM22
CBX1
XRCC3
ACP6
DROSHA
SRP9
MED14
IRF2BPL
DACT3
IPO7
LZIC
KMT2C
CYB5B
EVA1C
KLHL21
C6orf226
FKBP11
PTPDC1
RCL1
CMTM7
B9D1
CREM
LAMTOR5
RNASEH2A
MIR3658
TCEAL6
GOT2
RNASEL
NR2C1
ZNF589
TXNL4B
RPS15A
FAM26F
TMPRSS9
DRG1
DENND4A
PDE6G
INA
TCAIM
CLASRP
NMNAT1
C20orf112
ZNF573
ATP6V1A
RNF13
TMIGD2
INTS4
C11orf83
NKX6-2
PSTK
KRAS
COL11A1
PAQR4
ZNF611
ZFP36L2
GNAO1
SLC15A3
CLK1
AMFR
WDR25
CD70
ZNF41
PHF12
BAG3
GSPT2
RAD51D
PHF21A
ATP5J2-PTCD1
SHF
NUP155
CCP110
PPTC7
MARK3
MTFMT
ZC3HAV1L
DNAJC15
TUSC1
ZNF609
SIX4
PYGO2
GPC2
RPP30
TMEM126A
CYFIP2
ECD
TRAPPC5
CRAMP1L
SLC25A45
GOLM1
CTSO
ZNF566
FBXL17
ARF1
CSTF2
TRIM5
RABIF
ECI1
PRPS1
SQRDL
GPATCH2
EIF5A
KLHDC4
GORASP1
PSMG1
C12orf49
NSMF
MID1IP1
ZKSCAN1
LPCAT3
NUPL2
SNRPB2
GID4
SYF2
PSMG3
PSMA3
ZNF320
ISY1-RAB43
SNRNP25
RNASEH2B
SLC25A15
KTI12
HHAT
SYAP1
TMEM89
GDF15
MANBA
DNAJC24
ZDHHC3
CSNK2A1
UGT1A1
IRF7
PI4K2A
PDIA3
CERS4
PACS1
ZRANB1
SMYD2
COMMD8
PHLPP1
WIPF2
SGCZ
OTTHUMG00000167594
TIMM23B
DOCK5
SOS1
MAPK3
ST6GALNAC4
MKS1
ZNF552
RAB21
SDE2
LTN1
CHST7
PTEN
CCM2
RBM12B
CXCL16
SLC38A2
CDCP1
MIP
IFFO2
TVP23C
MBD2
AK3
RC3H2
C11orf74
MSX2
SLC43A3
LEO1
ATP5G3
AKIRIN1
ARHGAP22
FAM203A
RIPK4
NOTCH1
CDH13
NVL
SRP68
RAD52
RIMS2
MDK
COG4
PARD6G
AZI1
BTAF1
LPHN1
HIVEP3
AK2
SAE1
OTTHUMG00000160313
LINC00482
AGTPBP1
D2HGDH
PDPR
VEZF1
AGRN
MARCH6
DIP2C
PHKA2
YPEL1
THRAP3
TSC22D2
TTPAL
ZXDC
LGALS1
PRKCQ
TSR3
TNFAIP1
FSD1
PSD4
ANAPC15
PPHLN1
ADK
ZNF502
ENDOG
PCBD2
MCM5
TAF12
C3orf38
SEMA3B
ENOX2
KIAA1683
ORC6
ZZEF1
BCL6
MIR636
BRIX1
CCDC92
MOB1B
USP11
EPB41L4A
GABPB1
PASK
HMGN4
SNORD8
ARHGEF19
NRBF2
SLX4
WDR53
SRP54
PVRL2
ADCY6
CROCC
DOK4
HDGF
OGFOD3
CYBA
HSD17B4
CSDC2
FBXO38
DDX39A
STIP1
MRPS15
NAPSA
ANKLE1
ZBTB41
NEDD4
ERLIN2
LCE1A
PAX5
KIF9
RNF215
CYP20A1
C17orf76-AS1
MORN4
SUPT4H1
ORMDL2
USP35
DIABLO
URI1
NOL8
ACAD10
NAP1L1
S100A4
GLRX3
USP8
CDKL2
EFR3A
FAM83A-AS1
SDCCAG8
TMEM158
ITM2C
CTDSP1
ATRN
C10orf114
C7orf60
MIR4800
TMEM206
CPEB4
MAD1L1
NENF
INTS5
TMEM161A
C20orf96
ZNF595
FLVCR2
CECR5
LOC100996817
DYNC1I2
YY1AP1
TMSB10
HIPK4
SPATA5L1
ANKRD50
NPAS3
FANCF
SERBP1
METTL14
NHP2
HOMER1
LSP1
BAZ2A
GSS
OSBPL5
FIS1
TFEB
ZNF614
KLHL9
SGTB
RMND5B
UCHL5
NCKAP5L
DESI1
TRIM16
C16orf13
TTC13
AMD1
SLC26A11
PCYT2
BTG1
IDH2
SAMD4A
SMIM7
NODAL
HAGHL
SNRPB
PITPNC1
TTF2
COQ10A
MOCS3
NDRG2
PCYOX1
CREBL2
HIF1AN
TP73
TCEAL8
SLC25A16
DCTN3
KIAA1147
DUS4L
XYLT2
ZBTB38
UBE2W
AFF4
C10orf99
RAI1
TMSB4X
KISS1R
VHL
SNW1
FAR1
SGSH
CHST10
APH1B
HNRNPA3
LIMK2
MIB2
ZNF672
DNM1L
ZNF641
MSL3
TCIRG1
CD302
CNDP2
NPSR1-AS1
BTBD10
MICALL1
MRPS17
ANKZF1
POLR3B
HERC2P2
TTC9B
PHYKPL
MINOS1
HMGA2
XKR4
NARS
FAM200B
SARS
EXOC6B
LCMT2
CRLS1
TMEM173
IQCA1
SULF1
CEP63
VPS28
TUFM
ODF2
NUP210
PITRM1
TRPM4
TMEM30A
GUCA1A
EIF1AD
VPS26B
TRAPPC13
ZCCHC2
SHISA3
CHRND
PPIH
CDK2AP1
YWHAB
B3GALT6
PSMD2
PLCXD1
IL1RAP
DPH5
LOC100233156
FANCA
C2CD2
TAOK3
MLLT4
SPHK1
SLC5A10
NME4
E4F1
ARIH1
SDHAF2
THADA
MSRA
NRCAM
PCBP4
GPR180
CDH22
APOBEC3D
GNLY
SLC16A3
RANBP1
GPCPD1
TREX2
MALL
FBXO28
KDM1B
MYCL1
ZNF549
SDHAP1
TRO
C19orf33
CYB561D1
PRIM2
SIM2
ZNF419
MAEA
STRBP
DNAJA4
SLC6A13
SBNO1
SYS1
DENND5A
KIAA1671
SPTLC3
RNF11
ADNP2
EVA1B
PLEKHB1
FAM53B
SEPHS2
MRPL24
SPRY4
KIF13B
ELMSAN1
FCGRT
ZNF558
VDAC2
TWF2
SECISBP2L
KBTBD11
CST2
TBC1D16
FUBP1
SLMO2
DPM1
ARSB
FATE1
ZFAND5
NLGN2
GLI3
NOC3L
NRP2
THUMPD2
RNF103
UPF3A
LMO7
UBIAD1
GNAI1
TARDBP
ZNF711
TIMP1
IKZF4
RHOC
STK17A
DCAF17
MDH1
ELL
VEGFA
PPIE
AARS
HAUS6
SMIM19
PPARG
TTC14
PTPRA
MAP3K1
LIN52
GSKIP
SSRP1
NDUFA13
VASN
HLF
CRYBG3
JMJD6
PEX10
CDKN2D
UBA52
FBXO18
UBTD1
BAG1
KCNQ1
ITPR2
CAMTA2
COLGALT1
PDLIM1
VRK3
SFR1
LCOR
RNF219
SPATA5
ACTR3B
FASTKD3
BMS1
YWHAQ
HMBOX1
MRTO4
LST1
EIF2S3
FOPNL
RNF2
MSRB3
SPATC1L
SNRPE
SLMAP
ARL4A
PPP2R4
CHRNB1
EXOSC8
ZNF329
C16orf55
TPGS2
NR2F2
RRAGA
PCMTD2
IL11RA
TRIM33
MIR631
NDUFAF5
CCNO
PTOV1
MOB1A
REEP4
C14orf159
USB1
SEC31A
ZNF394
ATAD3B
CNN1
SLC35E2
CCDC94
SNF8
IWS1
CCDC103
DAZAP1
LOC100287042
PNPT1
ADCY7
FOXD4
ATP6V1C1
PEAK1
TBCC
CAPNS2
TACO1
HLA-B
KBTBD3
UBQLN1
VCX2
CC2D1A
MOV10
PRUNE2
ADAMTS5
C15orf27
DCP1A
NUP205
GNA13
DHODH
STK38
MAU2
CENPO
ATRIP
TMC4
MYO10
NMRAL1
WARS2
PDE6D
CLK3
LOC101060429
TOR1AIP1
CCR10
CAMSAP3
CCDC142
PAK1
FAM104A
SFT2D2
C11orf71
SEMA5B
AKTIP
ACAP2
TP53BP1
PIGB
CARHSP1
TSPO
RNF5
PKNOX2
CHST3
PDCD10
RABEPK
BLVRB
AK5
OXR1
CDC42EP1
PDPK1
TRMT11
PHF14
JUP
NDUFA11
STK4
SMTN
GADD45A
IGKV1-5
ATP7B
BMI1
NPM3
OR4X1
NR2C2AP
FAF2
LRRC29
SLC2A4RG
FBXW4
DBR1
CASD1
FAHD2A
LGALSL
ALDH1A1
SEC22C
TAB2
CORO1C
OXNAD1
TMEM70
THAP4
GALNT7
CWC25
LACTB2
BRCC3
GTF2IRD2
PRMT1
TAOK1
NARS2
KCP
C9orf3
KANSL1
NECAB3
PAQR9
TCOF1
PCSK5
RPL12
CYB5D2
POLR2J2
C21orf2
LAPTM4B
MB21D2
TSR1
LSAMP
WNT16
TBX19
PHF6
BOD1
RGL1
MYNN
TMEM185A
NOL3
TSNAX
RABGAP1
TSPYL4
WDYHV1
MAP1S
USP37
RAD50
CSTF1
C2orf81
MYO1F
ENHO
TEP1
SPRED2
SART3
SRFBP1
CTBS
RHOBTB2
PALLD
FLVCR1
CACNG1
DDX21
LMTK3
SH2B2
NUP35
LLGL2
PDCD7
ZNF880
SVIP
TXNRD2
ZKSCAN2
PUS1
ZNF24
COL4A5
ZNF8
EHMT1
SLC25A24
SSBP4
TTC40
RPL4
EFS
SULT1C4
TBC1D22B
HLA-DPB1
RHOT2
BTBD16
PDE8A
C1R
EXT1
NUDT16
RNF207
RUFY1
SLC25A5
PGM1
WDR89
POLE
METTL2B
SMAD6
RAB4A
DDX24
TOP3A
ADHFE1
PPP1R13B
DUSP1
RGPD4
MYL5
FAM45A
IRAK2
HAT1
RAE1
FAM171A1
PSMC2
PTGES
GPR6
ATP5G2
CCDC127
PYCRL
CAST
C12orf43
CLMP
ERC1
MCAT
ODF3B
BTF3
DND1
ACSL1
RNPEP
UBA2
CERS5
LOC100132999
DSCAML1
PSEN1
BCL2L12
GTF2I
SNRNP27
UNC13B
P2RX5-TAX1BP3
ACAN
IQCG
IGHG1
PRICKLE4
TLR4
PDK2
POLRMT
CDC16
PIK3C3
LRPAP1
SLC6A12
GTF2IRD1
INPP5F
ALKBH6
RCC1
KLF10
ZNF490
PTGR1
LRRC49
C9orf85
INPP5K
PARG
DIRC2
METTL5
MAN2C1
KLK3
MFSD10
ESCO1
ZFP41
PNN
LRIF1
TIPRL
ARL13B
LRR1
C15orf38
DENND4C
RNF26
HERC2P9
TNFRSF13B
PA2G4
CRYL1
C11orf84
ZNF618
POLR1C
HDAC2
TLN2
PDXP
NAT10
PSG1
NLK
GALE
C2CD2L
RPL23
MED17
PEX14
SLC35A5
UBR3
GFER
IRF2BP1
RHOBTB1
BCLAF1
PMM1
CIRH1A
SMN1
ALKBH1
SEMA4F
CHTF8
KIAA0391
CCBL2
FAM173B
C19orf47
ERCC8
DUSP12
GRHPR
TSEN34
FKBP10
SHQ1
SPDYA
SDF2
GTF3C3
KLHL28
KCTD18
CDR2L
PDE2A
FIBP
ZNF180
FAM214A
EIF1AX
PTCRA
KCNH1
OSBPL8
NFIL3
ZNF326
MSC
INTS1
ACPL2
YPEL5
GATSL3
NIN
SIPA1L1
CLEC4F
RFC3
ABHD11
EFNA4
RALGAPA2
ATG9B
ZNF707
LOC101060409
TMEM154
IGH
MRPL36
COMMD10
STAT2
BAZ1A
SLC6A18
TM7SF3
TMEM69
LHFP
EMILIN2
CXCR3
SNHG12
NDRG3
ATP6V1H
PUM2
ZNF800
PSMD12
CHEK2
C14orf37
LOC101060567
NDUFA1
RAB33B
CXCL1
ZNF721
MUTYH
MDM1
DLG1
TRMT6
STXBP5
FAM210A
C9orf172
TRMT112
FAM156A
UQCC
EEF1D
C19orf25
MCHR1
ZBTB21
FAM69A
NDUFB6
LOC100133091
MT1B
FLT3LG
ZNF300
RGL2
ANKRD54
RPN2
ERGIC1
C15orf39
BET1L
C6orf70
PRODH
SH3GLB1
LIPE
ITM2B
SLC6A19
MSMP
DNAJB14
TP73-AS1
CSTF3
PLEKHH3
SETD9
AIFM1
EXOC5
RPL34
ERCC2
SPECC1L
PRPSAP2
MSL3P1
ASL
ARHGEF9
CCNJ
SMURF1
SNORD89
MTHFSD
MECOM
LOC100506965
TAB1
GABARAPL2
SLAIN2
DIS3L
GRSF1
FAM172A
NEK6
BLOC1S1-RDH5
SSC5D
ABCA7
CMTM5
CALCRL
MGC39372
AHSA2
CBR4
LRRCC1
PTCD3
FDX1
S100P
PTH2
MRPS33
CHML
HGD
CXXC5
DLX4
MIR3656
LOC101060347
PGP
EMX2
HEATR2
FCRL6
LARS2
SREK1IP1
ZNF37A
INPP1
ARF5
MIB1
MAML1
FLJ45340
TGFBI
SDHAF1
CC2D2A
NDUFC2
PRADC1
HEATR1
TNRC6C
ZNF426
ICMT
CTTNBP2
EIF3K
RGMB
KCNE1
EPOR
TRAPPC12
TUBGCP5
TMED2
KRTAP10-1
SAT1
TDRD3
ZBED3
SNED1
DCUN1D2
LOC100130872
COQ6
LPPR3
IFFO1
CEP120
ACAT2
ZNF667-AS1
HNRNPA2B1
BCDIN3D
PPP5C
TMEM184B
APEX1
NRAS
C11orf68
TTLL1
TRIAP1
MRM1
EFR3B
NPC2
NFKBIE
MAP3K6
VTA1
SEC23IP
DPY19L3
OPTN
MTM1
TCEB3
EIF5B
HOXD9
TRMT61B
IL12RB1
HNRNPK
C12orf10
MSL1
DNAJC9
CFI
HSPE1
PTTG1
VWCE
ATXN2
ACOT1
SPNS2
RTF1
ZCCHC4
SLC25A13
LSM2
NUBPL
DMKN
PGAP3
APOOL
COX14
NEK4
COG5
B3GALNT2
ZNF212
BACH1
SEC14L3
RPRD1A
FCHSD2
ABHD14B
CEP112
DDX51
TTC8
SURF1
DDX17
GNPAT
TFAP4
C6orf52
FAM168B
PRKACA
PHGDH
KPTN
TLE2
IL18BP
TPRN
LIN7C
ZCCHC18
CSNK1G1
MAP3K12
NME5
ALDH6A1
TROVE2
PTGDR2
MDFIC
STK11
NREP
CHCHD1
TCEA3
WDR90
TTC9C
ZNF287
ELF4
BAIAP2
STIM1
CD99L2
AARS2
CHCHD7
COX6B1
FMR1
TAP2
POLR2K
NUDT22
TUBGCP2
DOCK4
RNFT2
IL23A
EFHD1
ANKRD16
MUM1
GRAMD4
ZNF771
WIPF1
CTNNBL1
DGCR8
SETD1A
RPP21
GATSL1
GALNT16
MAP1LC3B
NUP160
KCNJ16
NUMA1
GNG7
CAMKV
MRPL51
SNTB2
PSMA4
C6orf89
GIN1
PPM1F
DNMBP
SUZ12
HELQ
MICU3
PLEKHG6
ELOVL5
TMEM160
ARV1
SCARNA20
CD81
FBXW7
PTRH1
ARHGEF40
CCDC77
ORAI2
HBS1L
FMNL1
MRPS9
DNAJB9
RLF
MYL9
MLYCD
FAM120AOS
CHUK
ITGB4
DIP2A
TMEM18
RAB13
STRA13
PWP1
TIMELESS
HS6ST2
NT5DC3
FZD7
AK4
SLC25A44
HEBP1
NOTCH4
TOPBP1
ADAMTSL2
SETDB2
TMEM67
RBM33
PLEKHG3
LOC613206
SETDB1
MITD1
TMCO1
HARBI1
SLC39A14
YIPF5
KLHL5
ATP5J
CTIF
LRBA
ANKRD27
KIF21B
PIAS4
G3BP2
SIAH1
PCDHA4
SLC22A8
TBC1D14
PC
B3GNT8
PDAP1
PDGFB
KRTAP12-1
RBM23
ZNF598
WDR37
NAT14
SYMPK
FEM1C
CDC42BPA
RABL3
EFCAB12
ZSWIM5
FGD6
DHPS
IFNGR2
EXOSC7
FBXO32
MED8
GTF2E2
OBFC1
LIN54
C21orf58
RBM4
SAR1A
SLC25A3
FAM129B
PCNP
USP14
ZNF275
SEC24B
CLK4
NEDD9
ZNF57
ST6GALNAC6
TECPR2
ETFB
EBLN2
ZNF169
COA1
GPAA1
JMJD4
VARS2
KLF12
CARS
MRPL3
MATN4
TUBB2A
SYTL1
ABCA11P
TERF2IP
FRMD1
C16orf11
SH3TC1
FCRL5
BCAT2
DNAJB5
WBSCR27
SST
PRKCA
RPP38
VIPAS39
ZC3H8
RAPGEF1
PRRC1
USP32
ASIC2
CABIN1
TRIM32
FIGNL2
SFXN2
CEP19
IPO8
UIMC1
NKX3-1
DNAJC30
PAM
SIK1
ZCCHC7
NDC1
APBA3
TMEM39B
PRMT6
USF1
TMEM159
YDJC
ADD2
THOC1
FEM1B
PRX
LYRM4
HARS2
MAP2K5
FAM122B
CHAC1
UFL1
FAM103A1
ADPRHL1
MRPL45
FAM71E1
SLC41A3
ARL2-SNX15
DUS2L
PGC
SLC2A5
ANAPC1
MPST
CHST2
KLC1
GOLGA6L10
TRBC2
LMO4
VCPIP1
CINP
AMT
C6orf223
SPSB1
COL5A2
NR0B2
NOSIP
FAM126B
ITPR1
ST20
WBP5
SPTLC1
USP27X
HDAC3
ING5
TAF3
RNMT
TDP2
OAZ1
PEX2
ANO7
C17orf89
ING2
IMPACT
LDB1
C9orf78
ERCC4
HDDC2
ASUN
MIR1304
CELP
CLDN16
NAA16
NKX1-2
PIP4K2A
ZNF268
KRBA2
PSMC5
PSMG4
SOX10
TAF9
HMOX2
LRRC41
LENEP
RAB32
HOOK1
CCSER2
IKBIP
TMEM86A
SERTAD4
KIAA1430
ETV3L
ARPC5
TRMT44
CBWD5
RPS25
POU5F1
FBXO34
BTC
PCSK4
KLF11
THEM4
RNFT1
CCND1
PRSS57
FBXO27
AMY1A
FBXO41
IGFL2
FUT8
NDUFA2
SPRY2
MAL2
FAM222B
GPX3
DPP8
TMEM150A
CAPRIN2
HIST1H2BN
TYROBP
SPATA31D3
MEI1
DFFB
RNF180
SEC1P
SEC23B
NEK8
SLC26A2
COPA
FAM196B
ZNF605
FAM193A
CPSF6
ACVR2A
HINT3
RPL13P5
AHR
RSPH3
RWDD4
DOK1
SEC61G
DPP9
ZNF500
GPNMB
TREX1
SLCO2B1
PMPCA
RPS6KA2
ARHGAP6
MICU2
CXCR5
C1orf159
PMVK
BAALC
LMNB2
ZNF333
TRAP1
ERICH1
TBCEL
PMP22
PIM2
ZNF296
RSRC1
JPH4
ZDHHC16
HIGD2A
SH3BP1
CCT2
YARS2
YAF2
QRSL1
PCMT1
ZNF436
APOL1
CHCHD2
FAM24B
KIF5A
CCDC159
CCDC151
TOR1AIP2
HEATR8-TTC4
ZFYVE19
CCDC74A
NDUFS6
EIF4E
INPP5A
ARHGEF6
COX6A2
MAD2L2
ZFP30
ZBED5
TBK1
FASTKD1
YBX1
NLN
METTL7B
GNL2
C1QTNF5
DEDD2
SUPT16H
GMCL1
LOC646513
MORC3
PSMB2
B3GALTL
SLC2A14
UBA6
SLC35D1
YME1L1
LRRC16A
BFAR
RFX2
BBS9
ANP32A
KDM4C
AGO2
SBDS
ZNF546
PPIL1
TMEM38A
S100A6
FBXO24
ISOC2
PAPD4
PAXBP1
PAX2
GLYATL2
FTCD
C9orf163
CCDC146
LOC128322
KLHL20
TMEM205
NECAP1
TMEM237
PSMD14
PSMA7
RPS8
MINA
PPARA
MOCS2
WDR5
UBE2D3
TRAJ52
DYNC1H1
RNF216P1
ATAD1
ALYREF
USP38
LRRC24
DCAF13
CUL5
SUV39H1
SOCS4
ABLIM3
CD82
CCNJL
GATAD1
PTK2B
MVK
COX7B
ARL6
NMD3
PSMC1
RPSA
IGDCC4
ZNF583
ARRDC1
BZRAP1
CSF2RB
SLC6A9
FAM189B
C1QB
KIAA0226
PRICKLE2
MRPS24
CHAF1B
EPN1
TSPYL5
FHL1
KRTAP10-11
ARGLU1
SYT11
DDX46
RPS2P32
FES
TMC8
NUAK1
B4GALT4
HES4
FGFR1OP
NARF
KIAA1549
RC3H1
ATHL1
KARS
TUBB7P
BTBD17
CCDC137
VSIG2
TM9SF1
IMPA1
CTNNA1
ZKSCAN5
SPRR4
KCNK4
ERH
SRPK2
ZNF407
ACTN1
IDNK
GRM4
TBC1D5
ZDHHC4
GLTSCR1
ARID1B
ZNF224
CDH15
GNB2L1
ATP8B2
MAPKAPK5
NUDT16L1
FAM107B
GLMN
INTS7
TRIM22
SLCO3A1
PRMT5
NOL12
CACNG8
PPP1R35
ZNF432
RAB18
WFDC12
TMEM19
RAB10
GSTA3
ODF3L2
OPLAH
FAM135B
CSAD
MYOZ1
LOC729966
TACC2
ICT1
SLIT2
VAV2
COX7A2
FAM181A
ATG14
PRR5
CREB3L2
MTFR1L
HOXA10
SNAP23
PEX1
LOC100506248
GALNT11
MRPL42
SNX15
ILKAP
MAF1
THAP2
KAT8
LIPT2
LAMB4
GSAP
EMILIN1
SPRY1
EID1
STAG3L4
TMEM249
UBE2J2
MANBAL
COIL
FAM114A1
RAD17
TMOD1
FKBP1B
MED10
HAPLN3
DDC
VPS51
GSDMD
FXYD6
CD151
RPL22
TMEM51
MTOR
DTX2
NUDT9
PSENEN
NPFF
DERL2
MGME1
OGT
SERPINB1
DENND4B
ADAT2
RNF122
ZNF319
EPN3
GPR114
ZNF776
SPACA4
CEBPB
DNAJA1
MAN1A2
ARFGEF1
LZTS2
NOP16
PPP1R1A
ZNF653
TOR2A
PEF1
RRNAD1
SASH1
TBL3
KDM3A
ENTPD6
ALS2CL
UBLCP1
CD320
C11orf85
NFS1
C5orf15
SP2
AHDC1
PHAX
GEMIN8
CYP4F8
MEPCE
RBM10
PXK
COX16
H1FX
SLC22A15
CAPN7
SLC25A35
EIF3F
DHRS12
FAM86C1
ABCA1
CACNA2D2
CCNI
RABEP1
NAPSB
OR2T3
NUDT13
LRRC23
UTY
LEPREL2
GPR157
AMN
TMEM131
RAB6B
NCOA4
EXTL3
DCUN1D4
ZNF586
TMEM198B
FAM134C
PHKG1
ATF2
CBX8
UBE2B
MRC2
TH
HSP90AB1
PCDHGB2
C1D
STOM
NRD1
ETV4
STX12
UBB
IMMP2L
UBE2N
HIC2
CCDC108
GUSBP1
SMTNL2
CALD1
CPD
LITAF
TTC27
SUMF2
RBM6
DSG2
ZNF350
MSMO1
ANGEL1
MESDC1
ZDHHC8
NOP10
SOX12
LPAR6
SNX17
AOX1
NDUFV3
TFPI2
NR2F6
RPUSD3
BIN3
ZNFX1
SAMD10
COX7A2L
MGAT4A
CLCNKA
NMNAT3
VASP
ZNF155
LOC101060460
ITPRIP
COQ3
MSANTD3-TMEFF1
MRPL27
TTC1
COA4
OFD1
RPL35A
ZNF253
CCDC176
POLR1E
RPS18
ZNF302
BRD4
HIF3A
STAC2
CADM3
HCN3
SPATA7
DDX55
MAPK8IP2
NSA2
THAP7
XRRA1
BPGM
CPSF2
ATF1
ELF3
CHMP5
GGCT
STAM
INCA1
RAB9A
ATL2
PELO
MIR1909
TAP1
CRB3
TUT1
PRSS27
CEMP1
OTUD3
AVL9
MORC2
APOPT1
SIDT2
EIF2B2
BCL9L
GTPBP1
FAM220A
RUFY2
FAM98C
TNFRSF10D
RPL31
LOC100505519
CLASP2
RAP1GAP
NHLRC2
RPS3
RUNDC1
AGAP2
MCC
C7orf55-LUC7L2
CPNE7
ADIRF
EOGT
LYST
ZNF235
SH3BGRL
OGDHL
LRRC20
ZCCHC24
HSD17B6
TMLHE
SPRYD7
PLEKHA5
KPNA2
MRPS7
SESN2
BCMO1
GLRX2
APOBEC3F
TMEM132E
HSD17B11
TRAM2
CMIP
CBWD1
SCFD2
POMP
ZNF433
C12orf4
SNCG
CA2
THAP5
NAV1
DDX60L
CCDC23
FANCE
LOC100134091
CYP4V2
EIF1B
NFIA
TRAM1L1
NRIP3
IFI16
SSTR4
PSD3
SLC27A5
EFHC1
EFCAB4A
COMMD3
SELT
ST8SIA5
NRIP1
MVB12B
IRGC
FTH1
LOC100996792
PDE10A
B3GNT4
PNMAL2
CSTF2T
LIG1
ACACA
CYB5R4
SLC10A3
TMEM63A
FCGBP
LSM1
FAM127B
ATF3
FAM207A
SELRC1
MAK16
SARNP
CCL27
TRIM15
CD200
RWDD2A
MSANTD2
HLA-G
MAP7
RASAL1
MSRB1
TBC1D19
TSSC4
FAM111A
ZBTB3
GBF1
GBE1
SLC4A5
FHOD3
LUZP1
FBXL2
EPHB2
SLC46A3
SOX2
PFDN1
PPIL3
SRBD1
COG8
PSMG2
SLC30A5
DNAJC8
TPRA1
HDAC6
ZSCAN25
ZFP1
SSTR3
POLD1
C16orf45
TCEB1
OSBP
C4orf48
CTSL1
DBH
EIF4E3
POLR2E
TMEM126B
ARL5B
PBDC1
IGBP1
ELMOD3
SLC6A17
AURKAPS1
CGB
AIRE
ESR1
MLIP
IGFBP3
STARD9
KIAA0368
PURA
ALKBH2
CTSZ
WDR4
NUMBL
CDH16
KDM4B
ZNF747
USP39
PSD
ADIPOR1
EMC4
BCS1L
KIAA1551
DOCK6
NKTR
MIS18A
PAN3
RPL5
SLC25A20
C20orf141
SH3BGR
C15orf61
DUSP6
MKL1
SUSD2
TNK2
NSDHL
SDK1
PLA2G12A
CLDN11
MBD6
MRPL14
ICA1
RPS6
DLGAP3
BIRC7
LINC00656
GNL3
LOC100289409
ALG5
GAPDH
PLEKHH1
ZNF718
KLHL31
PCSK1N
DEF8
SH2B3
HBEGF
SUGT1
FARSB
PPP1R12B
SMEK1
SOAT1
PYROXD1
CLEC18A
MUCL1
MAP1A
TUBA3C
TMPRSS4
ACTR5
LINC00114
RPLP2
RNF181
YWHAZ
PPP1CC
FAM213A
PARK7
MC2R
ENTHD2
DCAF5
INPP5J
RPS3A
ARRDC4
SSSCA1
CARD11
LOC100129717
LINC00969
LOC100505991
TMEM150B
EIF2B3
SPON1
TPCN2
EOMES
CHM
LARGE
GZMM
ACY3
MRPL49
ZSCAN30
ZFYVE1
LOC100287098
WDR5B
TMEM175
RPS24
CNPY4
KCNMA1
KIAA1598
PER2
LOC285540
CUL1
PCSK9
NDNL2
PAX3
RPL11
FAM72A
CRIP3
SECTM1
ZNF805
PDCD5
ERCC6
NT5DC2
ADAMTSL5
TRMT10C
SERAC1
CCDC51
EIF3L
C1orf27
CRLF1
GATAD2B
SCRN2
STK32B
MIR943
NAT1
LYRM2
NDUFV1
DCTPP1
CBFB
CRY1
ATCAY
TMEM220
ABCE1
MAPK12
KISS1
SPRN
RNF166
SEH1L
SLC5A9
UQCRB
ZNF510
CMC1
HNRNPLL
KRTAP17-1
VWF
MTERFD1
MAP4K5
FIG4
CD55
NAA35
ZW10
AP2S1
ELSPBP1
ZBTB25
JAK2
SIX5
CEP290
OTUD4
HIVEP1
FASTKD2
EMD
MMADHC
GLO1
NEURL
ENG
HOXB13
OR4N2
DTX3L
CHN2
LOC100288152
TMUB2
NPM1
SCN2B
ARHGAP21
UCHL1
HAAO
IRF2BP2
C16orf87
DHX8
BAHD1
TRIM55
MCM3
LCE1D
HOXB-AS3
LOC653501
EPB41
INSIG2
MCTS1
SLC37A1
CT60
KLHDC7B
FTL
NEDD8
TIMMDC1
PKP1
IGF2-AS
IMPAD1
F2RL3
P4HTM
ERVK3-1
CGRRF1
TRIM50
ZNF32
SLC36A4
CAMKK2
UTF1
ADPRM
TIMP2
ASIC4
TXNL1
ADM
TMEM129
TIPIN
PKIG
PELI3
EPC1
PDZD7
VPS41
MST4
OCEL1
COBL
TVP23A
EIF2A
EEF2K
GGCX
ELTD1
LRRC26
GMEB2
MTERF
KLF5
PPP2R2D
TMEM170A
ADSL
KDM5B
CHTF18
PITX3
RPL14
USMG5
COQ7
SCAMP4
METTL6
C19orf66
ATF7
EZH2
RASSF7
VPS25
RHBG
SLC35F6
MRPL41
GBP2
GPATCH2L
LRRC28
ZNF544
RPL26L1
UPF3B
SUN2
TADA2B
PHF5A
MCEE
ZNF135
LPIN1
FAM160B2
IFT81
POLM
CPT2
GGA2
TCEA2
SNORA74B
TMEM105
C7orf50
EIF6
CES4A
FXYD7
UBL5
STX10
CARF
SLC9A3R1
DOM3Z
PVRL1
FAM162A
RGS14
MNT
COL6A2
SEPT11
COX3
N4BP1
PPP1R13L
BAD
SIGLEC15
ZBTB48
SLC9A5
SEBOX
GPI
SPEN
ARAP2
GSE1
PGBD1
IL31RA
ZNF280C
VKORC1
ACOT8
MYLIP
GPR31
CAMKK1
SULT1C2
MEST
ARHGEF16
NPRL2
MRPL28
GTPBP4
ABCA10
ZNF484
CRISPLD2
YAE1D1
ZNF564
RFC2
RBM7
PSMB3
UBE2L6
DDT
TMX3
ERMAP
OOEP
PNMA2
C14orf119
PROSC
DHRS7B
MEF2B
SDR42E1
TNFRSF1A
SIAE
ME3
ZNF462
PSMD5
PLGRKT
SEL1L
C7orf63
RASAL3
SMC5
FAM215A
AQP2
C3orf14
TMEM258
MED4
AARSD1
SNRPC
MIR1292
TMC6
RNF10
MMAB
LAMTOR4
NGRN
TREML1
PRRT2
SRC
ARMCX1
MPP3
DNAJA2
OPA3
TRPV2
DGKA
STAT1
KRT33A
ATP1A1
SRSF12
CCDC163P
S100A1
RPAP2
SMDT1
OSCAR
LOH12CR1
TTC37
PTPRE
WDR66
ZNF527
C16orf93
HEATR5B
MT1F
SIPA1
MFAP3
BID
TALDO1
FGFR1
DENND6B
C18orf21
RABL2B
ZNF18
SDC4
TAF7
MRPS18B
EIF2B5
COPS6
LOC100129395
IGHA1
CNTNAP1
BTN3A2
ELP2
SERHL
CHRFAM7A
SYBU
LCLAT1
ZNF524
TOR1A
UQCR11
ZNF585A
SIK3
ARSG
CD7
LYG1
OXLD1
ADAM15
HS6ST1
GCA
PARP1
KLK8
GTPBP6
ITPK1
YEATS4
RAB3IP
ALOX15
PMS2CL
TRAPPC6A
CHRM4
MT1A
NDUFB11
SAMD5
NOA1
DCAF8
ZFAT
FUT6
PRMT3
TBCCD1
MAP2K6
VPS37B
FAM110B
KRTAP3-1
OLFML3
ELP3
PDRG1
RFX1
KLHL22
VIM
SAP30L
ZMAT2
MPDU1
SNRPD2
ZNHIT2
NACA
PRR14
BEST2
C15orf52
TMEM106A
N6AMT2
KRTCAP2
UBC
TCAP
DDN
ZNRD1-AS1
TRIM56
MARCKS
TSPAN1
CCNH
INO80D
ZSCAN29
PSTPIP2
GSTO2
KLF2
ACTR1B
NHLRC4
TMEM119
DNAL1
MCTP2
CRELD2
NDST2
CXorf49
CCT5
MIS12
ODF4
PIGY
RAET1G
EXOC3L4
TEF
SLC17A7
TEFM
FAM83H
TSPAN15
C2orf70
CCDC150
STX7
CDX1
SSX2IP
BLCAP
UBL3
ZNF30
TRRAP
HEXDC
SENP7
ACBD3
FAM175A
ALG14
GTF3C4
FCRLA
PGAM1
RBMX
PSKH1
CYTH4
DLL1
TUBE1
KRTAP9-3
ICAM3
MRFAP1
PPM1H
CCDC149
FAM115C
TARBP2
NGFR
SRP14
CAMK1
URB2
SNX32
VAMP8
RHBDL1
CACNA1I
SLK
KPNA7
SEPT10
NINJ2
RPLP1
CNNM4
STMN1
NPB
GEMIN6
PHYH
ENTPD7
HK3
POLR2J
SPSB2
NHEJ1
MTIF2
MON1A
KIAA1191
TPT1
ZNF599
LGALS3
FN3K
AGBL5
HADH
ITIH4
MAGI2
NUTM2F
UNKL
SP140L
ATP5S
MRPS35
SNX4
TMEM209
ZNF883
COL8A1
NUDT8
GCLM
UXT
LRRC37A
RASSF3
HDGFRP2
C2orf62
UQCRHL
IQCB1
DNTTIP1
LLPH
USP21
IQCF5
TTC21A
GNRHR2
ASPDH
ADRA2B
PPP1CA
COPB1
FOXO1
KIR2DS4
TXN
SF3B5
UGP2
WNT10B
IRF5
RNF111
ARRDC5
GGH
NPM2
PITPNM1
FTSJD1
KIAA0753
LIX1L
KIAA1407
C21orf90
EML4
LMBRD2
THPO
SNCA
GIPC3
NDUFAF2
C1orf174
LRRC3
DCAF4L2
IGFBP4
ACBD6
CD300C
TMEM114
FABP5
MRAS
PBX1
SP9
H6PD
EBP
RPL9
ANKRD23
TUBD1
C1QL1
FTSJ2
ATG12
CHRD
H1FNT
CCL28
ZDHHC12
FAM212B
OSCP1
UNC119
SOCS3
NUPR1
GNPNAT1
DLD
NISCH
VEZT
SAA1
ATXN7L2
CMTM6
BSCL2
AATK
VSX1
CYTH1
MPC1
SEMA6D
C15orf41
DEFB4A
SHOX
ABR
TXNDC11
POLB
TNNI1
WASF3
POLR2G
RQCD1
CDRT4
PIGS
ANKRD46
LGALS9
MAPKAPK3
CABLES2
TNFRSF12A
TP53INP2
UBE2R2
WFDC2
HCFC1
LSM7
GK5
MRPL44
SPRR1A
LURAP1L
CDK5RAP1
CHMP4A
POLR2C
C17orf49
GPR144
MRPL48
LSM5
TRPT1
HSPB8
GRAP2
TAF5L
HID1
ZNF23
GPAT2
CIITA
CYGB
VWA1
RPL17
DTYMK
XRCC5
STK32C
NEFL
LOC100506639
FNDC9
LOC100506562
FEN1
EBPL
SMUG1
ZNF274
FLJ14186
ZNF284
NPR1
B4GALT6
KCTD20
SLC1A4
PQLC1
CDK13
ALKBH4
AFTPH
C1orf127
MYBPH
ITGB1BP1
BCAM
DARC
LCN12
CACNA1H
TMEM82
NOB1
RGP1
TEAD1
PORCN
LOC642846
PYGL
SLURP1
C8orf4
TCHP
TMEM80
UBE2D4
SIGLEC8
RANGAP1
SAAL1
TOMM70A
CEP164
EVX1
CCDC114
HSPA1A
CLP1
ARID3A
RINT1
XAF1
BTN2A3P
AQP7
LOC100996732
SLC30A2
CCDC53
CDHR5
LSMD1
RAET1L
SLC4A11
RPL29
ZNF143
TIMM8B
LOC441239
SNX10
SFXN4
SHPRH
TSPAN32
TCEAL7
FARS2
TCF7L1
MRPL19
LOC100653217
BBS5
TIGD6
TBC1D2B
NQO2
LRP5
GALR3
CLN5
ANKRD6
GLTPD2
SNRPF
ENGASE
MORF4L2
LOC100128644
ZBTB47
FAM186B
EI24
LRRC45
USP16
MARCH2
GOLGA8CP
DUSP16
PELP1
CDC7
PPAPDC3
SLC25A47
C17orf82
ZBTB4
C16orf59
C2CD4D
RPL18A
ADRA1D
C11orf94
SCMH1
CLEC4E
TCF15
CHMP6
MICA
GADD45GIP1
CAP1
CLPP
AFAP1
ZNF816
METTL21B
DIAPH2
DUSP15
MARCH9
SHBG
VAMP3
RNF113A
NCF1
RABAC1
LPXN
DSCC1
LOC100996747
SENP1
NXT1
IL22RA1
RNASEH2C
RGS19
CHRAC1
ZFP69B
PUS7
GSTCD
MAPKBP1
SLC29A2
TOR4A
PTPLAD1
KDM2B
ZCCHC14
PRPF39
TAF8
WDR13
GHITM
KCNC4
UTP6
C11orf1
ALG11
LOC150776
NCBP1
DHX33
ZNF345
SNAP29
NMRK1
TDGF1P3
FPGT
GTF2E1
CHKB
COA6
BLOC1S5-TXNDC5
BNIP1
ABHD5
EEF1G
WDR43
CA11
RNPC3
OAT
ARNT2
AAR2
INPP5B
LOC338797
PKD2
RPL41
ATP5J2
KLK6
ZNF16
CELF3
TSHZ3
CEACAM6
ZNF354C
RBFA
LHB
EBNA1BP2
KRTAP12-2
PKIA
DCLRE1B
TLE1
IFNAR1
COL7A1
UBL7
ST3GAL5
HTATIP2
IL13RA1
KRTAP10-10
EIF4EBP1
ZNF845
ASB13
BCAT1
ZBTB5
C15orf57
C17orf67
RUNX2
RPL24
PDGFA
PFKFB1
RFX7
C15orf53
CHEK1
MBLAC2
SLC20A2
LRRC47
CCAR1
AP5M1
ZNF12
INTS2
SLC39A4
ASNS
GPATCH8
LOC100288114
DHRSX
PCDHGB5
ZNF688
SYT14
HSPG2
LHX5
CREG1
EVI5
GOLGA5
KPNB1
NDUFS2
ABLIM1
RPL21
OBP2B
SNHG1
WDR11
MYEOV2
DOT1L
SH2D3C
B9D2
FAM3A
PEA15
PSMD9
SMS
NOVA2
GTPBP8
ENTPD4
IL17RE
C5orf38
HOMEZ
WDR36
GAS8
C6orf165
LSM11
GSTT2
VIPR1
NXPH4
CRADD
EIF4G3
PRSS23
PPP2R2A
AURKAIP1
GTF3C6
LOC401127
KIR2DL2
POLL
ZBED1
DPF1
ARL4C
SLC22A18
HIBCH
SH2D5
HNRNPU-AS1
WHAMMP2
RPS5
UBP1
BAIAP3
H2AFY2
TMEM184C
KCNK3
TGDS
SRSF6
LOC101060683
EGLN3
MRPL15
C10orf95
KRT9
C1orf158
NCAM1
HNRNPA1
LOC101060315
MARK1
ANXA7
CYP2R1
SLC27A3
GRB2
QDPR
KRT10
MED9
STX18
IRAK4
HBA1
MUC1
PURB
GPR68
PANX2
LOC101060027
HPS6
TMEM59
BROX
DNAJC1
LBH
DFFA
NDUFB9
EFCC1
UBXN8
HAX1
PRPF18
MCPH1
SYNE4
AGO3
NUDT16P1
NBEAL1
TMEM66
CTF1
TPRKB
GLG1
PCED1A
ICAM5
ALKBH7
LACE1
RBM5
TMEM180
KIF25-AS1
LRRC14
PLA2G6
FASTKD5
SPRED3
BTRC
ZCCHC3
BEND3
SMAGP
LOC101060235
RNF223
GPR161
SPRNP1
LASP1
MST1
DHCR24
UNC5B
SNX21
PPIL4
PSORS1C1
P2RY8
ANKS3
ATP5D
JAG2
ACOT7
CCDC9
RAB2B
DCTD
STAT3
GPRC5C
ATP5O
TBX6
CALCOCO2
HPCA
MAS1L
MTX1
FUS
KCNK1
CCDC68
IFITM1
JPH2
KIF3A
BRSK2
MALT1
EPHB3
NSUN6
NDUFA12
BTBD6
MED11
CHDH
LINC00085
PGLS
BLOC1S1
AMH
DGAT2
ELMO1
COX7C
CLIP2
DCHS1
ZNF572
ETV7
ORMDL1
ZC3H15
SCAND3
SLC35G2
PAPPA
CEP170
NDUFAF7
TYW5
RPL39
SDCBP2
NOL11
TRIM46
CEACAM4
FERMT1
TXNRD1
BPNT1
CTA-313A17.5
TSGA10
PRPF38A
TSEN2
DHRS4
LOC642852
TEX10
CCDC65
CCDC167
COPS3
JMJD7
RPL7A
CKAP4
PKDCC
LOC100132832
RHPN2
NUDT19
DDX11L2
KLHDC10
SGPP1
POP7
BMPR2
KRT83
PHKA1
AHNAK2
MINOS1-NBL1
ESPN
CARD9
ULBP2
OSBP2
HIST1H2AC
SGCA
USPL1
ERCC1
CEP89
ATF6
NOS2
ICAM2
CYB5A
SRGAP3
PAXIP1
WNT3A
SLC52A3
KREMEN1
PRR4
NSUN3
MYBPC3
RPAP3
RPS7
L2HGDH
CCDC109B
HSPD1
STOML2
DDX56
ZNF2
LOC100130071
PARD6G-AS1
NKX2-5
DERL3
PRKCD
SERGEF
SGCB
SLC7A2
ZNF600
NCR1
SLC39A8
DNAJB13
GSTM1
DDX18
NDUFA5
XPA
RPS17
PLEKHB2
P2RX6
MRPS26
PIDD
SIX2
PPAN
TNFRSF25
AMBRA1
RTL1
LAMA1
FXYD5
CUEDC2
RAD9A
PRKRA
CACNG6
CECR1
DUSP11
LOC100996496
SAC3D1
ITGB5
KCNIP2
PGAM5
SLC38A3
AP3B1
KIAA0947
PDCL
IL15RA
ZNHIT1
NET1
NAT8L
PHPT1
USE1
ZNF93
NOX4
SUFU
ZNF227
CHP1
OTUD6B
TIE1
ATP5F1
TMEM8B
PDZD3
ZNF518B
AQP12A
CRIPAK
FAM136BP
TTYH2
ZNF266
COPS8
STRA6
INHBA
NUDC
RBM48
PTPN21
GLTSCR2
UBE2L3
GTPBP3
ADCY9
LPPR4
CYP4F2
SKAP1
SFTPB
HIP1
ZFYVE20
SHB
ERLEC1
ACTG1P4
KCNA7
SSX7
CDK18
MYLPF
C14orf79
LOC339166
MYO1E
CHCHD6
USH1G
LDLRAD1
SESN1
KCNJ11
WNT9B
ZBTB10
SUDS3
PAPPA2
NTMT1
PRPF8
CHD1
GPR132
NETO2
GDPD1
ABCB10
C10orf111
SAP30
RNF144B
CHST4
TTC39B
ZFP2
GCLC
PLIN4
POMZP3
KRTAP23-1
TREML2
IFT43
RASL10B
ARHGEF4
LAMA4
TMED1
MIDN
SLC18A3
CLYBL
ARAP1
KCNJ12
PCDHGB4
RPL36AL
CPNE8
STK33
EML1
HTRA1
PARP12
LOC101060589
ACADSB
ZNF444
SRXN1
PDP2
EIF3E
IGSF9B
BORA
RRP36
LPCAT4
INTS12
HADHB
EIF2D
RP9
DNPH1
PTPLB
FRA10AC1
TRAPPC2
CHAT
ARPC2
ZNF354B
OR5H1
NOL7
PLCH1
PI4KAP2
PPP2R3B
SELM
COG2
NTN3
TTC39C
NOS1
TRIM21
CCDC144A
SH3D21
SFI1
POLD2
CSF3
VPS37D
ARL6IP1
PRDM16
SEMA6B
SYNPO2
MMP19
VSTM5
TMEM163
FOSB
ZMAT5
RRP1B
MAP1LC3C
LCE3A
ARL2
POLG
MRPL10
WASH7P
MYCN
SSX6
SUV420H2
SNRPD1
RABGGTB
GNA11
F3
HOXC13
NDUFA10
CAPG
GSN
ATG4A
HEATR5A
MLXIPL
TBCB
FKBP5
DDX47
LAS1L
APBB3
CDK2AP2
LOC654780
TTYH1
RABGEF1
CTAGE5
U2AF1
MPV17
TMEM116
THNSL2
CHCHD5
GOLGA1
TBKBP1
SCAF1
LOC392288
KCNK7
CRAT
MTHFD2L
ZCWPW1
MRGPRD
PREP
ASB9
CHCHD10
C19orf35
CCDC104
MAPT
SLC7A5
SLC6A3
KRTAP6-1
SHFM1
SLC45A3
RNF170
TAS1R1
ZNF318
HYDIN
CNR1
MGST2
CCDC116
PRR3
FASTK
SYTL2
TRPM2
HAS3
RGS9
WNT4
EPS8L1
SPIN2A
CCDC120
FKBP1A-SDCBP2
PAPSS1
AIPL1
B3GNT3
PILRB
RAD18
HLA-H
AIMP2
JAK3
PDE7A
KANK3
GPR27
LLGL1
TUBBP5
ADAMTS2
NRTN
PAK6
SLC10A7
WFIKKN1
TET2
USP30
FZD8
RPS10
GAGE1
BTBD11
COLGALT2
DNASE1L1
DAND5
BMP8A
ASB16-AS1
CTCF
WASF2
NSMCE2
ADARB1
CRIP2
DTX4
ZNF575
TPSAB1
GPRIN1
IZUMO1
CXXC11
TEX264
KCTD7
BAGE2
GNAS
NUBP2
MRPL23
INS
KDELC2
ANPEP
SLC35A1
URGCP
TMEM187
ATP5H
CTBP1
RAD1
GEMIN7
CXorf38
PHLDB1
FTSJ3
CYHR1
ZNF70
YBX2
RUNDC3A
EML3
TLK2
HNRNPH1
HSP90AA4P
FANK1
KIR3DL2
SAG
KBTBD4
LIPT1
RING1
PHOSPHO1
SLC22A20
MKI67IP
AAED1
N4BP2
BTG3
ZNF264
PPA1
PLEKHN1
ABHD8
ELN
ADORA2A
DUSP28
TXNRD3
KRTAP12-3
ADAM12
GJC2
MRPS18C
TMEM5
CHRNB2
HEATR3
VGLL2
FUK
TARBP1
CCDC57
RAB8A
PRSS8
GYPB
SPAG7
RD3
ALX4
EFNA3
MPHOSPH10
TBCA
RBM20
GNRH2
KRTAP12-4
GPBAR1
ATP11C
RMDN3
NCOA7
GNB3
ABCC5
FBXW8
RCC2
LCE3D
C1S
IGFALS
DNAAF1
CENPL
ZNF133
RILPL2
BEX2
ITFG3
FAM206A
PKD2L2
IGLC1
PRLHR
ALDH16A1
CISH
DTX2P1-UPK3BP1-PMS2P11
TIMM8A
SLC45A4
SERINC4
RBM3
SLAMF8
TRIB2
EPHX2
CCNB1IP1
KIF16B
SPG7
NAIF1
KCNAB2
C21orf67
RGAG4
CEACAM21
RPF2
MEF2BNB
FBXO33
LRCH1
MAPK1IP1L
LSM4
SYT8
C11orf57
HCFC2
IGJ
ITIH5
SEPT4
ZNF708
PCCA
CLCN2
HLA-F
PRPF40B
PRR14L
LINC00941
APOBEC3G
NCAPH2
PNPLA4
MYOZ3
OR2A14
GNG11
COX19
RHBDD3
SNX30
CASP3
TMEM99
GP1BB
RAP2C
IPO11
MAD2L1BP
MTG1
CNFN
ATP6V0E2
COQ9
TRAPPC1
RPS20
C8orf82
GALK2
THAP1
SPATS2
UNK
CYP4A11
NTNG2
LYPD3
GYG1
MGC40069
GALNT9
ADAR
MT1IP
TMEM203
SPDEF
AGA
MYT1
MIOX
MICAL1
ART1
AK8
DAB2IP
ZNF222
DES
IQCE
ARHGAP20
MLH1
CTSH
AGK
GMPS
ACTA1
TOX2
OR1N1
TEX37
LYAR
TTC7A
SMAD9
ADAMTS9
CYTH3
DGUOK
F8
GTF2H3
MECP2
YJEFN3
WDR7
FAM57B
ZFR2
EVPLL
IL27RA
ATP10A
GCNT3
LTB4R
PAK1IP1
CD37
EIF3M
AMELY
KLHL3
LOC101060181
IFI44
TMUB1
SLPI
MESP2
GRIK5
PADI2
NLRP2
MYCBP2
CYP2F1
RCN3
CCDC113
TMEM201
CYP4F12
FAM135A
IPO9
ATXN1L
RPL8
DUSP22
CLCN3
TFG
COL16A1
HEMK1
ZER1
KRT4
C9orf69
C19orf54
C1orf53
LRRC42
ZFP3
NTAN1
TRAPPC9
B3GNT7
FAM58A
RPL23A
FOXJ2
LPA
FBXL8
C19orf52
HLA-DQB1
N6AMT1
RPS15
VDR
HN1
PCDHA13
TIMM17B
MINPP1
CTAG1A
TNIP2
GCSH
COX6A1
IDI1
MOB3A
RTN4RL2
LINC00526
MRPL12
HS3ST1
RSL24D1
ZFC3H1
FAM58BP
TMEM101
RTP1
C15orf59
MRPL47
FAM136A
TRPV6
HR
RNMTL1
GYG2
ALDOA
HTR5A
CNTD2
CLU
GALNT12
POLR2B
AP3M2
CEPT1
UTP20
FBXO17
NFKB1
CTSK
LOC100508408
NHLH1
MTFP1
LRRC8B
CCDC90B
WRAP73
ZNF17
ABCD1
ARSE
PLEKHO2
COMMD6
ATE1
DENND1B
MOCOS
L1CAM
B4GALNT1
UNCX
TXLNA
TADA1
MRPS18A
TMC3
PLEKHJ1
ZNF835
IFIT3
PWWP2B
ORC5
EMC6
SMG6
F2
SGSM3
CYP46A1
ASB7
NRDE2
GGPS1
MTO1
RBM8A
THBS3
TUBA1A
WDR12
C1orf198
LETM1
PLP2
SERPIND1
SORBS1
ALDH5A1
BRI3BP
KCNIP3
FAM83A
WWP1
MAST3
LOC729815
KRT32
GDAP1L1
ZNF311
SDHA
CMC4
CCDC61
DKC1
TMEM165
ASMTL
C8orf44-SGK3
GSTT1
METTL17
MZF1
FAM86A
NUDT18
CAMK2N2
UTP18
PITPNM2
KCNE1L
SPICE1
TF
ATP9A
OR51D1
CYP1A2
CAMK2D
LPAR5
FTSJ1
AUTS2
BBS10
ZSWIM7
ZNF467
ADIPOR2
LAMA5
KLHDC8B
EID2B
DAAM1
BLOC1S4
APOM
CYP2J2
RSPRY1
GOLGB1
SLC8A2
RNF34
LCE2B
BUD31
CNIH
DDX10
RPL30
MASP2
UROS
PLXNA1
PARD3B
RPL10A
SPATA24
HRH3
HAP1
JOSD2
MT1G
CLIP3
LOC728613
HSF4
ALAS2
SLC27A1
ZC3H12D
ESPNP
CAPS2
SRD5A3
PMEL
NT5M
S100A10
POLR2I
ZNF532
MEIS3
TIMM9
NMUR1
YIPF1
EXOG
IFI27
C4BPB
NFIX
DIO3OS
MICALL2
KIAA0020
RPS11
NPHP4
LCE1E
SCAF4
ASB10
PDCD2L
CPAMD8
NKAPL
MIR1236
DNM1P35
SLC25A1
DNTTIP2
CYP4F3
PCDH9
CDK7
TRIM68
FAU
GRID1
EBF3
ATXN1
HMGN1
TMEM65
LZTS1
C17orf97
VPS13B
ZNF496
ABHD6
UQCRC2
GIPR
PKD1L1
SLC37A2
ZNF497
PPP1R7
CCDC166
TMPRSS6
ZFP62
ZRANB3
SLC25A25
PARVG
LIG4
CAMK2B
CTH
GINS3
HILS1
CDIPT
C19orf53
ADRA1A
ANXA2R
GAGE10
UCN
HEYL
WRAP53
ZNF785
PTPRD
ZNF667
UHRF1BP1
PRB2
UBE2E1
LPPR2
HDAC10
ABHD17A
ZMYM5
AKAP12
SEMA6C
POFUT2
RPL38
FNTA
ZNF397
RPL7
FA2H
GPRC5A
GPR4
FGD3
DGCR6
C9orf156
MUM1L1
CCDC154
PANK2
C7orf25
HPN
CORO7-PAM16
SNORA71D
NOTCH3
ZHX3
CRYAB
ADI1
MSL2
CPVL
WDR75
NSFL1C
PODN
REPS2
TMEM92
ASS1
ZNF226
PSMC3
RAC2
PABPC1L2A
TMEM98
OSGEP
PARL
UFD1L
SORL1
DHX32
KRT81
TOB2
LINC00856
POU3F3
ELAVL3
CCL2
EFCAB14
RPS27L
ENDOD1
KCTD12
FUT3
LAD1
TCTEX1D4
GSG1L
CMTM3
ITGAX
CHMP1B
OASL
RPP40
CCL3L1
PEX13
ZNF554
FITM1
PSAT1
CTAGE15
RHOV
ZNF529
LOC100996253
HNRNPDL
PXDN
C11orf35
PTS
C5orf45
NICN1
ZNF580
CPT1A
ZNF211
CAMLG
MYADML2
SPATA6L
SLIRP
C1QBP
LYSMD2
RTEL1-TNFRSF6B
POP1
NOL10
DNMT1
CHCHD3
HILPDA
EXOSC6
PHOSPHO2
C10orf76
RAB37
ETHE1
DYNLT1
CD79B
BOLA3
KRTAP10-12
VWA7
SMIM8
ANK3
ESR2
GMEB1
LOC653080
GEMIN5
METTL1
HMGN5
MTX3
ATAD3C
NEU2
RNF169
NCRNA00185
CD22
EP300
TBC1D24
CEP76
DNAJC13
NSRP1
ABO
AIP
ALG8
SVEP1
MSH3
HMX1
TRIM36
RPS4X
FOXD4L3
RPS9
UCA1
PRRT3
KRTAP5-5
BCL2
LOC100130093
CMPK2
ARSD
SLC39A13
SFTPC
RXFP3
GPSM1
EHBP1L1
HCST
RAB3D
AMER1
KLK4
MTHFS
SERPINB6
OR2T29
PPP1R3E
ELFN1
F7
KRT16P1
LOC100128108
MYH10
NLRC5
GDAP1
SGMS1
TBX1
CPSF3
TBC1D8
C2orf69
HMGCL
MUC4
ZNF808
METTL21A
NKX2-1
HHEX
DENND1C
CRELD1
PAR-SN
COX10
GRTP1
SLC1A5
C14orf1
C17orf72
BCORL1
BUD13
RHCE
ISG15
PPRC1
C14orf28
WASL
TK2
BRD9
CARNS1
NUAK2
C1RL-AS1
TTLL4
GSTO1
SPN
DDX58
SLX4IP
PRCD
HIST3H3
BCL3
HOXC11
INIP
DBP
PPIC
APOA1
ADM5
C8orf76
NR1D1
COPS2
AREL1
PLEKHA8P1
KIAA0196
TMEM62
FXN
SEC14L5
SLMO1
ZNF506
FOXI2
C1orf74
CBR3
APBA2
DDAH2
MRPL21
RUNX3
FAM110D
LOC100288842
BTN3A1
GLB1L3
PPCDC
S100A3
FAM178A
C1orf122
IL1R1
ZNF594
KAT2A
TOMM6
SNORA72
PRRX2
LDLRAD2
RTN2
LIPG
TRNP1
VRK2
SCN1B
ZRSR2
PYY2
ZNF764
FAM177A1
ENPP5
KLHL36
LAMB2
NAA40
AGBL1
PPP1R26
GLS2
GPX1
AVEN
PSMD6
PSMB8
OTUD1
LOC100132062
KRTAP5-1
LCE1F
FNDC4
PUS3
REL
GPX6
INPP5D
CXorf23
ATIC
MROH5
HTR3D
PABPC1L
TECPR1
MRGPRE
KIF18B
CCDC177
NELFB
IARS2
SEPP1
KRTAP5-7
SNTA1
OSBPL11
PRELP
TCEAL4
GPIHBP1
CLEC2L
ZNF536
ARPC4-TTLL3
CARD14
LOC100506486
RXRA
IL12RB2
PPP3CC
C9orf142
CRX
FOXRED1
KIAA1467
ZFYVE28
PROSER1
ZNF7
MEAF6
IMMP1L
ZNF627
AQP8
HMBS
LRRC57
TMEM230
GP9
ATAT1
ADAMTS13
ARL17A
ATF6B
RHNO1
ZNF254
LY6D
STMN2
PSMC6
IFITM2
NME1-NME2
PRLH
RWDD1
PSMD1
SPAG16
SPAG4
BDH2
OR2T2
SNAPC1
NDUFB7
FAM53A
LGALS9B
TGFBRAP1
ATG2A
SPTBN4
ZSWIM4
AGXT
SLFN12
AGBL4
GH1
POC5
CGB7
LGI4
TTC39A
NSUN5
C10orf35
TMEM59L
CPEB2
ATXN7L1
KCNN4
MMP11
KLK9
DNAH1
PABPC3
TRIM58
C6orf136
SYP
GCAT
GATA1
KLK5
MRAP
PAAF1
SETD7
ZNHIT3
CALML3
ISOC1
EXOC3L2
FLT4
TTC22
GLB1L
CD79A
C5orf56
WNT10A
C9orf89
PRAP1
ENPP4
HSCB
ATP5G1
PAH
FAM73B
PPM1G
C4A
EBI3
TMEM79
FAM193B
RNASE13
NDUFS7
SLC25A28
MAN1C1
RILP
C7orf55
CCDC36
PET112
BEND6
MPPED1
CRTC3
OSTC
ERN2
GGT7
SNRNP40
IL2RG
PSME2
NDUFB4
CRYBB3
GRIN1
AMELX
CSF3R
NOD1
NACA2
COMP
EPHB1
C20orf166-AS1
AMER3
KCNK16
HNRNPAB
PCBP1
PCF11
RFESD
FGR
VPS4A
GSDMB
CLDN7
AKAP8L
MRPL55
SETD1B
NDUFB2
DTD2
CFB
RNLS
INHA
TBATA
KRTAP19-3
TRIM63
SUSD4
NT5C3B
C17orf96
RANBP9
TMEM52
RPL6
NT5C3A
KCNH3
C1QA
TPI1
RARRES2
RNU86
FGF17
DOK7
SPTBN2
FAM127A
PEX12
REPS1
DYX1C1
ATR
CACNA1G
ZBTB8A
PI16
RNH1
RAD51L3-RFFL
POTEG
MCTP1
SMCR7
ZNF761
RBM4B
PBXIP1
METTL20
ABP1
C7orf73
PRDX4
CHORDC1
PIGZ
ARHGEF18
TANC2
TEX36
CCDC180
GNB5
ZNF20
MEA1
MGC27345
KDM1A
LTK
CYP2C18
TMEM63C
UAP1
PLCH2
TNFRSF10C
PHC2
IFI27L1
PRDM10
NLGN3
PRKCE
ZNF541
COL4A6
ADAP1
C1orf61
CDA
TP53I3
HBB
CCDC157
ADM2
EVA1A
C6orf25
LTA
SOGA1
DPPA4
TTLL3
ABHD14A
LOC101060193
DCTN6
SLC11A1
ADRA2C
FBF1
COL9A3
UTS2R
LNPEP
RGS2
CD164L2
IL17F
UPK1A
DHRS13
CCDC101
RPLP0
NDUFA9
ROM1
HDGFRP3
MMP28
BCL7C
GHSR
ZNF138
C20orf166
YES1
LAIR2
COL25A1
LTC4S
SNX2
GCN1L1
LNX2
ZNF773
LNX1
PTCH2
LINC00235
GPN2
OSTF1
PLEKHG2
MMACHC
TEAD4
CHD8
DUOXA1
CCDC41
GARS
PCDH11X
FBL
PDZD8
EPSTI1
ARTN
KIAA0040
RPL13A
LY6E
TRIM52
EXOSC3
P4HA1
TOB1
TUBA1C
GPC6
ZNF77
TBXA2R
PIN1
GLUD2
TLR2
RPL35
ZNF304
TRMT12
XPO6
SFXN5
MAGED4
HECTD4
FLJ45445
OAS2
PPID
B4GALNT3
SLC25A4
PP13
ADARB2
RPL36A
BEX5
RAB19
OR2T4
UVSSA
MROH6
LOC101060545
RNF20
COL11A2
SENP6
TYW1B
VDAC1
FDXACB1
CCL25
INVS
DYNLL2
DNM1P46
ZNF280B
ZNF837
CBX6
AMHR2
NHP2L1
EMC7
POLR2A
HIGD1A
ZBTB24
KRTAP10-4
MMP17
PSMB6
POLR2H
MYOM2
OR3A3
NDUFS5
KLF15
SLC29A3
ELMOD2
LRRC25
STK35
PAPD5
GPHB5
ENAH
CRY2
FAM173A
CDC42BPB
UPK3A
TAF1A
MTHFR
RPL27
NEU4
MRVI1-AS1
TPSG1
SEC31B
MRFAP1L1
LOC440173
ARF4
PRRT4
ANKRD39
FAM225A
GPD1L
CNTFR
HERC2P4
ISLR2
POLR2F
KIF17
ADAD2
WHAMM
MGRN1
FOXJ1
EZH1
NECAB2
KRTAP10-5
FAM118A
PROB1
SWSAP1
TLE4
IGFLR1
ADIPOQ
MCCD1
TRIL
PNMAL1
BTN3A3
TMBIM4
FGF4
C17orf62
PEX6
HLA-DPA1
COG7
NRARP
CIDEB
METTL8
PDE4A
KRTAP10-3
PPARGC1B
ZDHHC6
FUT11
APOBR
TUBB4A
NCKAP1L
PPM1L
CLOCK
SSBP1
RBM45
RPS12
RPL19
CAMK2N1
MRVI1
TGM1
MRGBP
GPR150
A1BG
LOC100287515
SPOCK1
GAMT
MIA
RPH3AL
MAP3K10
LCN15
FAIM2
ZEB1-AS1
MTHFD1
PDIA5
ASPG
LRCH4
ENTPD8
NOTCH2
XAB2
FBXO6
LOC100288504
RNF8
SLN
CCS
DDHD1
MIF
C1RL
NANOS3
LOC646214
MST1R
RAB20
LOC100286925
PDHA1
ADAL
C10orf88
ROPN1B
PGBD2
RPS19
SOX14
GSTM2P1
DYRK1A
PHF13
MAMDC4
C16orf54
APRT
CDAN1
CACNB1
DECR2
SETMAR
TTC5
ZNF420
FAT1
COG1
RECQL4
SRF
MPPE1
UCHL3
C2orf47
ADAMTSL4
TMEM145
SVILP1
PNPLA5
ZCCHC6
PLCB2
FGGY
C11orf48
MED31
ZSCAN21
TMEM88B
ACAT1
RPS21
TRAF2
AGPAT9
SYT15
ATP2A3
KLHL26
LOXL1
RTN4RL1
CSMD2
RNF146
RAC3
METTL2A
METTL18
PPM1J
USP6
RPS27
LOC155060
ADAM33
FBXW4P1
RINL
SLC22A18AS
ANKRD49
MARC1
LAT2
ATP8B5P
RAB11FIP5
TMEM179B
UBA3
SLC17A9
C2orf53
CGB1
LYRM1
TFB1M
RASD1
POLR3K
NT5C1B-RDH14
LOC493754
GPR62
ZNF234
LENG9
LOC154761
CKMT1A
HYAL1
CACNA1C
TRUB2
ALKBH8
ZNF92
CHAMP1
LOC728554
DUSP4
PACRG
RSPH1
OR52B2
CHRNB4
DGAT1
RNF39
LOC100652930
REM2
RIN3
RAB30
ARHGDIG
DPYSL3
OVOL1
TANGO6
PRELID2
GAL3ST2
LOC100506538
DNAJC2
SHISA4
SNORA5B
EMID1
TAS1R3
TMEM151A
BLVRA
LYNX1
SFTPA1
CCL22
EEPD1
CHRDL2
SLC34A3
MPHOSPH6
FAM83C
C17orf99
HERC1
CCDC134
GDF7
MRPL54
NDUFA8
EAF2
KRT6C
NOL9
MSANTD3
CAMKMT
HEXIM2
C4orf33
MAML3
HMHA1
IGHG3
PRAMEF1
JRK
OR52R1
ERBB3
DOPEY1
TAZ
ISM2
MAGEH1
C18orf56
IFIH1
DEFB115
HEBP2
ZC3H10
ZNF470
DGCR6L
RIMBP3
ZNF862
GGT5
GTPBP10
OR51B2
INPP5E
ZNF117
TMEM184A
CD300LG
MFGE8
FAM171A2
NAV3
DYNLT3
WIPI1
NGDN
NCK1
LBX2
MRPL22
NEURL2
KRTAP10-9
RGS17
LMBRD1
PUS10
DMXL2
COX17
MEIS2
SUV39H2
TBC1D9
SLC20A1
FAM200A
SH2D6
FOCAD
HECA
PTRHD1
PRPH
TIFA
SLC13A5
MRPL50
EPB41L4B
KRTAP10-8
RPRD1B
DGKD
PRR24
TSPAN10
NANS
UBXN2B
ZNF446
PIKFYVE
CYB561D2
LRG1
C7orf61
LOC647859
ARID3B
RASSF9
STOX2
TATDN1
LOC101060650
BAI1
JAGN1
PABPN1
ZFAND1
HOXD1
PHLDA2
MYLK3
GRPEL2
ZNF239
PAQR6
PKD1P1
RTTN
CST4
SPOCD1
LTB4R2
NPW
MEGF6
COL13A1
HOXC10
FBXO30
C2orf16
KCND1

### Sheet: KEGG_up_CHIR
keggid	kegg_name	sig_pw	n_pw	n_all	n_sig	p_hyper	q_hyper	genes
hsa04142	Lysosome - Homo sapiens (human)	50	122	6906	983	2.67457e-13	8.07721e-11	ACP2,AP1B1,AP1S1,AP1S2,AP3D1,AP4M1,ARSA,ASAH1,ATP6AP1,ATP6V0A1,ATP6V0B,ATP6V0C,ATP6V0D1,CD63,CLN3,CLTA,CTNS,CTSA,CTSB,CTSD,DNASE2,FUCA1,GAA,GALNS,GBA,GGA3,GLA,GLB1,GM2A,GNPTAB,GNPTG,GNS,HEXA,HEXB,IDS,IGF2R,LAMP1,LAMP2,LIPA,M6PR,MAN2B1,MCOLN1,NAGLU,NAGPA,NEU1,PSAP,SLC11A2,SMPD1,SUMF1,TPP1
hsa04141	Protein processing in endoplasmic reticulum - Homo sapiens (human)	56	157	6906	983	8.83862e-12	1.33463e-09	BAK1,BAX,CALR,CANX,CAPN1,DAD1,DDIT3,DDOST,DNAJB1,DNAJC3,DNAJC5,EDEM1,EDEM2,EIF2AK3,ERP29,GANAB,HSPA5,HSPA8,HSPBP1,HYOU1,LMAN1,LMAN2,MAN1B1,MAP2K7,MAPK9,MOGS,OS9,P4HB,PDIA4,PLAA,PPP1R15A,PREB,PRKCSH,RAD23B,RNF185,RPN1,RRBP1,SEC13,SEC24A,SEC24C,SEC24D,SEC61A1,SEC63,SIL1,SSR1,SSR2,SSR3,SSR4,STT3B,STUB1,SYVN1,UBE2G2,UBQLN2,UGGT1,VCP,WFS1
hsa05120	Epithelial cell signaling in Helicobacter pylori infection - Homo sapiens (human)	26	67	6906	983	5.48648e-07	5.52306e-05	ADAM17,ATP6AP1,ATP6V0A1,ATP6V0B,ATP6V0C,ATP6V0D1,ATP6V0E1,ATP6V1B2,ATP6V1D,ATP6V1F,ATP6V1G1,CDC42,CSK,F11R,GIT1,IKBKG,JUN,LYN,MAP2K4,MAPK13,MAPK14,MAPK9,MET,NFKBIA,PLCG1,RELA
hsa04150	mTOR signaling pathway - Homo sapiens (human)	43	147	6906	983	1.53078e-06	0.000115574	AKT1,AKT1S1,AKT2,ATP6V1B2,ATP6V1D,ATP6V1F,ATP6V1G1,CAB39L,DDIT4,DVL1,DVL2,DVL3,EIF4B,EIF4E2,FLCN,FNIP1,FZD1,FZD5,GSK3B,IRS1,LAMTOR1,LAMTOR2,LAMTOR3,MAP2K2,MAPKAP1,MLST8,NPRL3,PIK3R1,PIK3R2,RPS6KA1,RPS6KA3,RPS6KB2,RPTOR,RRAGC,RRAGD,SEC13,STRADA,TBC1D7,TSC1,TSC2,WDR24,WDR59,WNT5A
hsa05164	Influenza A - Homo sapiens (human)	44	157	6906	983	4.09412e-06	0.000196104	AKT1,AKT2,BCL2L2-PABPN1,CASP9,CREBBP,CYCS,DDX39B,DNAJB1,DNAJC3,EIF2AK3,FURIN,GSK3B,HNRNPUL1,HSPA8,ICAM1,IFNAR2,IFNGR1,IRF3,IRF9,IVNS1ABP,JUN,KPNA1,MAP2K2,MAP2K4,MAP2K7,MAPK13,MAPK14,MAPK9,MAVS,MYD88,NFKBIA,NFKBIB,NXF1,NXT2,OAS3,PIK3R1,PIK3R2,PML,RELA,SLC25A6,TNFRSF10A,TNFRSF10B,TRIM25,TYK2
hsa05169	Epstein-Barr virus infection - Homo sapiens (human)	49	182	6906	983	4.10639e-06	0.000196104	ADRM1,AKT1,AKT2,CD40,CD58,CDKN1A,CREBBP,CSNK2A2,EIF2AK3,ENTPD3,GSK3B,HDAC4,HSPA8,ICAM1,IKBKG,IRAK1,IRF3,JUN,LYN,MAP2K4,MAP2K7,MAP3K7,MAPK13,MAPK14,MAPK9,MDM2,NFKB2,NFKBIA,NFKBIB,PIK3R1,PIK3R2,PLCG1,POLR1D,POLR3A,POLR3D,POLR3F,PSMD3,PSMD4,RELA,RELB,SND1,TBP,TNFAIP3,TP53,TRAF3,TYK2,WNT5A,YWHAE,YWHAG
hsa04910	Insulin signaling pathway - Homo sapiens (human)	40	138	6906	983	4.54547e-06	0.000196104	AKT1,AKT2,ARAF,CRK,EIF4E2,ELK1,EXOC7,FASN,FLOT2,G6PC3,GSK3B,GYS1,HK1,HK2,HKDC1,INPPL1,IRS1,IRS2,MAP2K2,MAPK9,MKNK2,PHKG2,PIK3R1,PIK3R2,PRKAG1,PRKAR1A,PRKAR1B,PRKAR2A,PRKCZ,PTPN1,PTPRF,RHOQ,RPS6KB2,RPTOR,SHC1,SOCS1,SREBF1,TRIP10,TSC1,TSC2
hsa05210	Colorectal cancer - Homo sapiens (human)	28	87	6906	983	1.47245e-05	0.00055585	AKT1,AKT2,APC,ARAF,AXIN1,AXIN2,BAK1,BAX,BCL2L11,CASP9,CDKN1A,CYCS,DDB2,FOS,GSK3B,JUN,LEF1,MAP2K2,MAPK9,PIK3R1,PIK3R2,PMAIP1,RALA,RALB,RPS6KB2,SMAD2,TGFB1,TP53
hsa04144	Endocytosis - Homo sapiens (human)	55	226	6906	983	2.78154e-05	0.00093336	ACAP3,AGAP3,AP2A1,AP2B1,AP2M1,ARF3,ARFGAP1,ARFGAP2,ARPC1A,ARPC1B,ARPC3,ARPC4,ARPC5L,CAPZB,CDC42,CHMP2B,CHMP3,CHMP4B,CHMP4C,CHMP7,CLTA,EHD1,EPS15L1,GIT1,GRK6,HGS,HSPA8,IGF2R,IQSEC1,ITCH,MDM2,PIP5K1A,PIP5K1C,PLD2,PML,PRKCZ,RAB11FIP3,RAB22A,RAB31,RAB5B,RAB5C,RAB7A,SH3GL1,SH3GLB2,SH3KBP1,SMAD2,SMAP1,SMAP2,SNX1,SNX12,SNX5,TFRC,VPS37A,VPS4B,ZFYVE27
hsa04140	Autophagy - animal - Homo sapiens (human)	34	122	6906	983	5.70129e-05	0.00172179	AKT1,AKT1S1,AKT2,ATG16L1,ATG4B,ATG9A,BCL2L1,BECN1,CTSB,CTSD,DAPK3,DDIT4,EIF2AK3,IRS1,IRS2,LAMP1,LAMP2,MAP2K2,MAP3K7,MAPK9,MLST8,MTMR14,MTMR4,PIK3R1,PIK3R2,RAB7A,RNF7,RPS6KB2,RPTOR,RRAGC,RRAGD,TSC1,TSC2,UVRAG
hsa04668	TNF signaling pathway - Homo sapiens (human)	31	108	6906	983	6.52598e-05	0.00179168	AKT1,AKT2,BIRC2,CASP10,CASP7,CREB3,CSF1,CXCL2,CXCL5,FADD,FOS,ICAM1,IKBKG,ITCH,JUN,JUNB,MAP2K4,MAP2K7,MAP3K7,MAPK13,MAPK14,MAPK9,MMP14,NFKBIA,PIK3R1,PIK3R2,RELA,RPS6KA4,TNFAIP3,TNFRSF1B,TRAF3
hsa04722	Neurotrophin signaling pathway - Homo sapiens (human)	33	119	6906	983	8.12148e-05	0.00194149	AKT1,AKT2,ARHGDIA,BAX,CDC42,CRK,FRS2,GSK3B,IRAK1,IRS1,JUN,KIDINS220,MAP2K2,MAP2K7,MAPK13,MAPK14,MAPK7,MAPK9,MAPKAPK2,NFKBIA,NFKBIB,PIK3R1,PIK3R2,PLCG1,PRDM4,PSEN2,RELA,RPS6KA1,RPS6KA3,SH2B1,SHC1,TP53,YWHAE
hsa05212	Pancreatic cancer - Homo sapiens (human)	24	76	6906	983	8.35741e-05	0.00194149	AKT1,AKT2,ARAF,BAK1,BAX,BCL2L1,CASP9,CDC42,CDK4,CDKN1A,CDKN2A,DDB2,E2F3,IKBKG,MAPK9,PIK3R1,PIK3R2,RALA,RALB,RELA,RPS6KB2,SMAD2,TGFB1,TP53
hsa05131	Shigellosis - Homo sapiens (human)	21	63	6906	983	9.6377e-05	0.00207899	ARPC1A,ARPC1B,ARPC3,ARPC4,ARPC5L,ATP6V0D1,CDC42,CRK,CTTN,ELMO2,FBXW11,IKBKG,ITGA5,MAPK13,MAPK14,MAPK9,NFKBIA,NFKBIB,PFN1,RELA,RHOG
hsa05225	Hepatocellular carcinoma - Homo sapiens (human)	42	168	6906	983	0.000128673	0.00259062	AKT1,AKT2,APC,ARAF,ARID1A,AXIN1,AXIN2,BAK1,BAX,BCL2L1,BRD7,CDK4,CDKN1A,CDKN2A,CSNK1A1,DDB2,DVL1,DVL2,DVL3,E2F3,ELK1,FZD1,FZD5,GSK3B,GSTP1,HMOX1,LEF1,MAP2K2,MET,PIK3R1,PIK3R2,PLCG1,RPS6KB2,SHC1,SMAD2,SMARCA4,SMARCB1,SMARCC2,SMARCD2,TGFB1,TP53,WNT5A
hsa04152	AMPK signaling pathway - Homo sapiens (human)	32	119	6906	983	0.000194458	0.0036704	AKT1,AKT1S1,AKT2,CAB39L,CREB3,CRTC2,EEF2,FASN,G6PC3,GYS1,HMGCR,IRS1,IRS2,MAP3K7,PFKFB3,PFKFB4,PFKM,PIK3R1,PIK3R2,PPP2R1A,PPP2R1B,PPP2R5B,PPP2R5C,PPP2R5D,PRKAG1,RPS6KB2,RPTOR,SCD,SREBF1,STRADA,TSC1,TSC2
hsa04215	Apoptosis - multiple species - Homo sapiens (human)	13	32	6906	983	0.000227461	0.00404078	BAK1,BAX,BCL2L1,BCL2L11,BECN1,BIRC2,CASP7,CASP9,CYCS,FADD,IRS1,MAPK9,PMAIP1
hsa00510	N-Glycan biosynthesis - Homo sapiens (human)	17	49	6906	983	0.000255269	0.00428284	ALG13,ALG2,ALG3,B4GALT3,DAD1,DDOST,DOLK,DOLPP1,DPM2,GANAB,MAN1B1,MAN2A1,MAN2A2,MGAT4B,MOGS,RPN1,STT3B
hsa05213	Endometrial cancer - Homo sapiens (human)	19	59	6906	983	0.000340029	0.00540467	AKT1,AKT2,APC,ARAF,AXIN1,AXIN2,BAK1,BAX,CASP9,CDKN1A,DDB2,ELK1,GSK3B,ILK,LEF1,MAP2K2,PIK3R1,PIK3R2,TP53
hsa05222	Small cell lung cancer - Homo sapiens (human)	26	93	6906	983	0.00039249	0.00592659	AKT1,AKT2,BAK1,BAX,BCL2L1,BIRC2,CASP9,CDK4,CDKN1A,CYCS,DDB2,E2F3,FN1,IKBKG,ITGA2,LAMB3,LAMC2,MAX,NFKBIA,PIK3R1,PIK3R2,RELA,TP53,TRAF3,TRAF4,ZBTB17
hsa05132	Salmonella infection - Homo sapiens (human)	24	84	6906	983	0.000458108	0.00658803	ARPC1A,ARPC1B,ARPC3,ARPC4,ARPC5L,CDC42,CXCL2,DYNC1LI2,FLNA,FOS,IFNGR1,JUN,KLC2,MAPK13,MAPK14,MAPK9,MYD88,MYH9,PFN1,PKN1,PLEKHM2,RAB7A,RELA,RHOG
hsa04115	p53 signaling pathway - Homo sapiens (human)	20	66	6906	983	0.000586242	0.0080475	BAX,CASP9,CCND2,CDK4,CDKN1A,CDKN2A,CYCS,DDB2,GORAB,MDM2,PERP,PMAIP1,RRM2B,SFN,SHISA5,STEAP3,TNFRSF10B,TP53,TSC2,ZMAT3
hsa04210	Apoptosis - Homo sapiens (human)	33	134	6906	983	0.000874975	0.0110544	AKT1,AKT2,BAK1,BAX,BCL2L1,BCL2L11,BIRC2,CAPN1,CASP10,CASP7,CASP9,CTSB,CTSD,CYCS,DAXX,DDIT3,EIF2AK3,FADD,FOS,IKBKG,ITPR3,JUN,LMNA,MAP2K2,MAPK9,NFKBIA,PIK3R1,PIK3R2,PMAIP1,RELA,TNFRSF10A,TNFRSF10B,TP53
hsa00531	Glycosaminoglycan degradation - Homo sapiens (human)	9	20	6906	983	0.000885303	0.0110544	GALNS,GLB1,GNS,HEXA,HEXB,HK1,HYAL2,IDS,NAGLU
hsa05145	Toxoplasmosis - Homo sapiens (human)	26	98	6906	983	0.000937508	0.0110544	AKT1,AKT2,BCL2L1,BIRC2,CASP9,CD40,CYCS,GNAI2,HSPA8,IFNGR1,IKBKG,IRAK1,LAMB3,LAMC2,MAP3K7,MAPK13,MAPK14,MAPK9,MYD88,NFKBIA,NFKBIB,PPIF,RELA,SOCS1,TGFB1,TYK2
hsa05167	Kaposi's sarcoma-associated herpesvirus infection - Homo sapiens (human)	41	178	6906	983	0.000951702	0.0110544	AKT1,AKT2,BAK1,BAX,BECN1,CASP9,CDK4,CDKN1A,CREBBP,CXCL2,CYCS,E2F3,FADD,FOS,GNB1,GSK3B,ICAM1,IFNAR2,IFNGR1,IKBKG,IRF3,IRF9,ITPR3,JUN,LYN,MAP2K2,MAP2K4,MAP2K7,MAPK13,MAPK14,MAPK9,MAPKAPK2,NFKBIA,PIK3R1,PIK3R2,PLCG1,PPP3R1,RELA,TP53,TRAF3,TYK2
hsa05166	HTLV-I infection - Homo sapiens (human)	51	235	6906	983	0.00104788	0.011355	AKT1,AKT2,ANAPC2,APC,BAX,BCL2L1,CALR,CANX,CCND2,CD40,CDK4,CDKN1A,CDKN2A,CREBBP,CRTC1,CRTC2,DVL1,DVL2,DVL3,E2F3,EGR1,ELK1,ETS2,FOS,FZD1,FZD5,GPS2,GSK3B,ICAM1,IKBKG,JUN,KAT5,MAP2K4,NFKB2,NFKBIA,PIK3R1,PIK3R2,POLE3,PPP3R1,RANBP3,RELA,RELB,SLC25A6,SMAD2,TBP,TCF3,TGFB1,TLN1,TP53,VAC14,WNT5A
hsa05217	Basal cell carcinoma - Homo sapiens (human)	19	64	6906	983	0.00105278	0.011355	APC,AXIN1,AXIN2,BAK1,BAX,BMP4,CDKN1A,DDB2,DVL1,DVL2,DVL3,FZD1,FZD5,GSK3B,LEF1,MAP2K2,PTCH1,TP53,WNT5A
hsa05220	Chronic myeloid leukemia - Homo sapiens (human)	22	79	6906	983	0.00113628	0.011833	AKT1,AKT2,ARAF,BAK1,BAX,BCL2L1,CDK4,CDKN1A,CDKN2A,CRK,DDB2,E2F3,IKBKG,MAP2K2,MDM2,NFKBIA,PIK3R1,PIK3R2,RELA,SHC1,TGFB1,TP53
hsa04666	Fc gamma R-mediated phagocytosis - Homo sapiens (human)	23	87	6906	983	0.00190112	0.0180463	AKT1,AKT2,ARPC1A,ARPC1B,ARPC3,ARPC4,ARPC5L,CDC42,CFL1,CRK,IKBKG,INPPL1,LIMK1,LYN,MARCKSL1,PIK3R1,PIK3R2,PIP5K1A,PIP5K1C,PLCG1,PLD2,RPS6KB2,SPHK2
hsa05211	Renal cell carcinoma - Homo sapiens (human)	19	67	6906	983	0.00191694	0.0180463	AKT1,AKT2,ARAF,ARNT,CDC42,CDKN1A,CREBBP,CRK,EPAS1,FLCN,JUN,MAP2K2,MET,PAK4,PIK3R1,PIK3R2,PRCC,TFE3,TGFB1
hsa05161	Hepatitis B - Homo sapiens (human)	33	140	6906	983	0.00193149	0.0180463	AKT1,AKT2,ATP6AP1,BAX,CASP10,CASP9,CDK4,CDKN1A,CREB3,CREBBP,CYCS,DDB1,DDB2,DDX3X,E2F3,ELK1,FADD,FOS,IKBKG,IRF3,JUN,MAP2K2,MAP2K4,MAPK9,MAVS,MYD88,NFKBIA,PIK3R1,PIK3R2,RELA,STAT6,TGFB1,TP53
hsa05110	Vibrio cholerae infection - Homo sapiens (human)	15	48	6906	983	0.00197195	0.0180463	ATP6AP1,ATP6V0A1,ATP6V0B,ATP6V0C,ATP6V0D1,ATP6V0E1,ATP6V1B2,ATP6V1D,ATP6V1F,ATP6V1G1,KDELR1,PDIA4,PLCG1,SEC61A1,SLC12A2
hsa05100	Bacterial invasion of epithelial cells - Homo sapiens (human)	19	68	6906	983	0.00231357	0.02055	ARPC1A,ARPC1B,ARPC3,ARPC4,ARPC5L,CDC42,CLTA,CRK,CTTN,ELMO2,FN1,ILK,ITGA5,MET,PIK3R1,PIK3R2,PXN,RHOG,SHC1
hsa00520	Amino sugar and nucleotide sugar metabolism - Homo sapiens (human)	15	49	6906	983	0.00247574	0.0213621	AMDHD2,CYB5R1,CYB5R3,GMPPA,GNPDA1,HEXA,HEXB,HK1,HK2,HKDC1,NAGK,PGM3,PMM2,TSTA3,UAP1L1
hsa00511	Other glycan degradation - Homo sapiens (human)	8	19	6906	983	0.00287841	0.0241303	FUCA1,FUCA2,GBA,GLB1,HEXA,HEXB,MAN2B1,NEU1
hsa01522	Endocrine resistance - Homo sapiens (human)	24	95	6906	983	0.00295636	0.0241303	AKT1,AKT2,ARAF,BAX,BIK,CDK4,CDKN1A,CDKN2A,CYP2D6,E2F3,FOS,JUN,MAP2K2,MAPK13,MAPK14,MAPK9,MDM2,MED1,PIK3R1,PIK3R2,RPS6KB2,SHC1,SP1,TP53
hsa00564	Glycerophospholipid metabolism - Homo sapiens (human)	22	85	6906	983	0.00314747	0.0250141	AGPAT1,AGPAT3,AGPAT4,CDS2,CHKA,CHPT1,ETNK1,GPAM,LPCAT1,LPGAT1,LPIN2,LPIN3,LYPLA2,MBOAT2,MBOAT7,PCYT1A,PISD,PLD2,PLD3,PNPLA6,PTDSS2,UCK1
hsa00051	Fructose and mannose metabolism - Homo sapiens (human)	11	32	6906	983	0.00337734	0.0261527	AKR1B1,GMPPA,HK1,HK2,HKDC1,PFKFB3,PFKFB4,PFKM,PMM2,SORD,TSTA3
hsa04071	Sphingolipid signaling pathway - Homo sapiens (human)	28	118	6906	983	0.00371617	0.0280571	AKT1,AKT2,ASAH1,BAX,CTSD,FYN,GNA12,GNAI2,MAP2K2,MAPK13,MAPK14,MAPK9,PIK3R1,PIK3R2,PLCB3,PLD2,PPP2R1A,PPP2R1B,PPP2R5B,PPP2R5C,PPP2R5D,PRKCZ,RELA,S1PR2,SGPP2,SMPD1,SPHK2,TP53
hsa04120	Ubiquitin mediated proteolysis - Homo sapiens (human)	30	130	6906	983	0.0042408	0.0311938	ANAPC2,BIRC2,CUL4B,CUL7,DDB1,DDB2,FBXW11,FZR1,HUWE1,ITCH,MDM2,MID1,PIAS2,PML,PPIL2,PRPF19,RNF7,SOCS1,STUB1,SYVN1,TRIM37,UBA1,UBE2F,UBE2G2,UBE2I,UBE2M,UBE2Q1,UBE2Q2,UBE2Z,WWP2
hsa04660	T cell receptor signaling pathway - Homo sapiens (human)	25	103	6906	983	0.0043382	0.0311938	AKT1,AKT2,CDC42,CDK4,FOS,FYN,GSK3B,IKBKG,JUN,MAP2K2,MAP2K7,MAP3K7,MAPK13,MAPK14,MAPK9,NCK2,NFKBIA,NFKBIB,PAK4,PIK3R1,PIK3R2,PLCG1,PPP3R1,PTPN6,RELA
hsa01100	Metabolic pathways - Homo sapiens (human)	196	1171	6906	983	0.00459031	0.0322389	ACAA1,ACAD8,ACADVL,ACOX1,ACOX3,ACP2,ACSL4,ACSL5,ADO,ADPGK,ADSS,AGPAT1,AGPAT3,AGPAT4,AHCY,AK1,AKR1A1,AKR1B1,ALAD,ALAS1,ALDH1A3,ALDH1B1,ALDH2,ALDH3A2,ALG13,ALG2,ALG3,AMPD3,ARG2,ASAH1,ATP6AP1,ATP6V0A1,ATP6V0B,ATP6V0C,ATP6V0D1,ATP6V0E1,ATP6V1B2,ATP6V1D,ATP6V1F,ATP6V1G1,B3GAT3,B3GNT5,B4GALT3,BDH1,CAD,CDS2,CHKA,CHPF,CHPF2,CHPT1,CMBL,CMPK1,COASY,COX4I1,COX5A,CS,CYCS,CYP27B1,CYP3A5,DAD1,DDOST,DLST,DNMT3A,DOLK,DPM2,EARS2,ECHS1,ENO2,ETNK1,FAH,FASN,FLAD1,FPGS,G6PC3,GAA,GALNS,GANAB,GBA,GLB1,GLCE,GLUL,GMPPA,GNPDA1,GNS,GPAM,GUK1,GYS1,HADHA,HEXA,HEXB,HK1,HK2,HKDC1,HMGCR,HMGCS1,HMOX1,HSD17B1,HSD17B10,HSD17B12,HSD3B7,HYAL2,IDH3B,IDS,IL4I1,IPPK,ITPA,ITPKA,ITPKB,ITPKC,KDSR,LPCAT1,LPIN2,LPIN3,LSS,LTA4H,MAN1B1,MAN2A1,MAN2A2,MBOAT2,MCCC1,MCCC2,MDH2,ME1,MGAT4B,MOGS,MTAP,MTMR14,MTMR4,NADK,NADSYN1,NAGK,NAGLU,NAGS,NAMPT,NDUFAB1,OGDH,P4HA2,PAFAH1B1,PAFAH1B3,PAFAH2,PCYT1A,PFAS,PFKM,PGD,PGM3,PI4KB,PIGH,PIGL,PIGM,PIGQ,PIGX,PIK3C2A,PIP5K1A,PIP5K1C,PISD,PLCB3,PLCD3,PLCG1,PLD2,PLD3,PMM2,PNPO,POLE3,POLR1D,POLR3A,POLR3D,POLR3F,POMGNT1,POMT1,PTDSS2,PTGES2,PYCR1,RDH10,RFK,RPN1,RRM2B,SAT2,SCLY,SCP2,SDSL,SLC33A1,SMPD1,SMPD4,SORD,SPHK2,SRM,ST3GAL1,STT3B,SYNJ2,TSTA3,TYMP,UAP1L1,UCK1,UPRT,UQCRC1,UROD
hsa05223	Non-small cell lung cancer - Homo sapiens (human)	18	67	6906	983	0.0047279	0.0323288	AKT1,AKT2,ARAF,BAK1,BAX,CASP9,CDK4,CDKN1A,CDKN2A,DDB2,E2F3,MAP2K2,PIK3R1,PIK3R2,PLCG1,RASSF1,RASSF5,TP53
hsa00524	"Neomycin, kanamycin and gentamicin biosynthesis - Homo sapiens (human)"	4	6	6906	983	0.0048172	0.0323288	CYB5R3,HK1,HK2,HKDC1
hsa04390	Hippo signaling pathway - Homo sapiens (human)	34	154	6906	983	0.00513236	0.0336951	AMOT,APC,AXIN1,AXIN2,BIRC2,BMP4,CCND2,CSNK1D,DLG3,DLG4,DVL1,DVL2,DVL3,FBXW11,FZD1,FZD5,GSK3B,LEF1,NCK2,NKD1,PPP2R1A,PPP2R1B,PRKCZ,RASSF1,SMAD1,SMAD2,SNAI2,TEAD2,TGFB1,TP53BP2,WNT5A,YAP1,YWHAE,YWHAG
hsa04721	Synaptic vesicle cycle - Homo sapiens (human)	17	63	6906	983	0.00567782	0.0352817	AP2A1,AP2B1,AP2M1,ATP6V0A1,ATP6V0B,ATP6V0C,ATP6V0D1,ATP6V0E1,ATP6V1B2,ATP6V1D,ATP6V1F,ATP6V1G1,CLTA,NAPA,STX1A,STX3,VAMP2
hsa04380	Osteoclast differentiation - Homo sapiens (human)	29	127	6906	983	0.00571313	0.0352817	AKT1,AKT2,CSF1,FOS,FYN,IFNAR2,IFNGR1,IKBKG,IRF9,JUN,JUNB,JUND,MAP2K7,MAP3K7,MAPK13,MAPK14,MAPK9,NFKB2,NFKBIA,PIK3R1,PIK3R2,PPP3R1,RELA,RELB,SIRPA,SOCS1,SQSTM1,TGFB1,TYK2
hsa03015	mRNA surveillance pathway - Homo sapiens (human)	22	89	6906	983	0.00572451	0.0352817	ACIN1,BCL2L2-PABPN1,CPSF1,DDX39B,ETF1,NCBP2,NXF1,NXT2,PABPC1,PABPC4,PPP2R1A,PPP2R1B,PPP2R5B,PPP2R5C,PPP2R5D,RNGTT,RNPS1,SAP18,SMG5,SMG7,SRRM1,SSU72
hsa04620	Toll-like receptor signaling pathway - Homo sapiens (human)	24	100	6906	983	0.00596463	0.0360264	AKT1,AKT2,CD40,FADD,FOS,IFNAR2,IKBKG,IRAK1,IRF3,JUN,MAP2K2,MAP2K4,MAP2K7,MAP3K7,MAPK13,MAPK14,MAPK9,MYD88,NFKBIA,PIK3R1,PIK3R2,RELA,TOLLIP,TRAF3
hsa04145	Phagosome - Homo sapiens (human)	29	128	6906	983	0.00641296	0.0379748	ATP6AP1,ATP6V0A1,ATP6V0B,ATP6V0C,ATP6V0D1,ATP6V0E1,ATP6V1B2,ATP6V1D,ATP6V1F,ATP6V1G1,CALR,CANX,CHMP3,COLEC12,DYNC1LI2,HGS,ITGA2,ITGA5,LAMP1,LAMP2,M6PR,RAB5B,RAB5C,RAB7A,SEC22B,SEC61A1,TFRC,TUBB2B,TUBB3
hsa05142	Chagas disease (American trypanosomiasis) - Homo sapiens (human)	24	101	6906	983	0.00679916	0.0394874	AKT1,AKT2,CALR,FADD,FOS,GNAI2,IFNGR1,IKBKG,IRAK1,JUN,MAP2K4,MAPK13,MAPK14,MAPK9,MYD88,NFKBIA,PIK3R1,PIK3R2,PLCB3,PPP2R1A,PPP2R1B,RELA,SMAD2,TGFB1
hsa04130	SNARE interactions in vesicular transport - Homo sapiens (human)	11	35	6906	983	0.00729308	0.0415568	GOSR2,SEC22B,STX16,STX1A,STX3,STX4,STX5,STX6,VAMP2,VTI1B,YKT6
hsa04216	Ferroptosis - Homo sapiens (human)	12	40	6906	983	0.00777987	0.0435097	ACSL4,ACSL5,HMOX1,PCBP2,PIK3R2,PRNP,SAT2,SLC11A2,SLC7A11,STEAP3,TFRC,TP53
hsa04218	Cellular senescence - Homo sapiens (human)	33	153	6906	983	0.00832246	0.0456979	AKT1,AKT2,CAPN1,CCND2,CDK4,CDKN1A,CDKN2A,E2F3,E2F4,FBXW11,HUS1,ITPR3,LIN37,MAP2K2,MAPK13,MAPK14,MAPKAPK2,MDM2,PIK3R1,PIK3R2,PPP3R1,RASSF5,RBBP4,RELA,SLC25A6,SMAD2,SQSTM1,TGFB1,TP53,TRPM7,TSC1,TSC2,ZFP36L1
hsa05224	Breast cancer - Homo sapiens (human)	32	148	6906	983	0.00893925	0.0474318	AKT1,AKT2,APC,ARAF,AXIN1,AXIN2,BAK1,BAX,CDK4,CDKN1A,CSNK1A1,DDB2,DVL1,DVL2,DVL3,E2F3,FOS,FZD1,FZD5,GSK3B,HES1,JUN,LEF1,MAP2K2,NFKB2,PIK3R1,PIK3R2,RPS6KB2,SHC1,SP1,TP53,WNT5A
hsa05162	Measles - Homo sapiens (human)	29	131	6906	983	0.00895236	0.0474318	AKT1,AKT2,CCND2,CDK4,CSNK2A2,EIF2AK3,FYN,GSK3B,HSPA8,IFNAR2,IFNGR1,IKBKG,IRAK1,IRF3,IRF9,MAP3K7,MAVS,MYD88,NFKBIA,NFKBIB,OAS3,PIK3R1,PIK3R2,RELA,TNFAIP3,TNFRSF10A,TNFRSF10B,TP53,TYK2
hsa04070	Phosphatidylinositol signaling system - Homo sapiens (human)	23	98	6906	983	0.00928814	0.0483624	CDS2,INPPL1,IP6K2,IPPK,ITPKA,ITPKB,ITPKC,ITPR3,MTMR14,MTMR4,PI4KB,PIK3C2A,PIK3R1,PIK3R2,PIP4K2B,PIP4K2C,PIP5K1A,PIP5K1C,PLCB3,PLCD3,PLCG1,PPIP5K2,SYNJ2
hsa05205	Proteoglycans in cancer - Homo sapiens (human)	41	201	6906	983	0.00960778	0.0491788	AKT1,AKT2,ANK2,ARAF,CD63,CDC42,CDKN1A,CTTN,DDX5,EIF4B,ELK1,FLNA,FN1,FRS2,FZD1,FZD5,GPC1,ITGA2,ITGA5,ITPR3,MAP2K2,MAPK13,MAPK14,MDM2,MET,MIR21,PIK3R1,PIK3R2,PLAU,PLAUR,PLCG1,PPP1R12C,PTCH1,PTPN6,PXN,RPS6KB2,SDC1,SMAD2,TGFB1,TP53,WNT5A
hsa04931	Insulin resistance - Homo sapiens (human)	24	105	6906	983	0.011152	0.0561315	AKT1,AKT2,CREB3,CRTC2,G6PC3,GSK3B,GYS1,IRS1,IRS2,MAPK9,NFKBIA,NR1H2,PIK3R1,PIK3R2,PRKAG1,PRKCZ,PTPN1,PTPRF,RELA,RPS6KA1,RPS6KA3,RPS6KB2,SREBF1,TRIB3
hsa05160	Hepatitis C - Homo sapiens (human)	28	128	6906	983	0.0118758	0.0587951	AKT1,AKT2,ARAF,CDKN1A,CLDN15,CLDN23,CLDN4,EIF2AK3,GSK3B,IFNAR2,IKBKG,IRF3,IRF9,MAPK13,MAPK14,MAPK9,MAVS,NFKBIA,OAS3,PIK3R1,PIK3R2,PPP2R1A,PPP2R1B,PSME3,RELA,TP53,TRAF3,TYK2
hsa05152	Tuberculosis - Homo sapiens (human)	34	163	6906	983	0.0124853	0.0608156	AKT1,AKT2,ATP6AP1,ATP6V0A1,ATP6V0B,ATP6V0C,ATP6V0D1,BAX,CASP10,CASP9,CD74,CREBBP,CTSD,CYCS,CYP27B1,FADD,IFNGR1,IRAK1,LAMP1,LAMP2,MAPK13,MAPK14,MAPK9,MYD88,NFYA,PLK3,PPP3R1,RAB5B,RAB5C,RAB7A,RELA,RFXANK,SPHK2,TGFB1
hsa04137	Mitophagy - animal - Homo sapiens (human)	16	63	6906	983	0.0131494	0.0630338	ATG9A,BCL2L1,BCL2L13,BECN1,CSNK2A2,EIF2AK3,JUN,MAPK9,RAB7A,RELA,SP1,SQSTM1,TBC1D17,TFE3,TP53,UBE2Q1
hsa04064	NF-kappa B signaling pathway - Homo sapiens (human)	21	90	6906	983	0.0134382	0.0631787	BCL2L1,BIRC2,CD40,CSNK2A2,CXCL2,ICAM1,IKBKG,IRAK1,LYN,MAP3K7,MYD88,NFKB2,NFKBIA,PLAU,PLCG1,RELA,RELB,TNFAIP3,TRAF3,TRIM25,UBE2I
hsa05140	Leishmaniasis - Homo sapiens (human)	15	58	6906	983	0.0135981	0.0631787	ELK1,FOS,IFNGR1,IRAK1,JUN,MAP3K7,MAPK13,MAPK14,MARCKSL1,MYD88,NFKBIA,NFKBIB,PTPN6,RELA,TGFB1
hsa05215	Prostate cancer - Homo sapiens (human)	22	96	6906	983	0.0142699	0.0646412	AKT1,AKT2,ARAF,CASP9,CDKN1A,CREB3,CREBBP,E2F3,ETV5,GSK3B,GSTP1,IKBKG,LEF1,MAP2K2,MDM2,NFKBIA,PIK3R1,PIK3R2,PLAU,RELA,SPINT1,TP53
hsa05165	Human papillomavirus infection - Homo sapiens (human)	58	309	6906	983	0.0143409	0.0646412	AKT1,AKT2,APC,ATP6V0A1,AXIN1,AXIN2,BAK1,BAX,CCND2,CDC42,CDK4,CDKN1A,CREB3,CREBBP,CSNK1A1,DLG3,DVL1,DVL2,DVL3,FADD,FN1,FZD1,FZD5,GSK3B,HDAC4,HDAC8,HES1,IFNAR2,IKBKG,IRF3,IRF9,ITGA2,ITGA5,LAMB3,LAMC2,MAML2,MAP2K2,MDM2,PIK3R1,PIK3R2,PPP2R1A,PPP2R1B,PPP2R5B,PPP2R5C,PPP2R5D,PRKCZ,PXN,RELA,RFNG,RPS6KB2,TADA3,TBP,TP53,TRAF3,TSC1,TSC2,TYK2,WNT5A
hsa00280	"Valine, leucine and isoleucine degradation - Homo sapiens (human)"	13	49	6906	983	0.0168808	0.0749705	AACS,ACAA1,ACAD8,ALDH1B1,ALDH2,ALDH3A2,ECHS1,HADHA,HMGCS1,HSD17B10,IL4I1,MCCC1,MCCC2
hsa01212	Fatty acid metabolism - Homo sapiens (human)	12	44	6906	983	0.0171391	0.0750148	ACAA1,ACADVL,ACOX1,ACOX3,ACSL4,ACSL5,ECHS1,FASN,HADHA,HK2,HSD17B12,SCD
hsa04933	AGE-RAGE signaling pathway in diabetic complications - Homo sapiens (human)	22	98	6906	983	0.0180171	0.077731	AKT1,AKT2,BAX,CDC42,CDK4,EGR1,FN1,ICAM1,JUN,MAPK13,MAPK14,MAPK9,PIK3R1,PIK3R2,PLCB3,PLCD3,PLCG1,PRKCZ,RELA,SMAD2,TGFB1,VEGFB
hsa04662	B cell receptor signaling pathway - Homo sapiens (human)	17	71	6906	983	0.0192934	0.0820649	AKT1,AKT2,FOS,GSK3B,IKBKG,INPPL1,JUN,LYN,MAP2K2,NFKBIA,NFKBIB,PIK3AP1,PIK3R1,PIK3R2,PPP3R1,PTPN6,RELA
hsa05203	Viral carcinogenesis - Homo sapiens (human)	38	192	6906	983	0.0196884	0.082582	ATP6V0D1,BAK1,BAX,CCND2,CDC42,CDK4,CDKN1A,CDKN2A,CREB3,CREBBP,DDB1,DDX3X,DNAJA3,HDAC4,HDAC8,HIST1H2BD,HIST1H2BK,IKBKG,IRF3,IRF9,JUN,LYN,MAPKAPK2,MDM2,NFKB2,NFKBIA,PIK3R1,PIK3R2,PMAIP1,PXN,RELA,SND1,TBP,TP53,TRAF3,VAC14,YWHAE,YWHAG
hsa00052	Galactose metabolism - Homo sapiens (human)	9	30	6906	983	0.0200852	0.0830924	AKR1B1,G6PC3,GAA,GLA,GLB1,HK1,HK2,HKDC1,PFKM
hsa04550	Signaling pathways regulating pluripotency of stem cells - Homo sapiens (human)	29	140	6906	983	0.0218467	0.0886744	AKT1,AKT2,APC,AXIN1,AXIN2,BMP4,DVL1,DVL2,DVL3,FZD1,FZD5,GSK3B,ID3,ID4,JARID2,KLF4,MAP2K2,MAPK13,MAPK14,PCGF1,PCGF2,PCGF3,PIK3R1,PIK3R2,SMAD1,SMAD2,TBX3,TCF3,WNT5A
hsa05214	Glioma - Homo sapiens (human)	17	72	6906	983	0.0220218	0.0886744	AKT1,AKT2,ARAF,BAK1,BAX,CDK4,CDKN1A,CDKN2A,DDB2,E2F3,MAP2K2,MDM2,PIK3R1,PIK3R2,PLCG1,SHC1,TP53
hsa05219	Bladder cancer - Homo sapiens (human)	11	41	6906	983	0.0247809	0.0981847	ARAF,CDK4,CDKN1A,CDKN2A,DAPK3,E2F3,MAP2K2,MDM2,RASSF1,TP53,TYMP
hsa01524	Platinum drug resistance - Homo sapiens (human)	17	73	6906	983	0.0250338	0.0981847	AKT1,AKT2,BAK1,BAX,BCL2L1,BIRC2,CASP9,CDKN1A,CDKN2A,CYCS,FADD,GSTP1,MDM2,PIK3R1,PIK3R2,PMAIP1,TP53
hsa04622	RIG-I-like receptor signaling pathway - Homo sapiens (human)	16	68	6906	983	0.0266298	0.103105	CASP10,DDX3X,FADD,IKBKG,IRF3,MAP3K7,MAPK13,MAPK14,MAPK9,MAVS,NFKBIA,NFKBIB,OTUD5,RELA,TRAF3,TRIM25
hsa00562	Inositol phosphate metabolism - Homo sapiens (human)	17	74	6906	983	0.0283461	0.108361	INPPL1,IPPK,ITPKA,ITPKB,ITPKC,MTMR14,MTMR4,PI4KB,PIK3C2A,PIP4K2B,PIP4K2C,PIP5K1A,PIP5K1C,PLCB3,PLCD3,PLCG1,SYNJ2
hsa04657	IL-17 signaling pathway - Homo sapiens (human)	20	91	6906	983	0.0289538	0.108892	CXCL2,CXCL5,FADD,FOS,GSK3B,IKBKG,JUN,JUND,MAP2K2,MAP3K7,MAPK13,MAPK14,MAPK6,MAPK7,MAPK9,NFKBIA,RELA,TNFAIP3,TRAF3,TRAF4
hsa04966	Collecting duct acid secretion - Homo sapiens (human)	8	27	6906	983	0.0298527	0.108892	ATP6V0A1,ATP6V0C,ATP6V0D1,ATP6V0E1,ATP6V1B2,ATP6V1D,ATP6V1F,ATP6V1G1
hsa04370	VEGF signaling pathway - Homo sapiens (human)	14	58	6906	983	0.0299258	0.108892	AKT1,AKT2,CASP9,CDC42,MAP2K2,MAPK13,MAPK14,MAPKAPK2,PIK3R1,PIK3R2,PLCG1,PPP3R1,PXN,SPHK2
hsa04066	HIF-1 signaling pathway - Homo sapiens (human)	21	97	6906	983	0.0299273	0.108892	AKT1,AKT2,ARNT,CDKN1A,CREBBP,EIF4E2,ENO2,HK1,HK2,HKDC1,HMOX1,IFNGR1,MAP2K2,MKNK2,PFKFB3,PIK3R1,PIK3R2,PLCG1,RELA,RPS6KB2,TFRC
hsa05226	Gastric cancer - Homo sapiens (human)	30	150	6906	983	0.031125	0.110594	ABCB1,AKT1,AKT2,APC,ARAF,AXIN1,AXIN2,BAK1,BAX,CDKN1A,CSNK1A1,DDB2,DVL1,DVL2,DVL3,E2F3,FZD1,FZD5,GSK3B,LEF1,MAP2K2,MET,PIK3R1,PIK3R2,RPS6KB2,SHC1,SMAD2,TGFB1,TP53,WNT5A
hsa04012	ErbB signaling pathway - Homo sapiens (human)	19	86	6906	983	0.0311274	0.110594	AKT1,AKT2,ARAF,CDKN1A,CRK,ELK1,GSK3B,JUN,MAP2K2,MAP2K4,MAP2K7,MAPK9,NCK2,PAK4,PIK3R1,PIK3R2,PLCG1,RPS6KB2,SHC1
hsa05202	Transcriptional misregulation in cancer - Homo sapiens (human)	35	181	6906	983	0.0335667	0.117874	ASPSCR1,BAK1,BAX,BCL2L1,BMP2K,CCND2,CCNT2,CD40,CDKN1A,DDB2,DDIT3,DDX5,ETV5,GRIA3,HOXA11,HPGD,MAF,MAX,MDM2,MET,MLLT1,PAX8,PLAU,PML,PRCC,RELA,SMAD1,SP1,SPINT1,SS18,TAF15,TCF3,TFE3,TP53,ZBTB17
hsa05323	Rheumatoid arthritis - Homo sapiens (human)	16	70	6906	983	0.0342324	0.11883	ATP6AP1,ATP6V0A1,ATP6V0B,ATP6V0C,ATP6V0D1,ATP6V0E1,ATP6V1B2,ATP6V1D,ATP6V1F,ATP6V1G1,CSF1,CXCL5,FOS,ICAM1,JUN,TGFB1
hsa05216	Thyroid cancer - Homo sapiens (human)	10	38	6906	983	0.0358164	0.122497	ARAF,BAK1,BAX,CCDC6,CDKN1A,DDB2,LEF1,MAP2K2,PAX8,TP53
hsa00561	Glycerolipid metabolism - Homo sapiens (human)	13	54	6906	983	0.0363655	0.122497	AGPAT1,AGPAT3,AGPAT4,AKR1A1,AKR1B1,ALDH1B1,ALDH2,ALDH3A2,GLA,GPAM,LPIN2,LPIN3,MBOAT2
hsa04310	Wnt signaling pathway - Homo sapiens (human)	29	146	6906	983	0.0365057	0.122497	APC,AXIN1,AXIN2,BAMBI,CCND2,CREBBP,CSNK1A1,CSNK2A2,CTNNBIP1,DKK1,DVL1,DVL2,DVL3,FBXW11,FZD1,FZD5,GSK3B,JUN,LEF1,MAP3K7,MAPK9,MMP7,NKD1,PLCB3,PPARD,PPP3R1,SENP2,TP53,WNT5A
hsa04330	Notch signaling pathway - Homo sapiens (human)	12	49	6906	983	0.0384352	0.127554	ADAM17,APH1A,CREBBP,DTX3,DVL1,DVL2,DVL3,HES1,MAML2,NCSTN,PSEN2,RFNG
hsa00071	Fatty acid degradation - Homo sapiens (human)	11	44	6906	983	0.0404307	0.131291	ACAA1,ACADVL,ACOX1,ACOX3,ACSL4,ACSL5,ALDH1B1,ALDH2,ALDH3A2,ECHS1,HADHA
hsa00600	Sphingolipid metabolism - Homo sapiens (human)	11	44	6906	983	0.0404307	0.131291	ARSA,ASAH1,GBA,GLA,GLB1,KDSR,NEU1,SGPP2,SMPD1,SMPD4,SPHK2
hsa05130	Pathogenic Escherichia coli infection - Homo sapiens (human)	13	55	6906	983	0.0416565	0.132424	ADAM17,ARHGEF2,ARPC1A,ARPC1B,ARPC3,ARPC4,ARPC5L,CDC42,CTTN,FYN,NCK2,TUBB2B,TUBB3
hsa05134	Legionellosis - Homo sapiens (human)	13	55	6906	983	0.0416565	0.132424	BCL2L13,CASP7,CASP9,CXCL2,CYCS,HSPA8,MYD88,NFKB2,NFKBIA,RAB1B,RELA,SEC22B,VCP
hsa05168	Herpes simplex infection - Homo sapiens (human)	31	160	6906	983	0.0425413	0.133252	CD74,CREBBP,CSNK2A2,CYCS,DAXX,EIF2AK3,FADD,FOS,IFNAR2,IFNGR1,IKBKG,IRF3,IRF9,JUN,MAP3K7,MAPK9,MAVS,MYD88,NFKBIA,NFKBIB,NXF1,OAS3,PML,RELA,SRSF3,SRSF8,TAF6L,TBP,TP53,TRAF3,TYK2
hsa00514	Other types of O-glycan biosynthesis - Homo sapiens (human)	6	19	6906	983	0.0427995	0.133252	B4GALT3,GXYLT2,PLOD3,POFUT1,POMT1,RFNG
hsa03410	Base excision repair - Homo sapiens (human)	9	34	6906	983	0.0437401	0.134791	APEX2,LIG3,MPG,NEIL2,OGG1,POLE3,TDG,UNG,XRCC1
hsa04612	Antigen processing and presentation - Homo sapiens (human)	13	56	6906	983	0.0474658	0.144795	CALR,CANX,CD74,CTSB,HSPA4,HSPA5,HSPA8,IFI30,LYN,NFYA,PSME3,RFXANK,TAPBP
hsa05218	Melanoma - Homo sapiens (human)	16	73	6906	983	0.0484385	0.146284	AKT1,AKT2,ARAF,BAK1,BAX,CDK4,CDKN1A,CDKN2A,DDB2,E2F3,MAP2K2,MDM2,MET,PIK3R1,PIK3R2,TP53
hsa04658	Th1 and Th2 cell differentiation - Homo sapiens (human)	17	79	6906	983	0.0499497	0.149354	FOS,IFNGR1,IKBKG,IL4R,JUN,MAF,MAML2,MAPK13,MAPK14,MAPK9,NFKBIA,NFKBIB,PLCG1,PPP3R1,RELA,STAT6,TYK2
hsa01040	Biosynthesis of unsaturated fatty acids - Homo sapiens (human)	6	20	6906	983	0.0540332	0.159981	ACAA1,ACOX1,ACOX3,HADHA,HSD17B12,SCD
hsa03018	RNA degradation - Homo sapiens (human)	16	75	6906	983	0.0599492	0.175773	BTG2,CNOT1,CNOT4,CNOT6,CNOT7,DDX6,EDC3,ENO2,EXOSC10,EXOSC4,PABPC1,PABPC4,PATL1,PFKM,SKIV2L,XRN2
hsa04211	Longevity regulating pathway - Homo sapiens (human)	18	87	6906	983	0.062153	0.180483	AKT1,AKT1S1,AKT2,BAX,CREB3,EHMT2,EIF4E2,IRS1,IRS2,PIK3R1,PIK3R2,PRKAG1,RELA,RPS6KB2,RPTOR,TP53,TSC1,TSC2
hsa04917	Prolactin signaling pathway - Homo sapiens (human)	15	70	6906	983	0.064923	0.185921	AKT1,AKT2,CCND2,FOS,GSK3B,MAP2K2,MAPK13,MAPK14,MAPK9,PIK3R1,PIK3R2,RELA,SHC1,SOCS1,SOCS6
hsa00604	Glycosphingolipid biosynthesis - ganglio series - Homo sapiens (human)	5	16	6906	983	0.0653996	0.185921	GLB1,HEXA,HEXB,SLC33A1,ST3GAL1
hsa00563	Glycosylphosphatidylinositol (GPI)-anchor biosynthesis - Homo sapiens (human)	7	26	6906	983	0.0658726	0.185921	DPM2,PIGG,PIGH,PIGL,PIGM,PIGQ,PIGX
hsa05231	Choline metabolism in cancer - Homo sapiens (human)	19	94	6906	983	0.0687395	0.190999	AKT1,AKT2,CHKA,CHPT1,FOS,JUN,MAP2K2,MAPK9,PCYT1A,PIK3R1,PIK3R2,PIP5K1A,PIP5K1C,PLCG1,PLD2,RPS6KB2,SP1,TSC1,TSC2
hsa05200	Pathways in cancer - Homo sapiens (human)	86	520	6906	983	0.0689366	0.190999	AKT1,AKT2,APC,ARAF,ARHGEF11,ARNT,AXIN1,AXIN2,BAK1,BAX,BCL2L1,BCL2L11,BIRC2,BMP4,CASP7,CASP9,CCDC6,CCND2,CDC42,CDK4,CDKN1A,CDKN2A,CREBBP,CRK,CYCS,DAPK3,DDB2,DVL1,DVL2,DVL3,E2F3,ELK1,EPAS1,FADD,FN1,FOS,FZD1,FZD5,GNA12,GNAI2,GNB1,GSK3B,GSTP1,HES1,HMOX1,IFNAR2,IFNGR1,IKBKG,IL4R,ITGA2,JUN,LAMB3,LAMC2,LEF1,MAP2K2,MAPK9,MAX,MDM2,MET,NFKB2,NFKBIA,PAX8,PIK3R1,PIK3R2,PLCB3,PLCG1,PMAIP1,PML,PPARD,PTCH1,RALA,RALB,RASSF1,RASSF5,RELA,RPS6KB2,SMAD2,SP1,STAT6,TGFB1,TP53,TRAF3,TRAF4,VEGFB,WNT5A,ZBTB17
hsa04932	Non-alcoholic fatty liver disease (NAFLD) - Homo sapiens (human)	27	143	6906	983	0.0723814	0.19872	AKT1,AKT2,BAX,BCL2L11,CASP7,CDC42,COX4I1,COX5A,CYCS,DDIT3,EIF2AK3,GSK3A,GSK3B,IRS1,IRS2,ITCH,JUN,MAP3K11,MAPK9,NDUFAB1,PIK3R1,PIK3R2,PRKAG1,RELA,SREBF1,TGFB1,UQCRC1
hsa00410	beta-Alanine metabolism - Homo sapiens (human)	8	32	6906	983	0.0746588	0.203126	ALDH1A3,ALDH1B1,ALDH2,ALDH3A2,ECHS1,HADHA,SMOX,SRM
hsa03008	Ribosome biogenesis in eukaryotes - Homo sapiens (human)	15	72	6906	983	0.0795246	0.214432	CSNK2A2,GAR1,GNL3L,IMP3,IMP4,LSG1,NOL6,NXF1,NXT2,RBM28,RRP7A,UTP14A,UTP15,WDR3,XRN2
hsa04217	Necroptosis - Homo sapiens (human)	29	157	6906	983	0.080907	0.215811	BAX,BIRC2,CAPN1,CHMP2B,CHMP3,CHMP4B,CHMP4C,CHMP7,FADD,GLUL,HIST2H2AA3,HIST3H2A,IFNAR2,IFNGR1,IRF9,MAPK9,RBCK1,SLC25A6,SMPD1,SPATA2,SPATA2L,SQSTM1,STAT6,TNFAIP3,TNFRSF10A,TNFRSF10B,TRPM7,TYK2,VPS4B
hsa04010	MAPK signaling pathway - Homo sapiens (human)	50	290	6906	983	0.0814651	0.215811	AKT1,AKT2,ARAF,CDC25B,CDC42,CRK,CSF1,DAXX,DDIT3,DUSP10,DUSP3,ECSIT,ELK1,FLNA,FOS,GNA12,HSPA8,IKBKG,IRAK1,JUN,JUND,LAMTOR3,MAP2K2,MAP2K4,MAP2K7,MAP3K11,MAP3K2,MAP3K7,MAP4K4,MAPK13,MAPK14,MAPK7,MAPK9,MAPKAPK2,MAX,MET,MKNK2,MYD88,NFKB2,NR4A1,PPP3R1,RELA,RELB,RPS6KA1,RPS6KA3,RPS6KA4,TAOK2,TGFB1,TP53,VEGFB
hsa04621	NOD-like receptor signaling pathway - Homo sapiens (human)	30	164	6906	983	0.0850118	0.223248	ATG16L1,BCL2L1,BIRC2,CDC42,CTSB,CXCL2,FADD,IFNAR2,IKBKG,IRF3,IRF9,ITPR3,JUN,MAP3K7,MAPK13,MAPK14,MAPK9,MAVS,MYD88,NAMPT,NFKBIA,NFKBIB,OAS3,PLCB3,RBCK1,RELA,TNFAIP3,TRAF3,TRPM7,TYK2
hsa04930	Type II diabetes mellitus - Homo sapiens (human)	10	45	6906	983	0.0972315	0.247277	HK1,HK2,HKDC1,IRS1,IRS2,MAPK9,PIK3R1,PIK3R2,PRKCZ,SOCS1
hsa04962	Vasopressin-regulated water reabsorption - Homo sapiens (human)	10	45	6906	983	0.0972315	0.247277	ARHGDIA,CREB3,DCTN1,DCTN4,DCTN5,DYNC1LI2,RAB5B,RAB5C,STX4,VAMP2
hsa00900	Terpenoid backbone biosynthesis - Homo sapiens (human)	6	23	6906	983	0.0974368	0.247277	DHDDS,HMGCR,HMGCS1,NUS1,RCE1,ZMPSTE24
hsa03060	Protein export - Homo sapiens (human)	6	23	6906	983	0.0974368	0.247277	HSPA5,OXA1L,SEC11C,SEC61A1,SEC63,SRPRB
hsa03040	Spliceosome - Homo sapiens (human)	24	129	6906	983	0.0985014	0.247895	ACIN1,DDX23,DDX39B,DDX42,DDX5,DHX16,DHX38,EFTUD2,EIF3C,HNRNPM,HSPA8,NCBP2,PQBP1,PRPF19,PRPF3,PRPF4,PRPF6,RBM22,SART1,SF3B4,SNRNP70,SRSF3,SRSF8,TXNL4A
hsa04978	Mineral absorption - Homo sapiens (human)	11	51	6906	983	0.100335	0.250422	ATOX1,ATP2B1,HMOX1,MT1X,SLC11A2,SLC26A6,SLC30A1,SLC4A2,STEAP1,STEAP2,TRPM7
hsa04920	Adipocytokine signaling pathway - Homo sapiens (human)	14	69	6906	983	0.104749	0.259296	ACSL4,ACSL5,AKT1,AKT2,G6PC3,IKBKG,IRS1,IRS2,MAPK9,NFKBIA,NFKBIB,PRKAG1,RELA,TNFRSF1B
hsa00310	Lysine degradation - Homo sapiens (human)	10	46	6906	983	0.10923	0.268191	ALDH1B1,ALDH2,ALDH3A2,DLST,ECHS1,EHMT2,HADHA,OGDH,PLOD1,PLOD3
hsa05230	Central carbon metabolism in cancer - Homo sapiens (human)	13	64	6906	983	0.114313	0.275782	AKT1,AKT2,HK1,HK2,HKDC1,MAP2K2,MET,PFKM,PIK3R1,PIK3R2,SCO2,SIRT6,TP53
hsa05020	Prion diseases - Homo sapiens (human)	8	35	6906	983	0.114419	0.275782	BAX,DCTN1,EGR1,ELK1,FYN,HSPA5,MAP2K2,PRNP
hsa04614	Renin-angiotensin system - Homo sapiens (human)	6	24	6906	983	0.115061	0.275782	ATP6AP2,CTSA,ENPEP,MME,PRCP,THOP1
hsa05418	Fluid shear stress and atherosclerosis - Homo sapiens (human)	25	138	6906	983	0.11785	0.279938	AKT1,AKT2,ARHGEF2,BMP4,FOS,GPC1,GSTP1,HMOX1,ICAM1,IKBKG,JUN,MAP2K4,MAP2K7,MAP3K7,MAPK13,MAPK14,MAPK7,MAPK9,PIK3R1,PIK3R2,PRKCZ,RELA,SDC1,SQSTM1,TP53
hsa03013	RNA transport - Homo sapiens (human)	28	157	6906	983	0.118649	0.279938	AAAS,ACIN1,DDX39B,EIF2B4,EIF3C,EIF3G,EIF3I,EIF3J,EIF4A1,EIF4A2,EIF4B,EIF4E2,EIF4G1,EIF5,FXR2,NCBP2,NXF1,NXT2,PABPC1,PABPC4,POM121,RNPS1,SAP18,SEC13,SENP2,SRRM1,THOC5,UBE2I
hsa00740	Riboflavin metabolism - Homo sapiens (human)	3	9	6906	983	0.124749	0.292048	ACP2,FLAD1,RFK
hsa04664	Fc epsilon RI signaling pathway - Homo sapiens (human)	13	66	6906	983	0.136879	0.31798	AKT1,AKT2,FYN,LYN,MAP2K2,MAP2K4,MAP2K7,MAPK13,MAPK14,MAPK9,PIK3R1,PIK3R2,PLCG1
hsa05133	Pertussis - Homo sapiens (human)	14	73	6906	983	0.147771	0.339161	CASP7,CFL1,CXCL5,FOS,GNAI2,IRAK1,IRF3,ITGA5,JUN,MAPK13,MAPK14,MAPK9,MYD88,RELA
hsa05221	Acute myeloid leukemia - Homo sapiens (human)	13	67	6906	983	0.149016	0.339161	AKT1,AKT2,ARAF,IKBKG,LEF1,MAP2K2,PIK3R1,PIK3R2,PML,PPARD,RELA,RPS6KB2,TGFB1
hsa04360	Axon guidance - Homo sapiens (human)	30	174	6906	983	0.149366	0.339161	CDC42,CDK5,CFL1,EFNB1,EFNB2,EPHA4,EPHB4,FYN,GNAI2,GSK3B,ILK,LIMK1,MET,NCK2,NGEF,PAK4,PIK3R1,PIK3R2,PLCG1,PLXNA3,PLXNB1,PPP3R1,PRKCZ,PTCH1,ROBO1,SEMA3C,SEMA4C,SRGAP2,SSH1,WNT5A
hsa04919	Thyroid hormone signaling pathway - Homo sapiens (human)	21	117	6906	983	0.15236	0.343378	AKT1,AKT2,ATP2A2,BMP4,CASP9,CREBBP,GSK3B,MAP2K2,MDM2,MED1,MED12,MED24,MED27,PIK3R1,PIK3R2,PLCB3,PLCD3,PLCG1,SLC16A2,TP53,TSC2
hsa00603	Glycosphingolipid biosynthesis - globo and isoglobo series - Homo sapiens (human)	4	15	6906	983	0.154172	0.344888	GLA,HEXA,HEXB,ST3GAL1
hsa04926	Relaxin signaling pathway - Homo sapiens (human)	23	130	6906	983	0.155484	0.345265	AKT1,AKT2,CREB3,FOS,GNAI2,GNB1,JUN,MAP2K2,MAP2K4,MAP2K7,MAPK13,MAPK14,MAPK9,NFKBIA,PIK3R1,PIK3R2,PLCB3,PRKCZ,RELA,SHC1,SMAD2,TGFB1,VEGFB
hsa01521	EGFR tyrosine kinase inhibitor resistance - Homo sapiens (human)	15	80	6906	983	0.157732	0.347702	AKT1,AKT2,ARAF,BAX,BCL2L1,BCL2L11,EIF4E2,GSK3B,MAP2K2,MET,PIK3R1,PIK3R2,PLCG1,RPS6KB2,SHC1
hsa04213	Longevity regulating pathway - multiple species - Homo sapiens (human)	12	62	6906	983	0.163285	0.355182	AKT1,AKT1S1,AKT2,CLPB,HSPA8,IRS1,IRS2,PIK3R1,PIK3R2,PRKAG1,RPS6KB2,RPTOR
hsa00380	Tryptophan metabolism - Homo sapiens (human)	8	38	6906	983	0.163482	0.355182	ALDH1B1,ALDH2,ALDH3A2,CYP1B1,ECHS1,HADHA,IL4I1,OGDH
hsa04068	FoxO signaling pathway - Homo sapiens (human)	23	131	6906	983	0.164654	0.355182	AKT1,AKT2,ARAF,BCL2L11,CCND2,CDKN1A,CREBBP,G6PC3,HOMER2,HOMER3,IRS1,IRS2,MAP2K2,MAPK13,MAPK14,MAPK9,MDM2,PIK3R1,PIK3R2,PLK3,PRKAG1,SMAD2,TGFB1
hsa00532	Glycosaminoglycan biosynthesis - chondroitin sulfate / dermatan sulfate - Homo sapiens (human)	5	21	6906	983	0.168794	0.361531	B3GAT3,CHPF,CHPF2,CHST11,HK2
hsa04659	Th17 cell differentiation - Homo sapiens (human)	17	94	6906	983	0.175304	0.37283	FOS,IFNGR1,IKBKG,IL4R,JUN,MAPK13,MAPK14,MAPK9,NFKBIA,NFKBIB,PLCG1,PPP3R1,RELA,SMAD2,STAT6,TGFB1,TYK2
hsa00500	Starch and sucrose metabolism - Homo sapiens (human)	7	33	6906	983	0.180203	0.37595	G6PC3,GAA,GYS1,HK1,HK2,HKDC1,PGM2L1
hsa05010	Alzheimer's disease - Homo sapiens (human)	26	152	6906	983	0.180752	0.37595	ADAM17,APH1A,APOE,APP,ATP2A2,BACE2,CAPN1,CASP7,CASP9,CDK5,COX4I1,COX5A,CYCS,EIF2AK3,FADD,GSK3B,HSD17B10,ITPR3,LRP1,MME,NCSTN,NDUFAB1,PLCB3,PPP3R1,PSEN2,UQCRC1
hsa05014	Amyotrophic lateral sclerosis (ALS) - Homo sapiens (human)	10	51	6906	983	0.180838	0.37595	BAX,BCL2L1,CASP9,CYCS,DAXX,MAPK13,MAPK14,PPP3R1,TNFRSF1B,TP53
hsa00330	Arginine and proline metabolism - Homo sapiens (human)	9	45	6906	983	0.181751	0.37595	ALDH1B1,ALDH2,ALDH3A2,ARG2,P4HA2,PYCR1,SAT2,SMOX,SRM
hsa00440	Phosphonate and phosphinate metabolism - Homo sapiens (human)	2	6	6906	983	0.205617	0.41957	CHPT1,PCYT1A
hsa00750	Vitamin B6 metabolism - Homo sapiens (human)	2	6	6906	983	0.205617	0.41957	PNPO,RFK
hsa04934	Cushing's syndrome - Homo sapiens (human)	26	155	6906	983	0.209245	0.424108	APC,ARMC5,ARNT,AXIN1,AXIN2,CCND2,CDK4,CDKN1A,CDKN2A,CREB3,DVL1,DVL2,DVL3,E2F3,FZD1,FZD5,GNAI2,GSK3B,ITPR3,LEF1,MAP2K2,NR4A1,ORAI1,PLCB3,SP1,WNT5A
hsa04110	Cell cycle - Homo sapiens (human)	21	123	6906	983	0.214415	0.431689	ANAPC2,CCND2,CDC14B,CDC25B,CDK4,CDKN1A,CDKN2A,CREBBP,E2F3,E2F4,FZR1,GSK3B,MDM2,ORC2,SFN,SMAD2,TGFB1,TP53,YWHAE,YWHAG,ZBTB17
hsa04973	Carbohydrate digestion and absorption - Homo sapiens (human)	8	41	6906	983	0.220574	0.441149	AKT1,AKT2,G6PC3,HK1,HK2,HKDC1,PIK3R1,PIK3R2
hsa00010	Glycolysis / Gluconeogenesis - Homo sapiens (human)	12	66	6906	983	0.222378	0.441831	ADPGK,AKR1A1,ALDH1A3,ALDH1B1,ALDH2,ALDH3A2,ENO2,G6PC3,HK1,HK2,HKDC1,PFKM
hsa04520	Adherens junction - Homo sapiens (human)	12	67	6906	983	0.238385	0.470537	CDC42,CREBBP,CSNK2A2,FYN,LEF1,MAP3K7,MET,PTPN1,PTPN6,PTPRF,SMAD2,SNAI2
hsa00053	Ascorbate and aldarate metabolism - Homo sapiens (human)	4	18	6906	983	0.247556	0.483349	ALDH1B1,ALDH2,ALDH3A2,PFKM
hsa04136	Autophagy - other - Homo sapiens (human)	6	30	6906	983	0.248076	0.483349	ATG16L1,ATG4B,ATG9A,BECN1,MLST8,RPTOR
hsa04730	Long-term depression - Homo sapiens (human)	10	57	6906	983	0.28782	0.55719	ARAF,GNA12,GNAI2,GRIA3,ITPR3,LYN,MAP2K2,PLCB3,PPP2R1A,PPP2R1B
hsa03320	PPAR signaling pathway - Homo sapiens (human)	12	71	6906	983	0.306276	0.589143	ACAA1,ACOX1,ACOX3,ACSL4,ACSL5,DBI,ILK,ME1,PLTP,PPARD,SCD,SCP2
hsa04912	GnRH signaling pathway - Homo sapiens (human)	15	91	6906	983	0.310521	0.593527	CDC42,ELK1,ITPR3,JUN,MAP2K2,MAP2K4,MAP2K7,MAP3K2,MAPK13,MAPK14,MAPK7,MAPK9,MMP14,PLCB3,PLD2
hsa05416	Viral myocarditis - Homo sapiens (human)	7	39	6906	983	0.315767	0.599759	CASP9,CD40,CXADR,CYCS,EIF4G1,FYN,ICAM1
hsa04350	TGF-beta signaling pathway - Homo sapiens (human)	14	85	6906	983	0.320348	0.601429	BAMBI,BMP4,CREBBP,E2F4,FST,ID3,ID4,PPP2R1A,PPP2R1B,RPS6KB2,SMAD1,SMAD2,SP1,TGFB1
hsa00061	Fatty acid biosynthesis - Homo sapiens (human)	3	14	6906	983	0.320629	0.601429	ACSL4,ACSL5,FASN
hsa04914	Progesterone-mediated oocyte maturation - Homo sapiens (human)	15	92	6906	983	0.326229	0.604558	AKT1,AKT2,ANAPC2,ARAF,CDC25B,FZR1,GNAI2,MAPK13,MAPK14,MAPK9,PIK3R1,PIK3R2,RPS6KA1,RPS6KA3,STK10
hsa03420	Nucleotide excision repair - Homo sapiens (human)	8	46	6906	983	0.328303	0.604558	CUL4B,DDB1,DDB2,ERCC3,POLE3,RAD23B,RFC5,RPA2
hsa04340	Hedgehog signaling pathway - Homo sapiens (human)	8	46	6906	983	0.328303	0.604558	CCND2,CSNK1A1,CSNK1D,CSNK1G2,FBXW11,GSK3B,PTCH1,SPOPL
hsa00650	Butanoate metabolism - Homo sapiens (human)	5	27	6906	983	0.337597	0.617905	AACS,BDH1,ECHS1,HADHA,HMGCS1
hsa04623	Cytosolic DNA-sensing pathway - Homo sapiens (human)	10	60	6906	983	0.346868	0.631049	IKBKG,IRF3,MAVS,NFKBIA,NFKBIB,POLR1D,POLR3A,POLR3D,POLR3F,RELA
hsa04510	Focal adhesion - Homo sapiens (human)	30	195	6906	983	0.350976	0.634699	AKT1,AKT2,ARHGAP5,BIRC2,CCND2,CDC42,CRK,ELK1,FLNA,FN1,FYN,GSK3B,ILK,ITGA2,ITGA5,JUN,LAMB3,LAMC2,MAPK9,MET,PAK4,PIK3R1,PIK3R2,PIP5K1C,PPP1R12C,PXN,SHC1,TLN1,VEGFB,ZYX
hsa05144	Malaria - Homo sapiens (human)	8	48	6906	983	0.373854	0.665046	CD40,ICAM1,LRP1,MET,MYD88,PIK3R2,SDC1,TGFB1
hsa04122	Sulfur relay system - Homo sapiens (human)	2	9	6906	983	0.37389	0.665046	CTU2,URM1
hsa05146	Amoebiasis - Homo sapiens (human)	15	95	6906	983	0.374363	0.665046	ARG2,CD1D,FN1,LAMB3,LAMC2,PIK3R1,PIK3R2,PLCB3,RAB5B,RAB5C,RAB7A,RELA,SERPINB3,SOCS1,TGFB1
hsa00062	Fatty acid elongation - Homo sapiens (human)	4	22	6906	983	0.384116	0.674437	ECHS1,ELOVL1,HADHA,HSD17B12
hsa00340	Histidine metabolism - Homo sapiens (human)	4	22	6906	983	0.384116	0.674437	ALDH1A3,ALDH1B1,ALDH2,ALDH3A2
hsa00565	Ether lipid metabolism - Homo sapiens (human)	7	42	6906	983	0.389526	0.679982	CHPT1,LPCAT1,PAFAH1B1,PAFAH1B3,PAFAH2,PLD2,PLD3
hsa00450	Selenocompound metabolism - Homo sapiens (human)	3	16	6906	983	0.403431	0.698231	MARS,MARS2,SCLY
hsa05206	MicroRNAs in cancer - Homo sapiens (human)	37	248	6906	983	0.404604	0.698231	ABCB1,APC,BAK1,BCL2L11,BCL2L2,CCND2,CDC25B,CDKN1A,CDKN2A,CREBBP,CRK,CYP1B1,DDIT4,DNMT3A,E2F3,HDAC4,HMOX1,IRS1,IRS2,ITGA5,MAP2K2,MAPK7,MDM2,MET,MIR21,PAK4,PIK3R2,PLAU,PLCG1,RASSF1,RPTOR,SHC1,SOCS1,SOX4,ST14,TP53,UBE2I
hsa00970	Aminoacyl-tRNA biosynthesis - Homo sapiens (human)	7	43	6906	983	0.414287	0.704314	EARS2,HARS,MARS,MARS2,SARS2,VARS,WARS
hsa03022	Basal transcription factors - Homo sapiens (human)	7	43	6906	983	0.414287	0.704314	CNOT4,ERCC3,GTF2F1,TAF11,TAF15,TAF6L,TBP
hsa04151	PI3K-Akt signaling pathway - Homo sapiens (human)	51	346	6906	983	0.415423	0.704314	AKT1,AKT2,BCL2L1,BCL2L11,CASP9,CCND2,CDC37,CDK4,CDKN1A,CREB3,CRTC2,CSF1,DDIT4,EIF4B,EIF4E2,FN1,G6PC3,GNB1,GSK3B,GYS1,IFNAR2,IKBKG,IL4R,IRS1,ITGA2,ITGA5,LAMB3,LAMC2,MAP2K2,MDM2,MET,MLST8,NR4A1,PIK3AP1,PIK3R1,PIK3R2,PKN1,PPP2R1A,PPP2R1B,PPP2R5B,PPP2R5C,PPP2R5D,RELA,RPS6KB2,RPTOR,TP53,TSC1,TSC2,VEGFB,YWHAE,YWHAG
hsa04728	Dopaminergic synapse - Homo sapiens (human)	20	132	6906	983	0.418109	0.704314	AKT1,AKT2,CALY,CREB3,FOS,GNAI2,GNB1,GRIA3,GSK3A,GSK3B,ITPR3,MAPK13,MAPK14,MAPK9,PLCB3,PPP2R1A,PPP2R1B,PPP2R5B,PPP2R5C,PPP2R5D
hsa04072	Phospholipase D signaling pathway - Homo sapiens (human)	21	139	6906	983	0.41979	0.704314	AGPAT1,AGPAT3,AGPAT4,AKT1,AKT2,FYN,GNA12,MAP2K2,PIK3R1,PIK3R2,PIP5K1A,PIP5K1C,PLCB3,PLCG1,PLD2,RALA,RALB,SHC1,SPHK2,TSC1,TSC2
hsa01523	Antifolate resistance - Homo sapiens (human)	5	30	6906	983	0.427669	0.71357	ABCC3,FPGS,IKBKG,RELA,SLC19A1
hsa00515	Mannose type O-glycan biosynthesis - Homo sapiens (human)	3	17	6906	983	0.443808	0.736429	B4GALT3,POMGNT1,POMT1
hsa04810	Regulation of actin cytoskeleton - Homo sapiens (human)	30	204	6906	983	0.453533	0.748454	APC,ARAF,ARPC1A,ARPC1B,ARPC3,ARPC4,ARPC5L,CDC42,CFL1,CRK,FGD1,FN1,GIT1,GNA12,ITGA2,ITGA5,LIMK1,MAP2K2,MYH9,PAK4,PFN1,PIK3R1,PIK3R2,PIP4K2B,PIP4K2C,PIP5K1A,PIP5K1C,PPP1R12C,PXN,SSH1
hsa00020	Citrate cycle (TCA cycle) - Homo sapiens (human)	5	31	6906	983	0.457294	0.750559	CS,DLST,IDH3B,MDH2,OGDH
hsa00270	Cysteine and methionine metabolism - Homo sapiens (human)	7	45	6906	983	0.463486	0.755835	AHCY,DNMT3A,IL4I1,MDH2,MTAP,SDSL,SRM
hsa05321	Inflammatory bowel disease (IBD) - Homo sapiens (human)	8	52	6906	983	0.465514	0.755835	IFNGR1,IL4R,JUN,MAF,RELA,SMAD2,STAT6,TGFB1
hsa04714	Thermogenesis - Homo sapiens (human)	28	192	6906	983	0.476317	0.768226	ACSL4,ACSL5,AKT1S1,ARID1A,COX4I1,COX5A,CREB3,FRS2,MAPK13,MAPK14,MLST8,NDUFAB1,NDUFAF4,PRKAG1,RPS6KA1,RPS6KA3,RPS6KB2,RPTOR,SIRT6,SLC25A29,SMARCA4,SMARCB1,SMARCC2,SMARCD2,TSC1,TSC2,UQCRC1,ZNF516
hsa00072	Synthesis and degradation of ketone bodies - Homo sapiens (human)	2	11	6906	983	0.478233	0.768226	BDH1,HMGCS1
hsa04710	Circadian rhythm - Homo sapiens (human)	5	32	6906	983	0.486469	0.772899	BHLHE40,BHLHE41,CSNK1D,FBXW11,PRKAG1
hsa04530	Tight junction - Homo sapiens (human)	24	165	6906	983	0.48848	0.772899	AMOT,ARHGAP17,ARHGEF2,CD1D,CDC42,CDK4,CLDN15,CLDN23,CLDN4,CTTN,DLG3,F11R,HSPA4,JUN,MAP2K7,MAPK9,MARVELD2,MYH9,MYL6,PPP2R1A,PPP2R1B,PRKAG1,PRKCZ,TJAP1
hsa04670	Leukocyte transendothelial migration - Homo sapiens (human)	16	109	6906	983	0.48882	0.772899	ARHGAP5,CD99,CDC42,CLDN15,CLDN23,CLDN4,F11R,GNAI2,ICAM1,MAPK13,MAPK14,PIK3R1,PIK3R2,PLCG1,PXN,RASSF5
hsa00190	Oxidative phosphorylation - Homo sapiens (human)	15	103	6906	983	0.505011	0.794341	ATP6AP1,ATP6V0A1,ATP6V0B,ATP6V0C,ATP6V0D1,ATP6V0E1,ATP6V1B2,ATP6V1D,ATP6V1F,ATP6V1G1,COX4I1,COX5A,NDUFAB1,PPA2,UQCRC1
hsa00860	Porphyrin and chlorophyll metabolism - Homo sapiens (human)	5	33	6906	983	0.515068	0.805961	ALAD,ALAS1,EARS2,HMOX1,UROD
hsa00100	Steroid biosynthesis - Homo sapiens (human)	3	19	6906	983	0.520933	0.806778	CYP27B1,LIPA,LSS
hsa01210	2-Oxocarboxylic acid metabolism - Homo sapiens (human)	3	19	6906	983	0.520933	0.806778	CS,IDH3B,NAGS
hsa01200	Carbon metabolism - Homo sapiens (human)	16	112	6906	983	0.535482	0.825079	ADPGK,CS,DLST,ECHS1,ENO2,HADHA,HK1,HK2,HKDC1,IDH3B,MDH2,ME1,OGDH,PFKM,PGD,SDSL
hsa04922	Glucagon signaling pathway - Homo sapiens (human)	14	99	6906	983	0.554954	0.850742	AKT1,AKT2,CREB3,CREBBP,CRTC2,G6PC3,GYS1,ITPR3,MAPK7,PHKG2,PLCB3,PPP3R1,PPP4C,PRKAG1
hsa05143	African trypanosomiasis - Homo sapiens (human)	5	35	6906	983	0.570113	0.869567	ICAM1,JUN,MYD88,PLCB3,THOP1
hsa04916	Melanogenesis - Homo sapiens (human)	14	102	6906	983	0.60248	0.914316	CREB3,CREBBP,DVL1,DVL2,DVL3,FZD1,FZD5,GNAI2,GSK3B,LEF1,MAP2K2,MC1R,PLCB3,WNT5A
hsa05016	Huntington's disease - Homo sapiens (human)	24	175	6906	983	0.612565	0.924974	AP2A1,AP2B1,AP2M1,ARPC5L,BAX,CASP9,CLTA,COX4I1,COX5A,CREB3,CREBBP,CYCS,DCTN1,DCTN4,DLG4,HTT,NDUFAB1,PLCB3,PPIF,SLC25A6,SP1,TBP,TP53,UQCRC1
hsa03030	DNA replication - Homo sapiens (human)	5	37	6906	983	0.621736	0.929264	POLE3,RFC5,RNASEH1,RPA2,TBP
hsa05340	Primary immunodeficiency - Homo sapiens (human)	5	37	6906	983	0.621736	0.929264	CD40,IKBKG,ORAI1,RFXANK,UNG
hsa00220	Arginine biosynthesis - Homo sapiens (human)	3	22	6906	983	0.624637	0.929264	ARG2,GLUL,NAGS
hsa03050	Proteasome - Homo sapiens (human)	6	45	6906	983	0.633878	0.938388	ADRM1,PSMA1,PSMD3,PSMD4,PSME3,PSMF1
hsa04611	Platelet activation - Homo sapiens (human)	16	119	6906	983	0.638291	0.940312	AKT1,AKT2,AXIN2,FYN,GNAI2,ITGA2,ITPR3,LYN,MAPK13,MAPK14,ORAI1,PIK3R1,PIK3R2,PLCB3,PRKCZ,TLN1
hsa00533	Glycosaminoglycan biosynthesis - keratan sulfate - Homo sapiens (human)	2	15	6906	983	0.651566	0.951851	B4GALT3,ST3GAL1
hsa00240	Pyrimidine metabolism - Homo sapiens (human)	13	98	6906	983	0.652962	0.951851	CAD,CANT1,CMPK1,ENTPD3,POLE3,POLR1D,POLR3A,POLR3D,POLR3F,RRM2B,TYMP,UCK1,UPRT
hsa00040	Pentose and glucuronate interconversions - Homo sapiens (human)	3	23	6906	983	0.65558	0.951851	AKR1A1,AKR1B1,SORD
hsa04923	Regulation of lipolysis in adipocytes - Homo sapiens (human)	7	54	6906	983	0.664873	0.958206	AKT1,AKT2,GNAI2,IRS1,IRS2,PIK3R1,PIK3R2
hsa04915	Estrogen signaling pathway - Homo sapiens (human)	18	136	6906	983	0.66916	0.958206	AKT1,AKT2,CREB3,CTSD,FOS,GABBR1,GNAI2,HSPA8,ITPR3,JUN,KRT19,MAP2K2,PIK3R1,PIK3R2,PLCB3,SHC1,SP1,TRIP10
hsa00620	Pyruvate metabolism - Homo sapiens (human)	5	39	6906	983	0.669475	0.958206	ALDH1B1,ALDH2,ALDH3A2,MDH2,ME1
hsa01230	Biosynthesis of amino acids - Homo sapiens (human)	9	70	6906	983	0.681485	0.969894	ARG2,CS,ENO2,GLUL,IDH3B,NAGS,PFKM,PYCR1,SDSL
hsa00592	alpha-Linolenic acid metabolism - Homo sapiens (human)	3	24	6906	983	0.684644	0.969894	ACAA1,ACOX1,ACOX3
hsa03020	RNA polymerase - Homo sapiens (human)	4	32	6906	983	0.687276	0.969894	POLR1D,POLR3A,POLR3D,POLR3F
hsa04961	Endocrine and other factor-regulated calcium reabsorption - Homo sapiens (human)	6	48	6906	983	0.697126	0.979219	AP2A1,AP2B1,AP2M1,ATP2B1,CLTA,PLCB3
hsa00534	Glycosaminoglycan biosynthesis - heparan sulfate / heparin - Homo sapiens (human)	3	25	6906	983	0.711835	0.98612	B3GAT3,GLCE,HS2ST1
hsa00760	Nicotinate and nicotinamide metabolism - Homo sapiens (human)	3	25	6906	983	0.711835	0.98612	NADK,NADSYN1,NAMPT
hsa04977	Vitamin digestion and absorption - Homo sapiens (human)	3	25	6906	983	0.711835	0.98612	SLC19A1,SLC5A6,TCN2
hsa04979	Cholesterol metabolism - Homo sapiens (human)	6	50	6906	983	0.735001	1	APOE,LIPA,LRP1,PLTP,STARD3,VAPB
hsa05030	Cocaine addiction - Homo sapiens (human)	6	50	6906	983	0.735001	1	CDK5,CREB3,DLG4,GNAI2,JUN,RELA
hsa04146	Peroxisome - Homo sapiens (human)	10	82	6906	983	0.748723	1	ABCD4,ACAA1,ACOX1,ACOX3,ACSL4,ACSL5,PEX16,PEX19,PEX5,SCP2
hsa00120	Primary bile acid biosynthesis - Homo sapiens (human)	2	18	6906	983	0.74899	1	HSD3B7,SCP2
hsa00360	Phenylalanine metabolism - Homo sapiens (human)	2	18	6906	983	0.74899	1	ALDH1A3,IL4I1
hsa00910	Nitrogen metabolism - Homo sapiens (human)	2	18	6906	983	0.74899	1	CA13,GLUL
hsa04014	Ras signaling pathway - Homo sapiens (human)	29	226	6906	983	0.757834	1	AKT1,AKT2,BCL2L1,BRAP,CDC42,CSF1,ELK1,ETS2,EXOC2,GNB1,IKBKG,MAP2K2,MAPK9,MET,PAK4,PIK3R1,PIK3R2,PLA1A,PLCG1,PLD2,RAB5B,RAB5C,RALA,RALB,RASSF1,RASSF5,RELA,SHC1,VEGFB
hsa04720	Long-term potentiation - Homo sapiens (human)	8	68	6906	983	0.77106	1	ARAF,CREBBP,ITPR3,MAP2K2,PLCB3,PPP3R1,RPS6KA1,RPS6KA3
hsa00250	"Alanine, aspartate and glutamate metabolism - Homo sapiens (human)"	4	36	6906	983	0.774274	1	ADSS,CAD,GLUL,IL4I1
hsa00601	Glycosphingolipid biosynthesis - lacto and neolacto series - Homo sapiens (human)	3	28	6906	983	0.782536	1	B3GNT5,B4GALT3,SPHK2
hsa02010	ABC transporters - Homo sapiens (human)	5	45	6906	983	0.787649	1	ABCB1,ABCB6,ABCC10,ABCC3,ABCD4
hsa04960	Aldosterone-regulated sodium reabsorption - Homo sapiens (human)	4	37	6906	983	0.792763	1	IRS1,PIK3R1,PIK3R2,SFN
hsa04650	Natural killer cell mediated cytotoxicity - Homo sapiens (human)	15	125	6906	983	0.800278	1	ARAF,FYN,ICAM1,IFNAR2,IFNGR1,MAP2K2,PIK3R1,PIK3R2,PLCG1,PPP3R1,PTPN6,SH3BP2,SHC1,TNFRSF10A,TNFRSF10B
hsa00630	Glyoxylate and dicarboxylate metabolism - Homo sapiens (human)	3	29	6906	983	0.802675	1	CS,GLUL,MDH2
hsa04062	Chemokine signaling pathway - Homo sapiens (human)	22	179	6906	983	0.8041	1	AKT1,AKT2,CDC42,CRK,CXCL2,CXCL5,GNAI2,GNB1,GRK6,GSK3A,GSK3B,IKBKG,LYN,NFKBIA,NFKBIB,PIK3R1,PIK3R2,PLCB3,PRKCZ,PXN,RELA,SHC1
hsa04514	Cell adhesion molecules (CAMs) - Homo sapiens (human)	14	119	6906	983	0.817369	1	CADM1,CD276,CD40,CD58,CD99,CDH3,CLDN15,CLDN23,CLDN4,F11R,ICAM1,MPZL1,PTPRF,SDC1
hsa04392	Hippo signaling pathway - multiple species - Homo sapiens (human)	3	30	6906	983	0.821224	1	RASSF1,TEAD2,YAP1
hsa04114	Oocyte meiosis - Homo sapiens (human)	13	115	6906	983	0.852152	1	ANAPC2,FBXW11,ITPR3,PPP2R1A,PPP2R1B,PPP2R5B,PPP2R5C,PPP2R5D,PPP3R1,RPS6KA1,RPS6KA3,YWHAE,YWHAG
hsa04918	Thyroid hormone synthesis - Homo sapiens (human)	8	75	6906	983	0.856005	1	ASGR1,CANX,CREB3,HSPA5,ITPR3,PAX8,PDIA4,PLCB3
hsa00140	Steroid hormone biosynthesis - Homo sapiens (human)	5	50	6906	983	0.858574	1	CYP1B1,CYP3A5,HSD17B1,HSD17B12,STS
hsa04015	Rap1 signaling pathway - Homo sapiens (human)	24	202	6906	983	0.859533	1	AKT1,AKT2,CDC42,CRK,CSF1,GNAI2,MAP2K2,MAPK13,MAPK14,MET,PFN1,PIK3R1,PIK3R2,PLCB3,PLCG1,PRKCZ,PRKD2,PRKD3,RALA,RALB,RASSF5,SIPA1L2,TLN1,VEGFB
hsa04630	Jak-STAT signaling pathway - Homo sapiens (human)	18	156	6906	983	0.863722	1	AKT1,AKT2,BCL2L1,CCND2,CDKN1A,CREBBP,IFNAR2,IFNGR1,IL4R,IRF9,PIAS2,PIK3R1,PIK3R2,PTPN6,SOCS1,SOCS6,STAT6,TYK2
hsa00640	Propanoate metabolism - Homo sapiens (human)	3	33	6906	983	0.86817	1	ECHDC1,ECHS1,HADHA
hsa03430	Mismatch repair - Homo sapiens (human)	2	24	6906	983	0.875397	1	RFC5,RPA2
hsa04964	Proximal tubule bicarbonate reclamation - Homo sapiens (human)	2	24	6906	983	0.875397	1	DCTN4,SLC25A10
hsa00983	Drug metabolism - other enzymes - Homo sapiens (human)	7	69	6906	983	0.878692	1	CES2,CMPK1,GSTP1,ITPA,RRM2B,TYMP,UCK1
hsa04724	Glutamatergic synapse - Homo sapiens (human)	12	111	6906	983	0.883626	1	DLG4,GLUL,GNAI2,GNB1,GRIA3,HOMER2,HOMER3,ITPR3,PLCB3,PLD2,PPP3R1,SLC38A1
hsa04540	Gap junction - Homo sapiens (human)	9	87	6906	983	0.888768	1	CSNK1D,GNAI2,ITPR3,MAP2K2,MAP3K2,MAPK7,PLCB3,TUBB2B,TUBB3
hsa05412	Arrhythmogenic right ventricular cardiomyopathy (ARVC) - Homo sapiens (human)	7	71	6906	983	0.895971	1	ATP2A2,DSC2,DSP,ITGA2,ITGA5,LEF1,LMNA
hsa04925	Aldosterone synthesis and secretion - Homo sapiens (human)	10	97	6906	983	0.900797	1	ATP2B1,CREB3,DAGLB,G6PC3,ITPR3,NR4A1,ORAI1,PLCB3,PRKD2,PRKD3
hsa00980	Metabolism of xenobiotics by cytochrome P450 - Homo sapiens (human)	6	63	6906	983	0.901384	1	ALDH1A3,CYP1B1,CYP2D6,CYP3A5,EPHX1,GSTP1
hsa00790	Folate biosynthesis - Homo sapiens (human)	2	26	6906	983	0.902323	1	AKR1B1,FPGS
hsa04924	Renin secretion - Homo sapiens (human)	6	64	6906	983	0.909292	1	CTSB,GNAI2,ITPR3,ORAI1,PLCB3,PPP3R1
hsa04927	Cortisol synthesis and secretion - Homo sapiens (human)	6	64	6906	983	0.909292	1	CREB3,ITPR3,NR4A1,ORAI1,PLCB3,SP1
hsa00350	Tyrosine metabolism - Homo sapiens (human)	3	37	6906	983	0.913693	1	ALDH1A3,FAH,IL4I1
hsa04024	cAMP signaling pathway - Homo sapiens (human)	22	198	6906	983	0.919837	1	ACOX1,ACOX3,AKT1,AKT2,ATP2A2,ATP2B1,CREB3,CREBBP,FOS,GABBR1,GNAI2,GRIA3,JUN,MAP2K2,MAPK9,NFKBIA,ORAI1,PIK3R1,PIK3R2,PLD2,PTCH1,RELA
hsa03440	Homologous recombination - Homo sapiens (human)	3	38	6906	983	0.92258	1	BABAM1,RPA2,TOP3B
hsa00512	Mucin type O-glycan biosynthesis - Homo sapiens (human)	2	28	6906	983	0.923736	1	B4GALT5,ST3GAL1
hsa03460	Fanconi anemia pathway - Homo sapiens (human)	4	48	6906	983	0.925702	1	EME2,HES1,RPA2,TOP3B
hsa00030	Pentose phosphate pathway - Homo sapiens (human)	2	29	6906	983	0.932704	1	PFKM,PGD
hsa05204	Chemical carcinogenesis - Homo sapiens (human)	6	68	6906	983	0.935672	1	ALDH1A3,ARNT,CYP1B1,CYP3A5,EPHX1,GSTP1
hsa04371	Apelin signaling pathway - Homo sapiens (human)	14	137	6906	983	0.936184	1	AKT1,AKT2,BECN1,EGR1,GNAI2,GNB1,HDAC4,ITPR3,MAP2K2,PLCB3,PRKAG1,RPS6KB2,SMAD2,SPHK2
hsa05031	Amphetamine addiction - Homo sapiens (human)	6	69	6906	983	0.941099	1	CREB3,FOS,GRIA3,JUN,PPP3R1,STX1A
hsa04725	Cholinergic synapse - Homo sapiens (human)	11	113	6906	983	0.941448	1	AKT1,AKT2,CREB3,FOS,FYN,GNAI2,GNB1,ITPR3,PIK3R1,PIK3R2,PLCB3
hsa05012	Parkinson's disease - Homo sapiens (human)	11	115	6906	983	0.949286	1	CASP9,COX4I1,COX5A,CYCS,GNAI2,NDUFAB1,PPIF,SLC25A6,UBA1,UBE2G2,UQCRC1
hsa05320	Autoimmune thyroid disease - Homo sapiens (human)	2	32	6906	983	0.953985	1	CD40,PCYT1A
hsa04512	ECM-receptor interaction - Homo sapiens (human)	7	81	6906	983	0.954244	1	CD47,FN1,ITGA2,ITGA5,LAMB3,LAMC2,SDC1
hsa03010	Ribosome - Homo sapiens (human)	13	134	6906	983	0.955566	1	MRPL2,MRPL20,MRPS12,RPL15,RPL27A,RPL3,RPL32,RPL36,RPL37,RPL37A,RPS27A,RPS28,RPS29
hsa04640	Hematopoietic cell lineage - Homo sapiens (human)	7	82	6906	983	0.958039	1	CD1D,CSF1,IL4R,ITGA2,ITGA5,MME,TFRC
hsa04672	Intestinal immune network for IgA production - Homo sapiens (human)	2	33	6906	983	0.959522	1	CD40,TGFB1
hsa00480	Glutathione metabolism - Homo sapiens (human)	4	54	6906	983	0.959764	1	GSTP1,PGD,RRM2B,SRM
hsa04261	Adrenergic signaling in cardiomyocytes - Homo sapiens (human)	14	145	6906	983	0.962528	1	AKT1,AKT2,ATP2A2,ATP2B1,CREB3,GNAI2,MAPK13,MAPK14,PLCB3,PPP2R1A,PPP2R1B,PPP2R5B,PPP2R5C,PPP2R5D
hsa04921	Oxytocin signaling pathway - Homo sapiens (human)	14	148	6906	983	0.969594	1	CDKN1A,EEF2,ELK1,FOS,GNAI2,ITPR3,JUN,MAP2K2,MAPK7,MYL6,PLCB3,PPP1R12C,PPP3R1,PRKAG1
hsa04750	Inflammatory mediator regulation of TRP channels - Homo sapiens (human)	8	96	6906	983	0.972363	1	ITPR3,MAPK13,MAPK14,MAPK9,PIK3R1,PIK3R2,PLCB3,PLCG1
hsa04970	Salivary secretion - Homo sapiens (human)	7	87	6906	983	0.97308	1	ATP2B1,CST3,ITPR3,PLCB3,SLC12A2,SLC4A2,VAMP2
hsa04022	cGMP-PKG signaling pathway - Homo sapiens (human)	15	160	6906	983	0.976028	1	AKT1,AKT2,ATP2A2,ATP2B1,CREB3,GNA12,GNAI2,IRS1,IRS2,ITPR3,MAP2K2,PLCB3,PPIF,PPP3R1,SLC25A6
hsa00982	Drug metabolism - cytochrome P450 - Homo sapiens (human)	4	59	6906	983	0.976409	1	ALDH1A3,CYP2D6,CYP3A5,GSTP1
hsa04976	Bile secretion - Homo sapiens (human)	5	70	6906	983	0.978465	1	ABCB1,ABCC3,EPHX1,HMGCR,SLC4A2
hsa05410	Hypertrophic cardiomyopathy (HCM) - Homo sapiens (human)	6	82	6906	983	0.98255	1	ATP2A2,ITGA2,ITGA5,LMNA,PRKAG1,TGFB1
hsa00260	"Glycine, serine and threonine metabolism - Homo sapiens (human)"	2	40	6906	983	0.983784	1	ALAS1,SDSL
hsa04911	Insulin secretion - Homo sapiens (human)	6	84	6906	983	0.985678	1	CREB3,ITPR3,PLCB3,PRKAR2A,STX1A,VAMP2
hsa00830	Retinol metabolism - Homo sapiens (human)	3	54	6906	983	0.987865	1	CYP3A5,RDH10,RETSAT
hsa00230	Purine metabolism - Homo sapiens (human)	14	162	6906	983	0.989221	1	ADSS,AK1,AMPD3,CANT1,ENTPD3,GUK1,ITPA,PFAS,POLE3,POLR1D,POLR3A,POLR3D,POLR3F,RRM2B
hsa04972	Pancreatic secretion - Homo sapiens (human)	7	97	6906	983	0.989456	1	ATP2A2,ATP2B1,ITPR3,PLCB3,SLC12A2,SLC4A2,SP1
hsa04020	Calcium signaling pathway - Homo sapiens (human)	16	182	6906	983	0.990861	1	ATP2A2,ATP2B1,ITPKA,ITPKB,ITPKC,ITPR3,ORAI1,P2RX4,PHKG2,PLCB3,PLCD3,PLCG1,PPIF,PPP3R1,SLC25A6,SPHK2
hsa04727	GABAergic synapse - Homo sapiens (human)	6	89	6906	983	0.991352	1	GABBR1,GLUL,GNAI2,GNB1,SLC38A1,SLC38A5
hsa04610	Complement and coagulation cascades - Homo sapiens (human)	5	79	6906	983	0.991643	1	F13A1,PLAU,PLAUR,PROS1,SERPINA1
hsa04723	Retrograde endocannabinoid signaling - Homo sapiens (human)	11	142	6906	983	0.994215	1	DAGLB,GNAI2,GNB1,GRIA3,ITPR3,MAPK13,MAPK14,MAPK9,NDUFAB1,PLCB3,RPS6KA1
hsa04913	Ovarian steroidogenesis - Homo sapiens (human)	2	48	6906	983	0.994467	1	CYP1B1,HSD17B1
hsa00590	Arachidonic acid metabolism - Homo sapiens (human)	3	61	6906	983	0.994876	1	GPAM,LTA4H,PTGES2
hsa04713	Circadian entrainment - Homo sapiens (human)	6	95	6906	983	0.995366	1	FOS,GNAI2,GNB1,GRIA3,ITPR3,PLCB3
hsa04270	Vascular smooth muscle contraction - Homo sapiens (human)	8	116	6906	983	0.995643	1	ARAF,ARHGEF11,GNA12,ITPR3,MAP2K2,MYL6,PLCB3,PPP1R12C
hsa04260	Cardiac muscle contraction - Homo sapiens (human)	4	74	6906	983	0.995688	1	ATP2A2,COX4I1,COX5A,UQCRC1
hsa04971	Gastric acid secretion - Homo sapiens (human)	4	76	6906	983	0.996594	1	GNAI2,ITPR3,PLCB3,SLC4A2
hsa05414	Dilated cardiomyopathy (DCM) - Homo sapiens (human)	5	88	6906	983	0.996901	1	ATP2A2,ITGA2,ITGA5,LMNA,TGFB1
hsa04726	Serotonergic synapse - Homo sapiens (human)	7	111	6906	983	0.997416	1	APP,ARAF,CYP2D6,GNAI2,GNB1,ITPR3,PLCB3
hsa05034	Alcoholism - Homo sapiens (human)	12	176	6906	983	0.999373	1	ARAF,CREB3,GNAI2,GNB1,HDAC4,HDAC8,HIST1H2BD,HIST1H2BK,HIST2H2AA3,HIST3H2A,PIP5K1A,SHC1
hsa04974	Protein digestion and absorption - Homo sapiens (human)	4	90	6906	983	0.999376	1	COL27A1,DPP4,MME,PRCP
hsa05032	Morphine addiction - Homo sapiens (human)	4	90	6906	983	0.999376	1	GABBR1,GNAI2,GNB1,GRK6
hsa05322	Systemic lupus erythematosus - Homo sapiens (human)	5	112	6906	983	0.999815	1	CD40,HIST1H2BD,HIST1H2BK,HIST2H2AA3,HIST3H2A
hsa04742	Taste transduction - Homo sapiens (human)	2	82	6906	983	0.999954	1	GABBR1,ITPR3
hsa04060	Cytokine-cytokine receptor interaction - Homo sapiens (human)	15	254	6906	983	0.999994	1	CD40,CSF1,CXCL2,CXCL5,IFNAR2,IFNGR1,IL4R,MET,TGFB1,TNFRSF10A,TNFRSF10B,TNFRSF1B,TNFRSF4,TNFSF9,VEGFB
hsa04080	Neuroactive ligand-receptor interaction - Homo sapiens (human)	5	275	6906	983	1	1	GABBR1,GRIA3,MC1R,P2RX4,S1PR2
hsa04740	Olfactory transduction - Homo sapiens (human)	2	402	6906	983	1	1	AMPD3,GNB1

### Sheet: KEGG_down_CHIR
keggid	kegg_name	sig_pw	n_pw	n_all	n_sig	p_hyper	q_hyper	genes
hsa04110	Cell cycle - Homo sapiens (human)	32	123	6906	746	1.39953e-06	0.000393268	ANAPC10,ANAPC11,ANAPC4,ATM,BUB3,CCNB1,CCND3,CDK2,CDK6,CDKN1B,CDKN1C,GADD45B,HDAC1,MAD2L1,MCM4,MCM6,MCM7,MYC,ORC3,PLK1,RAD21,RB1,RBL2,SMAD2,SMAD3,SMAD4,SMC3,STAG1,STAG2,TFDP1,WEE1,YWHAH
hsa04218	Cellular senescence - Homo sapiens (human)	35	153	6906	746	1.07932e-05	0.00151644	AKT3,ATM,CALM1,CCNB1,CCND3,CDK2,CDK6,ETS1,GADD45B,H2AFV,HIPK1,HIPK2,MAPK1,MCU,MYBL2,MYC,NBN,NFATC3,NFATC4,PIK3CB,PPP1CB,PPP3CA,PPP3CB,RAF1,RB1,RBL2,RHEB,RRAS,RRAS2,SERPINE1,SMAD2,SMAD3,TGFBR1,TGFBR2,VDAC3
hsa04510	Focal adhesion - Homo sapiens (human)	41	195	6906	746	1.74685e-05	0.00163622	ACTB,ACTG1,ACTN4,AKT3,BCAR1,CAV1,CAV2,CCND3,COL1A1,COL4A1,COL4A2,DOCK1,IGF1R,ITGA10,ITGAV,ITGB3,ITGB8,LAMA3,LAMB1,LAMC1,MAPK1,MAPK10,MAPK8,MYL12B,MYLK,PAK3,PARVA,PDGFC,PIK3CB,PPP1CB,PPP1R12A,PTK2,RAC1,RAF1,RAP1A,RHOA,ROCK1,SOS2,SPP1,VAV3,VCL
hsa05210	Colorectal cancer - Homo sapiens (human)	23	87	6906	746	3.21024e-05	0.0022552	AKT3,APPL1,BIRC5,GADD45B,MAPK1,MAPK10,MAPK8,MSH2,MSH6,MYC,PIK3CB,RAC1,RAF1,RHOA,RPS6KB1,SMAD2,SMAD3,SMAD4,SOS2,TCF7L2,TGFA,TGFBR1,TGFBR2
hsa04068	FoxO signaling pathway - Homo sapiens (human)	30	131	6906	746	4.46705e-05	0.00251048	AKT3,ATM,CAT,CCNB1,CCNG2,CDK2,CDKN1B,FBXO25,FOXO4,GADD45B,IGF1R,MAPK1,MAPK10,MAPK8,PIK3CB,PLK1,PLK2,PRKAA1,PRKAA2,PRKAG2,RAF1,RBL2,SGK1,SMAD2,SMAD3,SMAD4,SOS2,TGFBR1,TGFBR2,TNFSF10
hsa04520	Adherens junction - Homo sapiens (human)	19	67	6906	746	5.46633e-05	0.00256007	ACTB,ACTG1,ACTN4,CTNND1,FER,IGF1R,MAPK1,PARD3,PTPRJ,PTPRM,RAC1,RHOA,SMAD2,SMAD3,SMAD4,TCF7L2,TGFBR1,TGFBR2,VCL
hsa04390	Hippo signaling pathway - Homo sapiens (human)	33	154	6906	746	7.76325e-05	0.00311639	ACTB,ACTG1,AJUBA,BIRC5,BMP2,CCND3,FRMD6,FZD2,LATS2,MPP5,MYC,NF2,PARD3,PARD6B,PPP1CB,PRKCI,SAV1,SERPINE1,SMAD2,SMAD3,SMAD4,SMAD7,STK3,TCF7L2,TEAD3,TGFBR1,TGFBR2,WNT5B,WNT7B,WTIP,WWC1,WWTR1,YWHAH
hsa04919	Thyroid hormone signaling pathway - Homo sapiens (human)	27	117	6906	746	9.25734e-05	0.00325164	ACTB,ACTG1,AKT3,ATP1B1,ATP2A2,HDAC1,ITGAV,ITGB3,KAT2B,MAPK1,MED13L,MED30,MYC,NCOA1,NCOR1,PFKP,PIK3CB,PLCB4,PLCD1,RAF1,RCAN1,RHEB,RXRB,SIN3A,TBC1D4,THRA,THRB
hsa05220	Chronic myeloid leukemia - Homo sapiens (human)	20	79	6906	746	0.000198207	0.00618845	AKT3,CBL,CBLB,CDK6,CDKN1B,CTBP2,GADD45B,HDAC1,MAPK1,MYC,PIK3CB,RAF1,RB1,SMAD3,SMAD4,SOS2,STAT5B,TCF7L2,TGFBR1,TGFBR2
hsa04810	Regulation of actin cytoskeleton - Homo sapiens (human)	39	204	6906	746	0.000243406	0.00683971	ABI2,ACTB,ACTG1,ACTN4,ARHGEF12,BCAR1,CFL2,CYFIP1,DOCK1,EZR,FGF2,GNG12,ITGA10,ITGAV,ITGB3,ITGB8,MAPK1,MYL12B,MYLK,PAK3,PDGFC,PIK3CB,PPP1CB,PPP1R12A,PTK2,RAC1,RAF1,RDX,RHOA,ROCK1,RRAS,RRAS2,SCIN,SOS2,SPATA13,SSH2,SSH3,VAV3,VCL
hsa05205	Proteoglycans in cancer - Homo sapiens (human)	38	201	6906	746	0.000367771	0.00925075	ACTB,ACTG1,AKT3,ARHGEF12,CAV1,CAV2,CBL,CBLB,DCN,EZR,FGF2,FZD2,GAB1,HOXD10,IGF1R,IGF2,ITGAV,ITGB3,MAPK1,MYC,PIK3CB,PPP1CB,PPP1R12A,PTK2,RAC1,RAF1,RDX,RHOA,ROCK1,RPS6KB1,RRAS,RRAS2,SDC2,SMAD2,SMO,SOS2,WNT5B,WNT7B
hsa04360	Axon guidance - Homo sapiens (human)	34	174	6906	746	0.00039505	0.00925075	ARHGEF12,BOC,CFL2,EFNA5,EFNB3,EPHA2,MAPK1,NFATC3,NFATC4,NTNG1,PAK3,PARD3,PARD6B,PIK3CB,PPP3CA,PPP3CB,PTK2,RAC1,RAF1,RASA1,RHOA,ROBO3,ROCK1,RRAS,SEMA3F,SEMA4B,SEMA4D,SEMA7A,SMO,SRGAP1,SSH2,SSH3,TRPC1,WNT5B
hsa04371	Apelin signaling pathway - Homo sapiens (human)	28	137	6906	746	0.000600882	0.0120493	AKT3,CALM1,GNB4,GNG12,HDAC5,JAG1,MAPK1,MEF2A,MYLK,NRF1,PLAT,PLCB4,PPARGC1A,PRKAA1,PRKAA2,PRKAG2,RAF1,RPS6KB1,RRAS,RRAS2,SERPINE1,SMAD2,SMAD3,SMAD4,SMO,SPP1,TFAM,TGFBR1
hsa04530	Tight junction - Homo sapiens (human)	32	165	6906	746	0.00066485	0.0120493	ACTB,ACTG1,ACTN4,ACTR3C,CLDN1,CLDN10,CLDN2,CLDN22,EZR,MAGI1,MAP3K5,MAPK10,MAPK8,MPDZ,MPP5,MYL12B,NEDD4L,NF2,PARD3,PARD6B,PRKAA1,PRKAA2,PRKAG2,PRKCI,RAC1,RAP1A,RAPGEF2,RDX,RHOA,ROCK1,TUBA1B,TUBA4A
hsa05165	Human papillomavirus infection - Homo sapiens (human)	52	309	6906	746	0.000668108	0.0120493	AKT3,ATM,CCND3,CDK2,CDK6,CDKN1B,COL1A1,COL4A1,COL4A2,CREB1,CREB3L4,EIF2AK2,FZD2,HDAC1,HDAC5,HDAC7,HES7,IRF9,ITGA10,ITGAV,ITGB3,ITGB8,JAG1,LAMA3,LAMB1,LAMC1,LFNG,MAGI1,MAPK1,MPP5,NFX1,PARD3,PARD6B,PIK3CB,PPP2R3A,PPP2R5A,PPP2R5E,PRKCI,PTK2,RAF1,RB1,RBL2,RBPJ,RHEB,RPS6KB1,SOS2,SPP1,TBPL1,TCF7L2,UBE3A,WNT5B,WNT7B
hsa05100	Bacterial invasion of epithelial cells - Homo sapiens (human)	17	68	6906	746	0.00068608	0.0120493	ACTB,ACTG1,ARHGAP10,BCAR1,CAV1,CAV2,CBL,CBLB,CD2AP,DNM2,DOCK1,GAB1,PIK3CB,PTK2,RAC1,RHOA,VCL
hsa04392	Hippo signaling pathway - multiple species - Homo sapiens (human)	10	30	6906	746	0.000813738	0.0134506	AJUBA,FRMD6,LATS2,NF2,SAV1,STK3,TEAD3,WTIP,WWC1,WWTR1
hsa05225	Hepatocellular carcinoma - Homo sapiens (human)	32	168	6906	746	0.000916872	0.0143134	ACTB,ACTG1,AKT3,ARID2,CDK6,FZD2,GAB1,GADD45B,GSTM3,IGF1R,IGF2,LRP6,MAPK1,MGST1,MYC,NFE2L2,PBRM1,PHF10,PIK3CB,RAF1,RB1,RPS6KB1,SMAD2,SMAD3,SMAD4,SOS2,TCF7L2,TGFA,TGFBR1,TGFBR2,WNT5B,WNT7B
hsa03460	Fanconi anemia pathway - Homo sapiens (human)	13	48	6906	746	0.00130238	0.0183021	ANGPTL4,FAN1,FANCC,FANCL,PMS2,POLH,POLI,RAD51C,REV3L,RMI1,RPA3,UBE2T,WDR48
hsa05200	Pathways in cancer - Homo sapiens (human)	78	520	6906	746	0.00130264	0.0183021	ACADS,AKT3,APPL1,ARHGEF12,BIRC5,BMP2,CALM1,CBL,CBLB,CCND3,CDK2,CDK6,CDKN1B,CKS1B,CKS2,COL4A1,COL4A2,CTBP2,CUL2,DAPK1,EGLN1,ETS1,FGF2,FH,FZD2,GADD45B,GNB4,GNG12,GSTM3,HDAC1,IGF1R,IGF2,IL6ST,ITGAV,JAG1,KITLG,LAMA3,LAMB1,LAMC1,LPAR1,LRP6,MAPK1,MAPK10,MAPK8,MGST1,MITF,MSH2,MSH6,MYC,NCOA1,NFE2L2,PIK3CB,PIM1,PLCB4,PTGER2,PTK2,RAC1,RAF1,RARA,RB1,RHOA,ROCK1,RPS6KB1,RXRB,SMAD2,SMAD3,SMAD4,SMO,SOS2,STAT5B,STAT6,TCF7L2,TGFA,TGFBR1,TGFBR2,TPR,WNT5B,WNT7B
hsa04933	AGE-RAGE signaling pathway in diabetic complications - Homo sapiens (human)	21	98	6906	746	0.00150854	0.0201858	AKT3,CDKN1B,COL1A1,COL4A1,COL4A2,MAPK1,MAPK10,MAPK8,PIK3CB,PIM1,PLCB4,PLCD1,PRKAA1,RAC1,SERPINE1,SMAD2,SMAD3,SMAD4,STAT5B,TGFBR1,TGFBR2
hsa01100	Metabolic pathways - Homo sapiens (human)	156	1171	6906	746	0.0016805	0.0208931	A4GALT,AASS,ABHD14A-ACY1,ACAA2,ACADM,ACADS,ACLY,ACMSD,ACO1,ACSL3,ACSS1,ADA,ADH5,AFMID,AGPAT2,AGPS,AHCYL1,AKR1C3,ALDH3B1,ALDH4A1,ALDOC,ALG13,ALG6,AMACR,APIP,ATP6V1G2,AUH,B3GALNT1,B3GAT2,B3GNT2,BCKDHA,BTD,C1GALT1,C1GALT1C1,CBS,CKB,COMT,COQ2,COQ5,COX11,COX15,COX5B,CYP27A1,DCK,DEGS1,DHRS3,DNMT3B,DSE,DUT,EHHADH,EXTL2,FDPS,FECH,FH,FKRP,FKTN,GAL3ST1,GALC,GALK1,GALNT10,GALNT14,GALNT2,GALT,GART,GBGT1,GCNT1,GCNT2,GGT1,GLS,GLUD1,GMDS,GNE,GOT1,HIBADH,HOGA1,HPRT1,HSD17B8,IMPA2,IMPDH2,ISYNA1,IVD,LAMA3,LDHB,LRTOMT,MAOA,MAOB,MAT2B,MGLL,MOCS1,MPI,MRI1,MTMR1,MTR,MUT,NDUFB10,NDUFB5,NDUFC1,NME7,NNMT,NNT,NT5C,NT5C2,NT5E,ODC1,PAICS,PANK1,PAPSS2,PCCB,PDHB,PFKP,PGM2,PIGA,PIGK,PIGN,PIGV,PLA2G16,PLCB4,PLCD1,PNPLA2,POLA2,POLD3,POLD4,POLE4,POLR1B,POLR2D,POLR2L,PPAT,PRDX6,PSPH,PYGB,REV3L,RIMKLB,RRM1,SDHD,SEPHS1,SGMS2,SGPL1,SHMT1,SPTLC2,SRR,ST3GAL4,ST6GAL1,SUCLA2,SUCLG1,TBXAS1,TK1,TM7SF2,TYMS,UGCG,UGT2B7,UGT8,UMPS,UPP1,UQCR10,UQCRFS1,UXS1
hsa04012	ErbB signaling pathway - Homo sapiens (human)	19	86	6906	746	0.00171011	0.0208931	ABL2,AKT3,CBL,CBLB,CDKN1B,GAB1,MAPK1,MAPK10,MAPK8,MYC,NRG1,PAK3,PIK3CB,PTK2,RAF1,RPS6KB1,SOS2,STAT5B,TGFA
hsa05212	Pancreatic cancer - Homo sapiens (human)	17	76	6906	746	0.00255446	0.0299085	AKT3,CDK6,GADD45B,MAPK1,MAPK10,MAPK8,PIK3CB,RAC1,RAF1,RB1,RPS6KB1,SMAD2,SMAD3,SMAD4,TGFA,TGFBR1,TGFBR2
hsa03430	Mismatch repair - Homo sapiens (human)	8	24	6906	746	0.00270879	0.0304468	MLH3,MSH2,MSH6,PMS2,POLD3,POLD4,RFC1,RPA3
hsa00240	Pyrimidine metabolism - Homo sapiens (human)	20	98	6906	746	0.00354192	0.03828	DCK,DUT,NME7,NT5C,NT5C2,NT5E,NUDT2,PDE6B,POLA2,POLD3,POLD4,POLE4,POLR1B,POLR2D,POLR2L,RRM1,TK1,TYMS,UMPS,UPP1
hsa05166	HTLV-I infection - Homo sapiens (human)	39	235	6906	746	0.00391408	0.0407355	AKT3,ANAPC10,ANAPC11,ANAPC4,ATM,BUB3,CCND3,CREB1,ETS1,FDPS,FZD2,KAT2B,MAD2L1,MAP3K14,MAPK8,MYBL2,MYC,NFATC3,NFATC4,PIK3CB,POLD3,POLD4,POLE4,PPP3CA,PPP3CB,RB1,RRAS,RRAS2,SMAD2,SMAD3,SMAD4,STAT5B,TBPL1,TGFBR1,TGFBR2,VDAC3,WNT5B,WNT7B,XPO1
hsa05211	Renal cell carcinoma - Homo sapiens (human)	15	67	6906	746	0.00443242	0.0444825	AKT3,CUL2,EGLN1,ETS1,FH,GAB1,MAPK1,PAK3,PIK3CB,RAC1,RAF1,RAP1A,RPS6KB1,SOS2,TGFA
hsa04140	Autophagy - animal - Homo sapiens (human)	23	122	6906	746	0.00524287	0.0508016	AKT3,ATG10,ATG2B,ATG4C,ATG5,DAPK1,EIF2AK4,IGF1R,MAPK1,MAPK10,MAPK8,PIK3CB,PRKAA1,PRKAA2,RAF1,RB1CC1,RHEB,RPS6KB1,RRAS,RRAS2,STX17,ULK2,WIPI2
hsa00640	Propanoate metabolism - Homo sapiens (human)	9	33	6906	746	0.00674445	0.0617297	ACADM,ACSS1,BCKDHA,EHHADH,LDHB,MUT,PCCB,SUCLA2,SUCLG1
hsa04310	Wnt signaling pathway - Homo sapiens (human)	26	146	6906	746	0.00681004	0.0617297	CACYBP,CCND3,CTBP2,FZD2,GPC4,LRP6,MAPK10,MAPK8,MYC,NFATC3,NFATC4,PLCB4,PPP3CA,PPP3CB,PRICKLE1,RAC1,RHOA,RUVBL1,SMAD3,SMAD4,TBL1X,TBL1XR1,TCF7L2,VANGL1,WNT5B,WNT7B
hsa04350	TGF-beta signaling pathway - Homo sapiens (human)	17	85	6906	746	0.00846821	0.0743615	ACVR1B,BMP2,DCN,MAPK1,MYC,RHOA,ROCK1,RPS6KB1,SMAD2,SMAD3,SMAD4,SMAD5,SMAD7,TFDP1,TGFBR1,TGFBR2,ZFYVE16
hsa05222	Small cell lung cancer - Homo sapiens (human)	18	93	6906	746	0.00968504	0.0824696	AKT3,CDK2,CDK6,CDKN1B,CKS1B,CKS2,COL4A1,COL4A2,GADD45B,ITGAV,LAMA3,LAMB1,LAMC1,MYC,PIK3CB,PTK2,RB1,RXRB
hsa04120	Ubiquitin mediated proteolysis - Homo sapiens (human)	23	130	6906	746	0.0113817	0.0940662	ANAPC10,ANAPC11,ANAPC4,BIRC6,CBL,CBLB,CUL2,CUL3,DET1,FANCL,FBXO4,HERC4,KLHL13,NEDD4L,PIAS1,RCHY1,UBE2C,UBE2H,UBE2J1,UBE3A,UBE3B,UBE4B,UBR5
hsa05418	Fluid shear stress and atherosclerosis - Homo sapiens (human)	24	138	6906	746	0.0121381	0.0974518	ACTB,ACTG1,AKT3,CALM1,CAV1,CAV2,GSTM3,ITGAV,ITGB3,MAP3K5,MAPK10,MAPK8,MEF2A,MGST1,NFE2L2,PIK3CB,PLAT,PRKAA1,PRKAA2,PTK2,RAC1,RHOA,SDC2,SUMO1
hsa00280	"Valine, leucine and isoleucine degradation - Homo sapiens (human)"	11	49	6906	746	0.0135888	0.105913	ACAA2,ACADM,ACADS,AUH,BCKDHA,EHHADH,HIBADH,IVD,MUT,OXCT1,PCCB
hsa04150	mTOR signaling pathway - Homo sapiens (human)	25	147	6906	746	0.0139459	0.105913	AKT3,ATP6V1G2,CAB39,CLIP1,FZD2,IGF1R,LRP6,MAPK1,MIOS,PIK3CB,PRKAA1,PRKAA2,RAF1,RHEB,RHOA,RICTOR,RPS6KB1,SGK1,SLC38A9,SNX6,SOS2,TTI1,ULK2,WNT5B,WNT7B
hsa03030	DNA replication - Homo sapiens (human)	9	37	6906	746	0.0147068	0.108753	MCM4,MCM6,MCM7,POLA2,POLD3,POLD4,POLE4,RFC1,RPA3
hsa04137	Mitophagy - animal - Homo sapiens (human)	13	63	6906	746	0.0155093	0.111746	ATG5,BNIP3L,CITED2,FUNDC1,MAPK10,MAPK8,MITF,NBR1,RHOT1,RRAS,RRAS2,TAX1BP1,TBC1D15
hsa01200	Carbon metabolism - Homo sapiens (human)	20	112	6906	746	0.0159167	0.111815	ACADM,ACADS,ACO1,ACSS1,ADH5,ALDOC,CAT,EHHADH,FH,GLUD1,GOT1,MUT,PCCB,PDHB,PFKP,PSPH,SDHD,SHMT1,SUCLA2,SUCLG1
hsa04910	Insulin signaling pathway - Homo sapiens (human)	23	138	6906	746	0.0223116	0.143338	AKT3,CALM1,CBL,CBLB,FLOT1,GNG12,MAPK1,MAPK10,MAPK8,PIK3CB,PPARGC1A,PPP1CB,PPP1R3B,PPP1R3C,PRKAA1,PRKAA2,PRKAG2,PRKCI,PYGB,RAF1,RHEB,RPS6KB1,SOS2
hsa04211	Longevity regulating pathway - Homo sapiens (human)	16	87	6906	746	0.0225724	0.143338	AKT3,APPL1,ATG5,CAT,CREB1,CREB3L4,IGF1R,PIK3CB,PPARGC1A,PRKAA1,PRKAA2,PRKAG2,RAF1,RB1CC1,RHEB,RPS6KB1
hsa01524	Platinum drug resistance - Homo sapiens (human)	14	73	6906	746	0.0226931	0.143338	AKT3,ATM,ATP7A,BIRC5,GSTM3,MAP3K5,MAPK1,MGST1,MSH2,MSH6,PIK3CB,POLH,REV3L,TOP2B
hsa01521	EGFR tyrosine kinase inhibitor resistance - Homo sapiens (human)	15	80	6906	746	0.0227233	0.143338	AKT3,AXL,FGF2,GAB1,GAS6,IGF1R,MAPK1,NF1,NRG1,PDGFC,PIK3CB,RAF1,RPS6KB1,SOS2,TGFA
hsa04670	Leukocyte transendothelial migration - Homo sapiens (human)	19	109	6906	746	0.0233997	0.143338	ACTB,ACTG1,ACTN4,BCAR1,CLDN1,CLDN10,CLDN2,CLDN22,CTNND1,EZR,MYL12B,PIK3CB,PTK2,RAC1,RAP1A,RHOA,ROCK1,VAV3,VCL
hsa05203	Viral carcinogenesis - Homo sapiens (human)	30	192	6906	746	0.0234646	0.143338	ACTN4,BIRC5,CCND3,CDK2,CDK6,CDKN1B,CREB1,CREB3L4,EIF2AK2,HDAC1,HDAC5,HDAC7,HIST1H4A,IL6ST,IRF9,KAT2B,MAPK1,PIK3CB,RAC1,RB1,RBL2,RBPJ,RHOA,SCIN,SP100,STAT5B,TBPL1,UBE3A,VDAC3,YWHAH
hsa00230	Purine metabolism - Homo sapiens (human)	26	162	6906	746	0.0246487	0.147368	ADA,DCK,GART,GMPR2,HDDC3,HPRT1,IMPDH2,NME7,NPR2,NT5C,NT5C2,NT5E,NUDT2,PAICS,PAPSS2,PDE6B,PGM2,POLA2,POLD3,POLD4,POLE4,POLR1B,POLR2D,POLR2L,PPAT,RRM1
hsa04151	PI3K-Akt signaling pathway - Homo sapiens (human)	49	346	6906	746	0.0271746	0.159085	AKT3,CCND3,CDK2,CDK6,CDKN1B,COL1A1,COL4A1,COL4A2,CREB1,CREB3L4,EFNA5,EPHA2,FGF2,GNB4,GNG12,IGF1R,IGF2,ITGA10,ITGAV,ITGB3,ITGB8,KITLG,LAMA3,LAMB1,LAMC1,LPAR1,MAPK1,MCL1,MYC,OSMR,PDGFC,PIK3CB,PKN2,PPP2R3A,PPP2R5A,PPP2R5E,PRKAA1,PRKAA2,PTK2,RAC1,RAF1,RBL2,RHEB,RPS6KB1,SGK1,SOS2,SPP1,TGFA,YWHAH
hsa04146	Peroxisome - Homo sapiens (human)	15	82	6906	746	0.0278959	0.159975	ABCD3,ACSL3,AGPS,AMACR,CAT,ECH1,ECI2,EHHADH,HACL1,NUDT7,PAOX,PEX11A,PRDX1,PXMP4,SOD1
hsa05226	Gastric cancer - Homo sapiens (human)	24	150	6906	746	0.0310378	0.166088	AKT3,CDK2,CDKN1B,FGF2,FZD2,GAB1,GADD45B,LRP6,MAPK1,MYC,PIK3CB,RAF1,RB1,RPS6KB1,RXRB,SMAD2,SMAD3,SMAD4,SOS2,TCF7L2,TGFBR1,TGFBR2,WNT5B,WNT7B
hsa00630	Glyoxylate and dicarboxylate metabolism - Homo sapiens (human)	7	29	6906	746	0.0312329	0.166088	ACO1,AFMID,CAT,HOGA1,MUT,PCCB,SHMT1
hsa04931	Insulin resistance - Homo sapiens (human)	18	105	6906	746	0.0312626	0.166088	AKT3,CREB1,CREB3L4,MAPK10,MAPK8,MGEA5,PIK3CB,PPARGC1A,PPP1CB,PPP1R3B,PPP1R3C,PRKAA1,PRKAA2,PRKAG2,PYGB,RAF1,RPS6KB1,TBC1D4
hsa04213	Longevity regulating pathway - multiple species - Homo sapiens (human)	12	62	6906	746	0.0313263	0.166088	AKT3,ATG5,CAT,HDAC1,HSPA2,IGF1R,PIK3CB,PRKAA1,PRKAA2,PRKAG2,RPS6KB1,SOD1
hsa00250	"Alanine, aspartate and glutamate metabolism - Homo sapiens (human)"	8	36	6906	746	0.0349451	0.181844	ALDH4A1,GLS,GLUD1,GOT1,NIT2,NT5E,PPAT,RIMKLB
hsa04914	Progesterone-mediated oocyte maturation - Homo sapiens (human)	16	92	6906	746	0.0362366	0.185136	AKT3,ANAPC10,ANAPC11,ANAPC4,AURKA,CCNB1,CDK2,IGF1R,KIF22,MAD2L1,MAPK1,MAPK10,MAPK8,PIK3CB,PLK1,RAF1
hsa04714	Thermogenesis - Homo sapiens (human)	29	192	6906	746	0.0381407	0.18978	ACSL3,ACTB,ACTG1,COX11,COX15,COX18,COX20,COX5B,CREB1,CREB3L4,KDM3B,MAP3K5,MGLL,NDUFAF1,NDUFAF3,NDUFB10,NDUFB5,NDUFC1,PNPLA2,PPARGC1A,PRKAA1,PRKAA2,PRKAG2,RHEB,RPS6KB1,SDHD,SOS2,UQCR10,UQCRFS1
hsa04114	Oocyte meiosis - Homo sapiens (human)	19	115	6906	746	0.0384964	0.18978	ANAPC10,ANAPC11,ANAPC4,AURKA,CALM1,CCNB1,CDK2,IGF1R,MAD2L1,MAPK1,PLK1,PPP1CB,PPP2R5A,PPP2R5E,PPP3CA,PPP3CB,REC8,SMC3,YWHAH
hsa04659	Th17 cell differentiation - Homo sapiens (human)	16	94	6906	746	0.0431133	0.20764	IL6ST,MAPK1,MAPK10,MAPK8,NFATC3,PPP3CA,PPP3CB,RARA,RXRB,SMAD2,SMAD3,SMAD4,STAT5B,STAT6,TGFBR1,TGFBR2
hsa00020	Citrate cycle (TCA cycle) - Homo sapiens (human)	7	31	6906	746	0.043597	0.20764	ACLY,ACO1,FH,PDHB,SDHD,SUCLA2,SUCLG1
hsa05161	Hepatitis B - Homo sapiens (human)	22	140	6906	746	0.0449567	0.210547	AKT3,BIRC5,CDK2,CDK6,CDKN1B,CREB1,CREB3L4,MAPK1,MAPK10,MAPK8,MYC,NFATC3,NFATC4,PIK3CB,RAF1,RB1,SMAD3,SMAD4,STAT5B,STAT6,TGFBR1,VDAC3
hsa03440	Homologous recombination - Homo sapiens (human)	8	38	6906	746	0.046674	0.211985	ATM,NBN,POLD3,POLD4,RAD51C,RAD54B,RBBP8,RPA3
hsa04115	p53 signaling pathway - Homo sapiens (human)	12	66	6906	746	0.0480752	0.211985	ATM,CCNB1,CCND3,CCNG1,CCNG2,CDK2,CDK6,GADD45B,MDM4,PPM1D,RCHY1,SERPINE1
hsa00270	Cysteine and methionine metabolism - Homo sapiens (human)	9	45	6906	746	0.0482613	0.211985	AHCYL1,APIP,CBS,DNMT3B,GOT1,LDHB,MAT2B,MRI1,MTR
hsa04071	Sphingolipid signaling pathway - Homo sapiens (human)	19	118	6906	746	0.0482812	0.211985	ADORA1,AKT3,DEGS1,MAP3K5,MAPK1,MAPK10,MAPK8,PIK3CB,PLCB4,PPP2R3A,PPP2R5A,PPP2R5E,RAC1,RAF1,RHOA,ROCK1,SGMS2,SGPL1,SPTLC2
hsa05202	Transcriptional misregulation in cancer - Homo sapiens (human)	27	181	6906	746	0.0505222	0.218411	AFF1,ATM,CDKN1B,GADD45B,H3F3A,HDAC1,HIST1H3A,HOXA9,IGF1R,JMJD1C,KDM6A,KLF3,MITF,MLF1,MLLT3,MYC,NCOR1,NFKBIZ,PBX3,PLAT,PROM1,PTK2,RARA,RXRB,SIN3A,SUPT3H,TGFBR2
hsa04152	AMPK signaling pathway - Homo sapiens (human)	19	119	6906	746	0.051906	0.220994	AKT3,CAB39,CREB1,CREB3L4,IGF1R,LEPR,PFKP,PIK3CB,PPARGC1A,PPP2R3A,PPP2R5A,PPP2R5E,PRKAA1,PRKAA2,PRKAG2,RAB11B,RHEB,RPS6KB1,TBC1D1
hsa03420	Nucleotide excision repair - Homo sapiens (human)	9	46	6906	746	0.0545046	0.228594	BIVM-ERCC5,GTF2H5,MNAT1,POLD3,POLD4,POLE4,RFC1,RPA3,XPC
hsa04926	Relaxin signaling pathway - Homo sapiens (human)	20	130	6906	746	0.0648452	0.259911	AKT3,CALM1,COL1A1,COL4A1,COL4A2,CREB1,CREB3L4,GNB4,GNG12,MAPK1,MAPK10,MAPK8,PIK3CB,PLCB4,RAF1,SMAD2,SMAD3,SOS2,TGFBR1,TGFBR2
hsa04014	Ras signaling pathway - Homo sapiens (human)	32	226	6906	746	0.0651569	0.259911	ABL2,AKT3,ARF6,CALM1,EFNA5,EPHA2,ETS1,FGF2,FOXO4,GAB1,GNB4,GNG12,IGF1R,IGF2,KITLG,MAPK1,MAPK10,MAPK8,NF1,PAK3,PDGFC,PIK3CB,PLA2G16,RAC1,RAF1,RAP1A,RASA1,RHOA,RRAS,RRAS2,SOS2,TGFA
hsa04144	Endocytosis - Homo sapiens (human)	32	226	6906	746	0.0651569	0.259911	ARF6,ARFGAP3,ASAP2,CAV1,CAV2,CBL,CBLB,DAB2,DNAJC6,DNM2,EEA1,EHD2,EPS15,FOLR1,HSPA2,IGF1R,LDLR,NEDD4L,PARD3,PARD6B,PRKCI,RAB11B,RAB11FIP1,RHOA,SMAD2,SMAD3,SNX6,STAM2,STAMBP,TGFBR1,TGFBR2,ZFYVE16
hsa04015	Rap1 signaling pathway - Homo sapiens (human)	29	202	6906	746	0.0662622	0.259911	ACTB,ACTG1,ADORA2B,AKT3,BCAR1,CALM1,CTNND1,EFNA5,EPHA2,FGF2,IGF1R,ITGB3,KITLG,LPAR1,MAGI1,MAGI3,MAPK1,PARD3,PARD6B,PDGFC,PIK3CB,PLCB4,PRKCI,RAC1,RAF1,RAP1A,RAPGEF2,RHOA,RRAS
hsa03410	Base excision repair - Homo sapiens (human)	7	34	6906	746	0.0673849	0.259911	MBD4,NEIL3,NTHL1,PARP4,POLD3,POLD4,POLE4
hsa05130	Pathogenic Escherichia coli infection - Homo sapiens (human)	10	55	6906	746	0.0675213	0.259911	ACTB,ACTG1,CLDN1,EZR,RHOA,ROCK1,TUBA1B,TUBA4A,TUBB4B,TUBB6
hsa05131	Shigellosis - Homo sapiens (human)	11	63	6906	746	0.072524	0.275395	ACTB,ACTG1,ATG5,DOCK1,MAPK1,MAPK10,MAPK8,RAC1,RIPK2,ROCK1,VCL
hsa00512	Mucin type O-glycan biosynthesis - Homo sapiens (human)	6	28	6906	746	0.0743069	0.278403	C1GALT1,C1GALT1C1,GALNT10,GALNT14,GALNT2,GCNT1
hsa04210	Apoptosis - Homo sapiens (human)	20	134	6906	746	0.0831858	0.307568	ACTB,ACTG1,AKT3,ATM,BIRC5,CASP2,GADD45B,MAP3K14,MAP3K5,MAPK1,MAPK10,MAPK8,MCL1,PARP4,PIK3CB,PTPN13,RAF1,TNFSF10,TUBA1B,TUBA4A
hsa00030	Pentose phosphate pathway - Homo sapiens (human)	6	29	6906	746	0.0855436	0.312179	ALDOC,DERA,PFKP,PGM2,RBKS,SUCLG1
hsa04611	Platelet activation - Homo sapiens (human)	18	119	6906	746	0.0874563	0.315067	ACTB,ACTG1,AKT3,ARHGEF12,COL1A1,ITGB3,MAPK1,MYL12B,MYLK,PIK3CB,PLCB4,PPP1CB,PPP1R12A,PRKCI,RAP1A,RHOA,ROCK1,TBXAS1
hsa05215	Prostate cancer - Homo sapiens (human)	15	96	6906	746	0.0902441	0.320995	AKT3,CDK2,CDKN1B,CREB1,CREB3L4,IGF1R,MAPK1,PDGFC,PIK3CB,PLAT,RAF1,RB1,SOS2,TCF7L2,TGFA
hsa04022	cGMP-PKG signaling pathway - Homo sapiens (human)	23	160	6906	746	0.092894	0.322853	ADORA1,AKT3,ATP1B1,ATP2A2,ATP2B4,CALM1,CREB1,CREB3L4,MAPK1,MEF2A,MYLK,NFATC3,NFATC4,NPR2,PLCB4,PPP1CB,PPP1R12A,PPP3CA,PPP3CB,RAF1,RHOA,ROCK1,VDAC3
hsa00471	D-Glutamine and D-glutamate metabolism - Homo sapiens (human)	2	5	6906	746	0.0933984	0.322853	GLS,GLUD1
hsa00600	Sphingolipid metabolism - Homo sapiens (human)	8	44	6906	746	0.0959849	0.322853	DEGS1,GAL3ST1,GALC,SGMS2,SGPL1,SPTLC2,UGCG,UGT8
hsa00350	Tyrosine metabolism - Homo sapiens (human)	7	37	6906	746	0.0976541	0.322853	ADH5,ALDH3B1,COMT,GOT1,LRTOMT,MAOA,MAOB
hsa01523	Antifolate resistance - Homo sapiens (human)	6	30	6906	746	0.0976602	0.322853	ABCC3,ABCC4,FOLR1,GART,SHMT1,TYMS
hsa04136	Autophagy - other - Homo sapiens (human)	6	30	6906	746	0.0976602	0.322853	ATG10,ATG2B,ATG4C,ATG5,ULK2,WIPI2
hsa05410	Hypertrophic cardiomyopathy (HCM) - Homo sapiens (human)	13	82	6906	746	0.100297	0.324279	ACTB,ACTG1,ATP2A2,ITGA10,ITGAV,ITGB3,ITGB8,PRKAA1,PRKAA2,PRKAG2,TPM1,TPM2,TPM4
hsa05167	Kaposi's sarcoma-associated herpesvirus infection - Homo sapiens (human)	25	178	6906	746	0.101441	0.324279	AKT3,CALM1,CDK6,CREB1,EIF2AK2,FGF2,GNB4,GNG12,IL6ST,IRF9,MAPK1,MAPK10,MAPK8,MICB,MYC,NFATC3,NFATC4,PIK3CB,PPP3CA,PPP3CB,RAC1,RAF1,RB1,RCAN1,VDAC3
hsa05221	Acute myeloid leukemia - Homo sapiens (human)	11	67	6906	746	0.102708	0.324279	AKT3,MAPK1,MYC,PIK3CB,PIM1,RAF1,RARA,RPS6KB1,SOS2,STAT5B,TCF7L2
hsa05223	Non-small cell lung cancer - Homo sapiens (human)	11	67	6906	746	0.102708	0.324279	AKT3,CDK6,GADD45B,MAPK1,PIK3CB,RAF1,RB1,RXRB,SOS2,STAT5B,TGFA
hsa04550	Signaling pathways regulating pluripotency of stem cells - Homo sapiens (human)	20	140	6906	746	0.116599	0.36203	ACVR1B,AKT3,FGF2,FZD2,IGF1R,IL6ST,KAT6A,MAPK1,MYC,PCGF5,PIK3CB,RAF1,RIF1,SKIL,SMAD2,SMAD3,SMAD4,SMAD5,WNT5B,WNT7B
hsa04728	Dopaminergic synapse - Homo sapiens (human)	19	132	6906	746	0.117241	0.36203	AKT3,CALM1,COMT,CREB1,CREB3L4,GNB4,GNG12,LRTOMT,MAOA,MAOB,MAPK10,MAPK8,PLCB4,PPP1CB,PPP2R3A,PPP2R5A,PPP2R5E,PPP3CA,PPP3CB
hsa00983	Drug metabolism - other enzymes - Homo sapiens (human)	11	69	6906	746	0.120204	0.367144	DUT,GSTM3,HPRT1,IMPDH2,MGST1,NME7,RRM1,TK1,UGT2B7,UMPS,UPP1
hsa00360	Phenylalanine metabolism - Homo sapiens (human)	4	18	6906	746	0.12167	0.367296	ALDH3B1,GOT1,MAOA,MAOB
hsa00480	Glutathione metabolism - Homo sapiens (human)	9	54	6906	746	0.122868	0.367296	GGT1,GPX7,GPX8,GSR,GSTM3,MGST1,ODC1,RRM1,TXNDC12
hsa00760	Nicotinate and nicotinamide metabolism - Homo sapiens (human)	5	25	6906	746	0.125339	0.370739	NNMT,NNT,NT5C,NT5C2,NT5E
hsa00130	Ubiquinone and other terpenoid-quinone biosynthesis - Homo sapiens (human)	3	12	6906	746	0.132018	0.386427	COQ2,COQ5,VKORC1L1
hsa01522	Endocrine resistance - Homo sapiens (human)	14	95	6906	746	0.141331	0.4062	AKT3,CDKN1B,IGF1R,JAG1,MAPK1,MAPK10,MAPK8,NCOR1,PIK3CB,PTK2,RAF1,RB1,RPS6KB1,SOS2
hsa00514	Other types of O-glycan biosynthesis - Homo sapiens (human)	4	19	6906	746	0.141664	0.4062	C1GALT1,GXYLT1,LFNG,ST6GAL1
hsa05214	Glioma - Homo sapiens (human)	11	72	6906	746	0.149364	0.423953	AKT3,CALM1,CDK6,GADD45B,IGF1R,MAPK1,PIK3CB,RAF1,RB1,SOS2,TGFA
hsa00520	Amino sugar and nucleotide sugar metabolism - Homo sapiens (human)	8	49	6906	746	0.153298	0.426503	CYB5R3,GALK1,GALT,GMDS,GNE,MPI,PGM2,UXS1
hsa04330	Notch signaling pathway - Homo sapiens (human)	8	49	6906	746	0.153298	0.426503	CIR1,CTBP2,HDAC1,JAG1,KAT2B,LFNG,NUMB,RBPJ
hsa05218	Melanoma - Homo sapiens (human)	11	73	6906	746	0.159832	0.44032	AKT3,CDK6,FGF2,GADD45B,IGF1R,MAPK1,MITF,PDGFC,PIK3CB,RAF1,RB1
hsa00670	One carbon pool by folate - Homo sapiens (human)	4	20	6906	746	0.162849	0.444278	GART,MTR,SHMT1,TYMS
hsa04921	Oxytocin signaling pathway - Homo sapiens (human)	20	148	6906	746	0.172211	0.460444	ACTB,ACTG1,CALM1,MAPK1,MYLK,NFATC3,NFATC4,NPR2,PLCB4,PPP1CB,PPP1R12A,PPP3CA,PPP3CB,PRKAA1,PRKAA2,PRKAG2,RAF1,RCAN1,RHOA,ROCK1
hsa05224	Breast cancer - Homo sapiens (human)	20	148	6906	746	0.172211	0.460444	AKT3,CDK6,FGF2,FZD2,GADD45B,IGF1R,JAG1,LRP6,MAPK1,MDM4,MYC,NCOA1,PIK3CB,RAF1,RB1,RPS6KB1,SOS2,TCF7L2,WNT5B,WNT7B
hsa03022	Basal transcription factors - Homo sapiens (human)	7	43	6906	746	0.176556	0.460444	GTF2F2,GTF2H5,MNAT1,TAF1,TAF6,TAF9B,TBPL1
hsa03013	RNA transport - Homo sapiens (human)	21	157	6906	746	0.17701	0.460444	CLNS1A,CYFIP1,EIF1,EIF4A3,GEMIN4,NUP153,NUP214,NUP37,NUP43,NUP54,POP5,SNUPN,SRRM1,SUMO1,TACC3,TGS1,THOC2,THOC6,THOC7,TPR,XPO1
hsa04922	Glucagon signaling pathway - Homo sapiens (human)	14	99	6906	746	0.177884	0.460444	AKT3,CALM1,CREB1,CREB3L4,LDHB,PDHB,PLCB4,PPARGC1A,PPP3CA,PPP3CB,PRKAA1,PRKAA2,PRKAG2,PYGB
hsa00601	Glycosphingolipid biosynthesis - lacto and neolacto series - Homo sapiens (human)	5	28	6906	746	0.178606	0.460444	A4GALT,B3GALNT1,B3GNT2,GCNT2,ST3GAL4
hsa05016	Huntington's disease - Homo sapiens (human)	23	175	6906	746	0.185563	0.474029	COX5B,CREB1,CREB3L4,DNAH11,DNALI1,HDAC1,NDUFB10,NDUFB5,NDUFC1,NRF1,PLCB4,POLR2D,POLR2L,PPARGC1A,RCOR1,SDHD,SIN3A,SOD1,TBPL1,TFAM,UQCR10,UQCRFS1,VDAC3
hsa00071	Fatty acid degradation - Homo sapiens (human)	7	44	6906	746	0.191799	0.481209	ACAA2,ACADM,ACADS,ACSL3,ADH5,ECI2,EHHADH
hsa01212	Fatty acid metabolism - Homo sapiens (human)	7	44	6906	746	0.191799	0.481209	ACAA2,ACADM,ACADS,ACSL3,EHHADH,ELOVL6,FADS1
hsa04920	Adipocytokine signaling pathway - Homo sapiens (human)	10	69	6906	746	0.206947	0.49476	ACSL3,AKT3,LEPR,MAPK10,MAPK8,PPARGC1A,PRKAA1,PRKAA2,PRKAG2,RXRB
hsa04380	Osteoclast differentiation - Homo sapiens (human)	17	127	6906	746	0.207243	0.49476	AKT3,CREB1,FHL2,IRF9,ITGB3,MAP3K14,MAPK1,MAPK10,MAPK8,MITF,PIK3CB,PPP3CA,PPP3CB,RAC1,TGFBR1,TGFBR2,TNFRSF11B
hsa00330	Arginine and proline metabolism - Homo sapiens (human)	7	45	6906	746	0.207548	0.49476	ALDH4A1,CKB,GOT1,HOGA1,MAOA,MAOB,ODC1
hsa00220	Arginine biosynthesis - Homo sapiens (human)	4	22	6906	746	0.208236	0.49476	ABHD14A-ACY1,GLS,GLUD1,GOT1
hsa00340	Histidine metabolism - Homo sapiens (human)	4	22	6906	746	0.208236	0.49476	ALDH3B1,HNMT,MAOA,MAOB
hsa04514	Cell adhesion molecules (CAMs) - Homo sapiens (human)	16	119	6906	746	0.211017	0.49476	ALCAM,CDH4,CLDN1,CLDN10,CLDN2,CLDN22,ITGAV,ITGB8,MPZL1,NTNG1,PPP1CB,PTPRM,PVR,SDC2,SDC3,VCAN
hsa04722	Neurotrophin signaling pathway - Homo sapiens (human)	16	119	6906	746	0.211017	0.49476	AKT3,CALM1,GAB1,MAP3K5,MAPK1,MAPK10,MAPK8,PIK3CB,PRKAA1,RAC1,RAF1,RAP1A,RHOA,RIPK2,SORT1,SOS2
hsa05231	Choline metabolism in cancer - Homo sapiens (human)	13	94	6906	746	0.211285	0.49476	AKT3,MAPK1,MAPK10,MAPK8,PDGFC,PIK3CB,RAC1,RAF1,RHEB,RPS6KB1,SLC44A1,SLC44A3,SOS2
hsa00603	Glycosphingolipid biosynthesis - globo and isoglobo series - Homo sapiens (human)	3	15	6906	746	0.215615	0.495959	A4GALT,B3GALNT1,GBGT1
hsa05160	Hepatitis C - Homo sapiens (human)	17	128	6906	746	0.216633	0.495959	AKT3,CLDN1,CLDN10,CLDN2,CLDN22,EIF2AK2,EIF2AK4,IFIT1,IRF9,LDLR,MAPK1,MAPK10,MAPK8,PIAS1,PIK3CB,RAF1,SOS2
hsa04660	T cell receptor signaling pathway - Homo sapiens (human)	14	103	6906	746	0.218606	0.495959	AKT3,CBL,CBLB,MAP3K14,MAPK1,NFATC3,PAK3,PIK3CB,PPP3CA,PPP3CB,RAF1,RHOA,SOS2,VAV3
hsa01230	Biosynthesis of amino acids - Homo sapiens (human)	10	70	6906	746	0.219848	0.495959	ABHD14A-ACY1,ACO1,ALDOC,CBS,GOT1,MAT2B,MTR,PFKP,PSPH,SHMT1
hsa00380	Tryptophan metabolism - Homo sapiens (human)	6	38	6906	746	0.222387	0.495959	ACMSD,AFMID,CAT,EHHADH,MAOA,MAOB
hsa05216	Thyroid cancer - Homo sapiens (human)	6	38	6906	746	0.222387	0.495959	GADD45B,MAPK1,MYC,RXRB,TCF7L2,TPR
hsa04666	Fc gamma R-mediated phagocytosis - Homo sapiens (human)	12	87	6906	746	0.226082	0.500229	AKT3,ARF6,ASAP2,CFL2,DNM2,MAPK1,PIK3CB,RAC1,RAF1,RPS6KB1,SCIN,VAV3
hsa04662	B cell receptor signaling pathway - Homo sapiens (human)	10	71	6906	746	0.233058	0.511636	AKT3,MAPK1,NFATC3,PIK3CB,PPP3CA,PPP3CB,RAC1,RAF1,SOS2,VAV3
hsa00620	Pyruvate metabolism - Homo sapiens (human)	6	39	6906	746	0.240755	0.524435	ACSS1,ACYP1,FH,LDHB,PDHB,SGPL1
hsa00450	Selenocompound metabolism - Homo sapiens (human)	3	16	6906	746	0.245581	0.530833	MTR,PAPSS2,SEPHS1
hsa04512	ECM-receptor interaction - Homo sapiens (human)	11	81	6906	746	0.255271	0.536964	COL1A1,COL4A1,COL4A2,ITGA10,ITGAV,ITGB3,ITGB8,LAMA3,LAMB1,LAMC1,SPP1
hsa04964	Proximal tubule bicarbonate reclamation - Homo sapiens (human)	4	24	6906	746	0.256687	0.536964	ATP1B1,GLS,GLUD1,SLC4A4
hsa00260	"Glycine, serine and threonine metabolism - Homo sapiens (human)"	6	40	6906	746	0.259553	0.536964	CBS,MAOA,MAOB,PSPH,SHMT1,SRR
hsa00051	Fructose and mannose metabolism - Homo sapiens (human)	5	32	6906	746	0.259883	0.536964	ALDOC,ENOSF1,GMDS,MPI,PFKP
hsa04215	Apoptosis - multiple species - Homo sapiens (human)	5	32	6906	746	0.259883	0.536964	BIRC5,BIRC6,BOK,MAPK10,MAPK8
hsa04710	Circadian rhythm - Homo sapiens (human)	5	32	6906	746	0.259883	0.536964	CREB1,FBXL3,PRKAA1,PRKAA2,PRKAG2
hsa04010	MAPK signaling pathway - Homo sapiens (human)	35	290	6906	746	0.265081	0.543707	AKT3,EFNA5,EPHA2,FGF2,GADD45B,GNG12,HSPA2,IGF1R,IGF2,KITLG,MAP3K14,MAP3K5,MAPK1,MAPK10,MAPK8,MYC,NF1,NFATC3,PDGFC,PPM1A,PPM1B,PPP3CA,PPP3CB,RAC1,RAF1,RAP1A,RAPGEF2,RASA1,RRAS,RRAS2,SOS2,STK3,TGFA,TGFBR1,TGFBR2
hsa00515	Mannose type O-glycan biosynthesis - Homo sapiens (human)	3	17	6906	746	0.276135	0.562274	B3GAT2,FKRP,FKTN
hsa04664	Fc epsilon RI signaling pathway - Homo sapiens (human)	9	66	6906	746	0.280342	0.566734	AKT3,MAPK1,MAPK10,MAPK8,PIK3CB,RAC1,RAF1,SOS2,VAV3
hsa04370	VEGF signaling pathway - Homo sapiens (human)	8	58	6906	746	0.286401	0.574849	AKT3,MAPK1,PIK3CB,PPP3CA,PPP3CB,PTK2,RAC1,RAF1
hsa03018	RNA degradation - Homo sapiens (human)	10	75	6906	746	0.288566	0.575086	CNOT2,CNOT6L,DCP2,DCPS,EXOSC5,EXOSC9,LSM6,PAN2,PFKP,XRN1
hsa04979	Cholesterol metabolism - Homo sapiens (human)	7	50	6906	746	0.292416	0.578654	ANGPTL4,CYP27A1,LDLR,NCEH1,NPC1,SORT1,VDAC3
hsa00982	Drug metabolism - cytochrome P450 - Homo sapiens (human)	8	59	6906	746	0.302832	0.586985	ADH5,AKR7A2,ALDH3B1,GSTM3,MAOA,MAOB,MGST1,UGT2B7
hsa05213	Endometrial cancer - Homo sapiens (human)	8	59	6906	746	0.302832	0.586985	AKT3,GADD45B,MAPK1,MYC,PIK3CB,RAF1,SOS2,TCF7L2
hsa04024	cAMP signaling pathway - Homo sapiens (human)	24	198	6906	746	0.304294	0.586985	ABCC4,ADORA1,AKT3,ATP1B1,ATP2A2,ATP2B4,CALM1,CREB1,CREB3L4,MAPK1,MAPK10,MAPK8,PIK3CB,PPP1CB,PPP1R12A,PTGER2,RAC1,RAF1,RAP1A,RHOA,ROCK1,RRAS,RRAS2,VAV3
hsa00910	Nitrogen metabolism - Homo sapiens (human)	3	18	6906	746	0.307028	0.586985	CA12,GLUD1,PDSS2
hsa00563	Glycosylphosphatidylinositol (GPI)-anchor biosynthesis - Homo sapiens (human)	4	26	6906	746	0.30707	0.586985	PIGA,PIGK,PIGN,PIGV
hsa03040	Spliceosome - Homo sapiens (human)	16	129	6906	746	0.316787	0.601467	CRNKL1,CWC15,EIF4A3,HSPA2,LSM6,SNRPA,SNRPA1,SNRPD3,SRSF1,SRSF3,SRSF4,SRSF7,THOC2,TRA2A,TRA2B,U2SURP
hsa05169	Epstein-Barr virus infection - Homo sapiens (human)	22	182	6906	746	0.319494	0.602536	AKT3,CDK2,CDKN1B,EIF2AK2,EIF2AK4,HDAC1,HDAC5,HSPA2,IL10RB,MAP3K14,MAPK10,MAPK8,MYC,NUP214,PIK3CB,POLR2D,POLR2L,RB1,RBPJ,TBPL1,XPO1,YWHAH
hsa04130	SNARE interactions in vesicular transport - Homo sapiens (human)	5	35	6906	746	0.325522	0.607828	ANAPC4,BET1,STX17,STX2,VAMP5
hsa05031	Amphetamine addiction - Homo sapiens (human)	9	69	6906	746	0.326626	0.607828	CALM1,CREB1,CREB3L4,HDAC1,MAOA,MAOB,PPP1CB,PPP3CA,PPP3CB
hsa04072	Phospholipase D signaling pathway - Homo sapiens (human)	17	139	6906	746	0.33052	0.610947	AGPAT2,AKT3,ARF6,DNM2,GAB1,KITLG,LPAR1,MAPK1,PDGFC,PIK3CB,PLCB4,RAF1,RHEB,RHOA,RRAS,RRAS2,SOS2
hsa00650	Butanoate metabolism - Homo sapiens (human)	4	27	6906	746	0.332651	0.610947	ACADS,ACSS1,EHHADH,OXCT1
hsa01210	2-Oxocarboxylic acid metabolism - Homo sapiens (human)	3	19	6906	746	0.338034	0.616801	ABHD14A-ACY1,ACO1,GOT1
hsa04917	Prolactin signaling pathway - Homo sapiens (human)	9	70	6906	746	0.34238	0.620703	AKT3,GALT,MAPK1,MAPK10,MAPK8,PIK3CB,RAF1,SOS2,STAT5B
hsa04658	Th1 and Th2 cell differentiation - Homo sapiens (human)	10	79	6906	746	0.347239	0.621822	JAG1,MAPK1,MAPK10,MAPK8,NFATC3,PPP3CA,PPP3CB,RBPJ,STAT5B,STAT6
hsa05034	Alcoholism - Homo sapiens (human)	21	176	6906	746	0.347423	0.621822	ADORA2B,CALM1,CREB1,CREB3L4,GNB4,GNG12,H2AFV,H2AFX,H3F3A,HDAC1,HDAC5,HDAC7,HIST1H3A,HIST1H4A,MAOA,MAOB,MAPK1,PPP1CB,RAF1,SLC29A1,SOS2
hsa04962	Vasopressin-regulated water reabsorption - Homo sapiens (human)	6	45	6906	746	0.357885	0.636491	CREB1,CREB3L4,DYNC2H1,DYNC2LI1,DYNLL1,RAB11B
hsa04960	Aldosterone-regulated sodium reabsorption - Homo sapiens (human)	5	37	6906	746	0.370229	0.65165	ATP1B1,MAPK1,NEDD4L,PIK3CB,SGK1
hsa04270	Vascular smooth muscle contraction - Homo sapiens (human)	14	116	6906	746	0.371793	0.65165	ADORA2B,ARHGEF12,CALM1,MAPK1,MYLK,NPR2,PLCB4,PPP1CB,PPP1R12A,PPP1R14A,RAF1,RHOA,ROCK1,TPM1
hsa04932	Non-alcoholic fatty liver disease (NAFLD) - Homo sapiens (human)	17	143	6906	746	0.375333	0.65165	AKT3,COX5B,LEPR,MAP3K5,MAPK10,MAPK8,NDUFB10,NDUFB5,NDUFC1,PIK3CB,PRKAA1,PRKAA2,PRKAG2,RAC1,SDHD,UQCR10,UQCRFS1
hsa05010	Alzheimer's disease - Homo sapiens (human)	18	152	6906	746	0.376116	0.65165	ADAM10,ATP2A2,BACE1,CALM1,COX5B,MAPK1,NAE1,NDUFB10,NDUFB5,NDUFC1,PLCB4,PPP3CA,PPP3CB,RTN3,RTN4,SDHD,UQCR10,UQCRFS1
hsa04340	Hedgehog signaling pathway - Homo sapiens (human)	6	46	6906	746	0.378003	0.65165	BOC,CIR1,CSNK1G3,CUL3,EVC2,SMO
hsa05230	Central carbon metabolism in cancer - Homo sapiens (human)	8	64	6906	746	0.387319	0.663638	AKT3,GLS,MAPK1,MYC,PDHB,PFKP,PIK3CB,RAF1
hsa04261	Adrenergic signaling in cardiomyocytes - Homo sapiens (human)	17	145	6906	746	0.398093	0.677964	AKT3,ATP1B1,ATP2A2,ATP2B4,CALM1,CREB1,CREB3L4,MAPK1,MCU,PLCB4,PPP1CB,PPP2R3A,PPP2R5A,PPP2R5E,TPM1,TPM2,TPM4
hsa04260	Cardiac muscle contraction - Homo sapiens (human)	9	74	6906	746	0.406266	0.687716	ATP1B1,ATP2A2,COX5B,PIK3CB,TPM1,TPM2,TPM4,UQCR10,UQCRFS1
hsa00052	Galactose metabolism - Homo sapiens (human)	4	30	6906	746	0.409503	0.689045	GALK1,GALT,PFKP,PGM2
hsa05416	Viral myocarditis - Homo sapiens (human)	5	39	6906	746	0.414964	0.694076	ABL2,ACTB,ACTG1,CAV1,RAC1
hsa00010	Glycolysis / Gluconeogenesis - Homo sapiens (human)	8	66	6906	746	0.421557	0.694814	ACSS1,ADH5,ALDH3B1,ALDOC,LDHB,PDHB,PFKP,PGM2
hsa05132	Salmonella infection - Homo sapiens (human)	10	84	6906	746	0.42272	0.694814	ACTB,ACTG1,DYNC2H1,MAPK1,MAPK10,MAPK8,PKN2,PYCARD,RAC1,ROCK1
hsa04916	Melanogenesis - Homo sapiens (human)	12	102	6906	746	0.422823	0.694814	CALM1,CREB1,CREB3L4,FZD2,KITLG,MAPK1,MITF,PLCB4,RAF1,TCF7L2,WNT5B,WNT7B
hsa00190	Oxidative phosphorylation - Homo sapiens (human)	12	103	6906	746	0.436576	0.710077	ATP6V1G2,COX11,COX15,COX5B,LHPP,NDUFB10,NDUFB5,NDUFC1,PPA2,SDHD,UQCR10,UQCRFS1
hsa04216	Ferroptosis - Homo sapiens (human)	5	40	6906	746	0.437165	0.710077	ACSL3,ATG5,MAP1LC3A,PRNP,VDAC3
hsa05146	Amoebiasis - Homo sapiens (human)	11	95	6906	746	0.451643	0.725318	ACTN4,COL1A1,COL4A1,COL4A2,LAMA3,LAMB1,LAMC1,PIK3CB,PLCB4,PTK2,VCL
hsa04720	Long-term potentiation - Homo sapiens (human)	8	68	6906	746	0.455655	0.725318	CALM1,MAPK1,PLCB4,PPP1CB,PPP3CA,PPP3CB,RAF1,RAP1A
hsa00140	Steroid hormone biosynthesis - Homo sapiens (human)	6	50	6906	746	0.45815	0.725318	AKR1C2,AKR1C3,COMT,HSD17B8,LRTOMT,UGT2B7
hsa05219	Bladder cancer - Homo sapiens (human)	5	41	6906	746	0.459171	0.725318	DAPK1,MAPK1,MYC,RAF1,RB1
hsa00900	Terpenoid backbone biosynthesis - Homo sapiens (human)	3	23	6906	746	0.459454	0.725318	FDPS,PDSS1,PDSS2
hsa04540	Gap junction - Homo sapiens (human)	10	87	6906	746	0.468042	0.734748	LPAR1,MAPK1,PDGFC,PLCB4,RAF1,SOS2,TUBA1B,TUBA4A,TUBB4B,TUBB6
hsa05014	Amyotrophic lateral sclerosis (ALS) - Homo sapiens (human)	6	51	6906	746	0.477863	0.745579	CAT,MAP3K5,PPP3CA,PPP3CB,RAC1,SOD1
hsa04066	HIF-1 signaling pathway - Homo sapiens (human)	11	97	6906	746	0.480249	0.745579	AKT3,CDKN1B,CUL2,EGLN1,IGF1R,MAPK1,PDHB,PIK3CB,PLCB4,RPS6KB1,SERPINE1
hsa05414	Dilated cardiomyopathy (DCM) - Homo sapiens (human)	10	88	6906	746	0.483026	0.745771	ACTB,ACTG1,ATP2A2,ITGA10,ITGAV,ITGB3,ITGB8,TPM1,TPM2,TPM4
hsa03015	mRNA surveillance pathway - Homo sapiens (human)	10	89	6906	746	0.497915	0.764558	EIF4A3,FIP1L1,NUDT21,PAPOLA,PPP1CB,PPP2R3A,PPP2R5A,PPP2R5E,SRRM1,SSU72
hsa05412	Arrhythmogenic right ventricular cardiomyopathy (ARVC) - Homo sapiens (human)	8	71	6906	746	0.506027	0.772791	ACTB,ACTG1,ATP2A2,ITGA10,ITGAV,ITGB3,ITGB8,TCF7L2
hsa04934	Cushing's syndrome - Homo sapiens (human)	17	155	6906	746	0.51229	0.778126	CCND3,CDK2,CDK6,CDKN1B,CREB1,CREB3L4,FH,FZD2,LDLR,MAPK1,NCEH1,PLCB4,RAP1A,RB1,TCF7L2,WNT5B,WNT7B
hsa04630	Jak-STAT signaling pathway - Homo sapiens (human)	17	156	6906	746	0.523525	0.790608	AKT3,CCND3,IL10RB,IL6ST,IRF9,LEPR,MCL1,MYC,OSMR,PIAS1,PIK3CB,PIM1,RAF1,SOS2,STAM2,STAT5B,STAT6
hsa05020	Prion diseases - Homo sapiens (human)	4	35	6906	746	0.532141	0.790608	LAMC1,MAPK1,PRNP,SOD1
hsa05164	Influenza A - Homo sapiens (human)	17	157	6906	746	0.534692	0.790608	ACTB,ACTG1,AKT3,EIF2AK2,EIF2AK4,FDPS,HSPA2,IRF9,MAPK1,MAPK10,MAPK8,NLRX1,PIK3CB,PYCARD,RAF1,TNFSF10,XPO1
hsa04923	Regulation of lipolysis in adipocytes - Homo sapiens (human)	6	54	6906	746	0.535552	0.790608	ADORA1,AKT3,MGLL,PIK3CB,PLA2G16,PNPLA2
hsa05142	Chagas disease (American trypanosomiasis) - Homo sapiens (human)	11	101	6906	746	0.536408	0.790608	AKT3,MAPK1,MAPK10,MAPK8,PIK3CB,PLCB4,SERPINE1,SMAD2,SMAD3,TGFBR1,TGFBR2
hsa05133	Pertussis - Homo sapiens (human)	8	73	6906	746	0.538786	0.790608	CALM1,CFL2,DYNC2H1,MAPK1,MAPK10,MAPK8,PYCARD,RHOA
hsa03050	Proteasome - Homo sapiens (human)	5	45	6906	746	0.544163	0.790608	PSMA2,PSMB1,PSMB10,PSME1,PSME4
hsa04924	Renin secretion - Homo sapiens (human)	7	64	6906	746	0.545829	0.790608	ADORA1,CALM1,CREB1,PLCB4,PPP3CA,PPP3CB,PTGER2
hsa05217	Basal cell carcinoma - Homo sapiens (human)	7	64	6906	746	0.545829	0.790608	BMP2,FZD2,GADD45B,SMO,TCF7L2,WNT5B,WNT7B
hsa05162	Measles - Homo sapiens (human)	14	131	6906	746	0.559527	0.806293	AKT3,CBLB,CCND3,CDK2,CDK6,CDKN1B,EIF2AK2,EIF2AK4,HSPA2,IRF9,PIK3CB,RCHY1,STAT5B,TNFSF10
hsa05168	Herpes simplex infection - Homo sapiens (human)	17	160	6906	746	0.567708	0.813908	CALM1,CDK2,EIF2AK2,EIF2AK4,IFIT1,IRF9,MAPK10,MAPK8,PPP1CB,SP100,SRSF1,SRSF3,SRSF4,SRSF7,TAF6,TAF9B,TBPL1
hsa04918	Thyroid hormone synthesis - Homo sapiens (human)	8	75	6906	746	0.570674	0.814006	ATP1B1,CREB1,CREB3L4,GPX7,GPX8,GSR,PLCB4,TTF1
hsa00120	Primary bile acid biosynthesis - Homo sapiens (human)	2	18	6906	746	0.594081	0.842586	AMACR,CYP27A1
hsa05206	MicroRNAs in cancer - Homo sapiens (human)	26	248	6906	746	0.596707	0.842586	ATM,BMF,CCNG1,CDK6,CDKN1B,DICER1,DNMT3B,EZR,FOXP1,GLS,HDAC1,HOXD10,ITGB3,MAPK1,MCL1,MDM4,MYC,PIM1,RAF1,RDX,RECK,RHOA,ROCK1,SLC7A1,SOS2,TPM1
hsa04622	RIG-I-like receptor signaling pathway - Homo sapiens (human)	7	68	6906	746	0.612233	0.860187	ATG5,AZI2,DHX58,MAPK10,MAPK8,NLRX1,SIKE1
hsa04915	Estrogen signaling pathway - Homo sapiens (human)	14	136	6906	746	0.618021	0.864	AKT3,CALM1,CREB1,CREB3L4,FKBP4,HSPA2,MAPK1,NCOA1,PIK3CB,PLCB4,RAF1,RARA,SOS2,TGFA
hsa00100	Steroid biosynthesis - Homo sapiens (human)	2	19	6906	746	0.624204	0.864994	ACSL3,TM7SF2
hsa05145	Toxoplasmosis - Homo sapiens (human)	10	98	6906	746	0.624889	0.864994	AKT3,HSPA2,IL10RB,LAMA3,LAMB1,LAMC1,LDLR,MAPK1,MAPK10,MAPK8
hsa04145	Phagosome - Homo sapiens (human)	13	128	6906	746	0.636643	0.873475	ACTB,ACTG1,ATP6V1G2,DYNC2H1,EEA1,ITGAV,ITGB3,PLA2R1,RAC1,TUBA1B,TUBA4A,TUBB4B,TUBB6
hsa04141	Protein processing in endoplasmic reticulum - Homo sapiens (human)	16	157	6906	746	0.637233	0.873475	ATXN3,BAG2,EIF2AK2,EIF2AK4,HERPUD1,HSPA2,MAP3K5,MAPK10,MAPK8,MBTPS2,NFE2L2,SEC23A,SEC62,TRAM1,UBE2J1,UBE4B
hsa00770	Pantothenate and CoA biosynthesis - Homo sapiens (human)	2	20	6906	746	0.652566	0.883718	AASDHPPT,PANK1
hsa01040	Biosynthesis of unsaturated fatty acids - Homo sapiens (human)	2	20	6906	746	0.652566	0.883718	ELOVL6,FADS1
hsa00590	Arachidonic acid metabolism - Homo sapiens (human)	6	61	6906	746	0.657805	0.883718	AKR1C3,GGT1,GPX7,GPX8,PLA2G16,TBXAS1
hsa04978	Mineral absorption - Homo sapiens (human)	5	51	6906	746	0.658222	0.883718	ATP1B1,ATP7A,CYBRD1,MT1E,MT1M
hsa04973	Carbohydrate digestion and absorption - Homo sapiens (human)	4	41	6906	746	0.66043	0.883718	AKT3,ATP1B1,PIK3CB,SLC37A4
hsa04062	Chemokine signaling pathway - Homo sapiens (human)	18	179	6906	746	0.663897	0.884147	AKT3,BCAR1,GNB4,GNG12,MAPK1,PARD3,PF4V1,PIK3CB,PLCB4,PTK2,RAC1,RAF1,RAP1A,RHOA,ROCK1,SOS2,STAT5B,VAV3
hsa00532	Glycosaminoglycan biosynthesis - chondroitin sulfate / dermatan sulfate - Homo sapiens (human)	2	21	6906	746	0.679194	0.896094	CHST14,DSE
hsa00565	Ether lipid metabolism - Homo sapiens (human)	4	42	6906	746	0.679325	0.896094	AGPS,GAL3ST1,PLA2G16,UGT8
hsa00410	beta-Alanine metabolism - Homo sapiens (human)	3	32	6906	746	0.687361	0.896094	ACADM,ALDH3B1,EHHADH
hsa03020	RNA polymerase - Homo sapiens (human)	3	32	6906	746	0.687361	0.896094	POLR1B,POLR2D,POLR2L
hsa00980	Metabolism of xenobiotics by cytochrome P450 - Homo sapiens (human)	6	63	6906	746	0.688812	0.896094	ADH5,AKR7A2,ALDH3B1,GSTM3,MGST1,UGT2B7
hsa04927	Cortisol synthesis and secretion - Homo sapiens (human)	6	64	6906	746	0.703604	0.907621	CREB1,CREB3L4,LDLR,NCEH1,PLCB4,SMAD3
hsa00062	Fatty acid elongation - Homo sapiens (human)	2	22	6906	746	0.704133	0.907621	ACAA2,ELOVL6
hsa00860	Porphyrin and chlorophyll metabolism - Homo sapiens (human)	3	33	6906	746	0.707659	0.908	COX15,FECH,UGT2B7
hsa04971	Gastric acid secretion - Homo sapiens (human)	7	76	6906	746	0.727598	0.92147	ACTB,ATP1B1,CALM1,EZR,KCNJ15,MYLK,PLCB4
hsa02010	ABC transporters - Homo sapiens (human)	4	45	6906	746	0.73153	0.92147	ABCC3,ABCC4,ABCC6,ABCD3
hsa04930	Type II diabetes mellitus - Homo sapiens (human)	4	45	6906	746	0.73153	0.92147	MAPK1,MAPK10,MAPK8,PIK3CB
hsa04217	Necroptosis - Homo sapiens (human)	15	157	6906	746	0.732367	0.92147	EIF2AK2,GLUD1,H2AFV,H2AFX,IRF9,MAPK10,MAPK8,PARP4,PPIA,PYCARD,PYGB,STAT5B,STAT6,TNFSF10,VDAC3
hsa04972	Pancreatic secretion - Homo sapiens (human)	9	97	6906	746	0.734553	0.92147	ATP1B1,ATP2A2,ATP2B4,PLCB4,RAC1,RAP1A,RHOA,SLC4A4,TRPC1
hsa04668	TNF signaling pathway - Homo sapiens (human)	10	108	6906	746	0.743688	0.925251	AKT3,CREB1,CREB3L4,JAG1,MAP3K14,MAP3K5,MAPK1,MAPK10,MAPK8,PIK3CB
hsa05120	Epithelial cell signaling in Helicobacter pylori infection - Homo sapiens (human)	6	67	6906	746	0.745078	0.925251	ADAM10,ATP6V1G2,MAP3K14,MAPK10,MAPK8,RAC1
hsa00310	Lysine degradation - Homo sapiens (human)	4	46	6906	746	0.747445	0.925251	AASS,EHHADH,NSD1,PLOD2
hsa05204	Chemical carcinogenesis - Homo sapiens (human)	6	68	6906	746	0.757934	0.934121	ADH5,AKR1C2,ALDH3B1,GSTM3,MGST1,UGT2B7
hsa04977	Vitamin digestion and absorption - Homo sapiens (human)	2	25	6906	746	0.769387	0.944095	BTD,SLC19A2
hsa04724	Glutamatergic synapse - Homo sapiens (human)	10	111	6906	746	0.773835	0.944123	GLS,GNB4,GNG12,MAPK1,PLCB4,PPP3CA,PPP3CB,SHANK2,SLC1A1,TRPC1
hsa04913	Ovarian steroidogenesis - Homo sapiens (human)	4	48	6906	746	0.777093	0.944123	AKR1C3,IGF1R,LDLR,PLCB4
hsa04976	Bile secretion - Homo sapiens (human)	6	70	6906	746	0.782206	0.944123	ABCC3,ABCC4,ATP1B1,LDLR,NCEH1,SLC4A4
hsa05152	Tuberculosis - Homo sapiens (human)	15	163	6906	746	0.782849	0.944123	AKT3,ARHGEF12,CALM1,CREB1,EEA1,IL10RB,MAPK1,MAPK10,MAPK8,PLA2R1,PPP3CA,PPP3CB,RAF1,RHOA,RIPK2
hsa00790	Folate biosynthesis - Homo sapiens (human)	2	26	6906	746	0.788174	0.94496	AKR1C3,MOCS1
hsa04621	NOD-like receptor signaling pathway - Homo sapiens (human)	15	164	6906	746	0.790581	0.94496	ATG5,GBP1,IRF9,MAPK1,MAPK10,MAPK8,MCU,NEK7,NLRX1,PLCB4,PYCARD,RHOA,RIPK2,TRIP6,VDAC3
hsa03320	PPAR signaling pathway - Homo sapiens (human)	6	71	6906	746	0.793632	0.94496	ACADM,ACSL3,ANGPTL4,CYP27A1,EHHADH,RXRB
hsa05030	Cocaine addiction - Homo sapiens (human)	4	50	6906	746	0.803923	0.94996	CREB1,CREB3L4,MAOA,MAOB
hsa03008	Ribosome biogenesis in eukaryotes - Homo sapiens (human)	6	72	6906	746	0.804592	0.94996	FCF1,MDN1,POP5,REXO2,XPO1,XRN1
hsa00562	Inositol phosphate metabolism - Homo sapiens (human)	6	74	6906	746	0.82515	0.965929	IMPA2,ISYNA1,MTMR1,PIK3CB,PLCB4,PLCD1
hsa05321	Inflammatory bowel disease (IBD) - Homo sapiens (human)	4	52	6906	746	0.828072	0.965929	MAPK8,SMAD2,SMAD3,STAT6
hsa04750	Inflammatory mediator regulation of TRP channels - Homo sapiens (human)	8	96	6906	746	0.828431	0.965929	CALM1,F2RL1,MAPK10,MAPK8,PIK3CB,PLCB4,PPP1CB,PTGER2
hsa04744	Phototransduction - Homo sapiens (human)	2	29	6906	746	0.836665	0.971499	CALM1,PDE6B
hsa00970	Aminoacyl-tRNA biosynthesis - Homo sapiens (human)	3	43	6906	746	0.858205	0.99241	DARS2,IARS,LARS
hsa04974	Protein digestion and absorption - Homo sapiens (human)	7	90	6906	746	0.867645	0.999214	ATP1B1,COL18A1,COL1A1,COL4A1,COL4A2,COL5A1,SLC1A1
hsa04912	GnRH signaling pathway - Homo sapiens (human)	7	91	6906	746	0.874857	0.999971	CALM1,MAPK1,MAPK10,MAPK8,PLCB4,RAF1,SOS2
hsa04730	Long-term depression - Homo sapiens (human)	4	57	6906	746	0.877798	0.999971	IGF1R,MAPK1,PLCB4,RAF1
hsa04650	Natural killer cell mediated cytotoxicity - Homo sapiens (human)	10	125	6906	746	0.881271	0.999971	MAPK1,MICB,PIK3CB,PPP3CA,PPP3CB,RAC1,RAF1,SOS2,TNFSF10,VAV3
hsa00500	Starch and sucrose metabolism - Homo sapiens (human)	2	33	6906	746	0.88568	0.999971	PGM2,PYGB
hsa05012	Parkinson's disease - Homo sapiens (human)	9	115	6906	746	0.886749	0.999971	COX5B,NDUFB10,NDUFB5,NDUFC1,SDHD,UBE2J1,UQCR10,UQCRFS1,VDAC3
hsa04961	Endocrine and other factor-regulated calcium reabsorption - Homo sapiens (human)	3	48	6906	746	0.904093	0.999971	ATP1B1,DNM2,PLCB4
hsa05110	Vibrio cholerae infection - Homo sapiens (human)	3	48	6906	746	0.904093	0.999971	ACTB,ACTG1,ATP6V1G2
hsa05143	African trypanosomiasis - Homo sapiens (human)	2	35	6906	746	0.904718	0.999971	F2RL1,PLCB4
hsa00510	N-Glycan biosynthesis - Homo sapiens (human)	3	49	6906	746	0.911478	0.999971	ALG13,ALG6,ST6GAL1
hsa04925	Aldosterone synthesis and secretion - Homo sapiens (human)	7	97	6906	746	0.911584	0.999971	ATP1B1,ATP2B4,CALM1,CREB1,CREB3L4,LDLR,PLCB4
hsa04723	Retrograde endocannabinoid signaling - Homo sapiens (human)	11	142	6906	746	0.912178	0.999971	GNB4,GNG12,MAPK1,MAPK10,MAPK8,MGLL,NAPEPLD,NDUFB10,NDUFB5,NDUFC1,PLCB4
hsa04726	Serotonergic synapse - Homo sapiens (human)	8	111	6906	746	0.923769	0.999971	GNB4,GNG12,MAOA,MAOB,MAPK1,PLCB4,RAF1,TRPC1
hsa04620	Toll-like receptor signaling pathway - Homo sapiens (human)	7	100	6906	746	0.926189	0.999971	AKT3,MAPK1,MAPK10,MAPK8,PIK3CB,RAC1,SPP1
hsa04725	Cholinergic synapse - Homo sapiens (human)	8	113	6906	746	0.932146	0.999971	AKT3,CREB1,CREB3L4,GNB4,GNG12,MAPK1,PIK3CB,PLCB4
hsa04610	Complement and coagulation cascades - Homo sapiens (human)	5	79	6906	746	0.938888	0.999971	CFH,PLAT,RAF1,SERPINE1,TFPI
hsa00561	Glycerolipid metabolism - Homo sapiens (human)	3	54	6906	746	0.941207	0.999971	AGPAT2,MGLL,PNPLA2
hsa00830	Retinol metabolism - Homo sapiens (human)	3	54	6906	746	0.941207	0.999971	ADH5,DHRS3,UGT2B7
hsa05134	Legionellosis - Homo sapiens (human)	3	55	6906	746	0.945914	0.999971	HSPA2,PYCARD,RAB1A
hsa04612	Antigen processing and presentation - Homo sapiens (human)	3	56	6906	746	0.950269	0.999971	CREB1,HSPA2,PSME1
hsa04713	Circadian entrainment - Homo sapiens (human)	6	95	6906	746	0.95271	0.999971	CALM1,CREB1,GNB4,GNG12,MAPK1,PLCB4
hsa04070	Phosphatidylinositol signaling system - Homo sapiens (human)	6	98	6906	746	0.961468	0.999971	CALM1,IMPA2,MTMR1,PIK3CB,PLCB4,PLCD1
hsa05322	Systemic lupus erythematosus - Homo sapiens (human)	7	112	6906	746	0.965599	0.999971	ACTN4,H2AFV,H2AFX,H3F3A,HIST1H3A,HIST1H4A,SNRPD3
hsa04721	Synaptic vesicle cycle - Homo sapiens (human)	3	63	6906	746	0.972718	0.999971	ATP6V1G2,DNM2,STX2
hsa04657	IL-17 signaling pathway - Homo sapiens (human)	5	91	6906	746	0.974515	0.999971	MAPK1,MAPK10,MAPK8,SRSF1,USP25
hsa04020	Calcium signaling pathway - Homo sapiens (human)	12	182	6906	746	0.9815	0.999971	ADORA2B,ATP2A2,ATP2B4,CALM1,MCU,MYLK,PARD6B,PLCB4,PLCD1,PPP3CA,PPP3CB,VDAC3
hsa03010	Ribosome - Homo sapiens (human)	8	134	6906	746	0.981903	0.999971	MRPL11,MRPL13,MRPL16,MRPL33,MRPS10,MRPS14,MRPS16,MRPS5
hsa04911	Insulin secretion - Homo sapiens (human)	4	84	6906	746	0.984802	0.999971	ATP1B1,CREB1,CREB3L4,PLCB4
hsa04970	Salivary secretion - Homo sapiens (human)	4	87	6906	746	0.988173	0.999971	ATP1B1,ATP2B4,CALM1,PLCB4
hsa04064	NF-kappa B signaling pathway - Homo sapiens (human)	4	90	6906	746	0.990824	0.999971	ATM,CARD10,GADD45B,MAP3K14
hsa04623	Cytosolic DNA-sensing pathway - Homo sapiens (human)	2	60	6906	746	0.991515	0.999971	POLR2L,PYCARD
hsa04142	Lysosome - Homo sapiens (human)	6	122	6906	746	0.993394	0.999971	AP1G1,AP1S3,AP4E1,GALC,NPC1,SORT1
hsa04640	Hematopoietic cell lineage - Homo sapiens (human)	3	82	6906	746	0.995115	0.999971	CD24,ITGB3,KITLG
hsa00564	Glycerophospholipid metabolism - Homo sapiens (human)	3	85	6906	746	0.996313	0.999971	AGPAT2,GPD2,PLA2G16
hsa04727	GABAergic synapse - Homo sapiens (human)	3	89	6906	746	0.997474	0.999971	GLS,GNB4,GNG12
hsa05032	Morphine addiction - Homo sapiens (human)	3	90	6906	746	0.997703	0.999971	ADORA1,GNB4,GNG12
hsa04060	Cytokine-cytokine receptor interaction - Homo sapiens (human)	15	254	6906	746	0.997906	0.999971	ACVR1B,BMP2,CLCF1,IL10RB,IL6ST,KITLG,LEPR,OSMR,PDGFC,PF4V1,TGFBR1,TGFBR2,TNFRSF11B,TNFRSF21,TNFSF10
hsa04080	Neuroactive ligand-receptor interaction - Homo sapiens (human)	12	275	6906	746	0.999971	0.999971	ADORA1,ADORA2B,F2RL1,GLRB,LEPR,LPAR1,MAP3K14,NR3C1,PARD3,PTGER2,THRA,THRB

### Sheet: novel_genes_up_CHIR
LOC653562
LOC101060433
LOC100506548
LOC101060412
LOC377711
LOC101060541
LOC100505828
LOC100996752
LOC100996506
LOC101060373
LOC80154
LOC100509484
LOC100996464
LOC101060521
LOC100288778
LOC101059993
LOC100288142
LOC101060138
LOC100129518
LOC101060281
LOC100630923
LOC100652902
LOC101060692
LOC653375
LOC100505729
LOC730098
LOC101060226

### Sheet: novel_genes_down_CHIR
LOC101060431
LOC729852
LOC100506748
LOC100506124
LOC100996657
LOC101060714
LOC100128551
LOC101060503
LOC101060478
LOC100133299
LOC100996782
LOC100507412
LOC100996620
LOC100996668
LOC339803
LOC101060455
LOC101060555
LOC100507577
LOC286052
LOC441155
LOC100132167

### Sheet: novel_genes_notregulated_CHIR
LOC101059961
LOC652276
LOC100510707
LOC100996626
LOC148413
LOC101060363
LOC157503
LOC100128775
LOC728407
LOC101060729
LOC100996477
LOC100862671
LOC101060439
LOC100996724
LOC729020
LOC100506403
LOC101060620
LOC100996643
LOC101060511
LOC100996628
LOC100996817
LOC100233156
LOC100287042
LOC101060429
LOC100132999
LOC101060409
LOC101060567
LOC100133091
LOC100506965
LOC101060347
LOC100130872
LOC613206
LOC646513
LOC128322
LOC729966
LOC100506248
LOC101060460
LOC100505519
LOC100134091
LOC100996792
LOC100289409
LOC100129717
LOC100505991
LOC100287098
LOC285540
LOC100288152
LOC653501
LOC100129395
LOC100506639
LOC100506562
LOC642846
LOC100996732
LOC441239
LOC100653217
LOC100128644
LOC100996747
LOC150776
LOC338797
LOC100288114
LOC401127
LOC101060683
LOC101060315
LOC101060027
LOC101060235
LOC642852
LOC100132832
LOC100130071
LOC100996496
LOC339166
LOC101060589
LOC654780
LOC392288
LOC101060181
LOC100508408
LOC729815
LOC728613
LOC100996253
LOC653080
LOC100130093
LOC100128108
LOC100288842
LOC100132062
LOC100506486
LOC101060193
LOC101060545
LOC440173
LOC100287515
LOC100288504
LOC646214
LOC100286925
LOC155060
LOC493754
LOC154761
LOC728554
LOC100652930
LOC100506538
LOC647859
LOC101060650

### Sheet: ratios_pvals_CHIR_vs_noCHIR
Name	ratio	limma_p	limma_q	SYMBOL
11747981_a_at	26.3235	1.02393e-08	0.000110584	APCDD1
11718452_at	35.9038	1.04102e-08	0.000110584	AXIN2
11730036_at	80.929	1.27927e-08	0.000110584	SP5
11734414_at	58.5779	1.44299e-08	0.000110584	CALCB
11757736_s_at	165.944	2.07247e-08	0.000127059	APCDD1
11763963_at	30.7012	3.73986e-08	0.000180061	OTTHUMG00000173400
11728122_a_at	398.998	5.48044e-08	0.000180061	GPR64
11750087_a_at	19.8251	5.62688e-08	0.000180061	CALCB
11744315_at	17.0365	5.66264e-08	0.000180061	SGK223
11733327_at	48.732	5.87399e-08	0.000180061	NKD1
11736575_x_at	12.2996	8.084e-08	0.000207457	GPR155
11730469_s_at	44.3245	8.12122e-08	0.000207457	LMO2
11743816_s_at	17.344	1.33716e-07	0.000310625	S1PR1
11746456_x_at	11.9871	1.50568e-07	0.000310625	GPR155
11739515_at	13.9565	1.51999e-07	0.000310625	CA8
11730880_a_at	8.40732	1.76883e-07	0.000338886	NEBL
11735317_a_at	18.3503	2.15145e-07	0.000376567	CACNB4
11751995_a_at	148.988	2.40455e-07	0.000376567	GPR64
11761805_x_at	9.50174	2.42728e-07	0.000376567	CALCB
11738157_a_at	8.37637	2.45689e-07	0.000376567	GALNT9
11720022_a_at	77.2875	3.09616e-07	0.000447235	MME
11718453_a_at	18.9925	3.29056e-07	0.000447235	AXIN2
11726023_a_at	0.101194	3.35565e-07	0.000447235	EDN1
11739516_at	16.9853	3.57455e-07	0.000454575	CA8
11748782_a_at	5.83024	3.7073e-07	0.000454575	CASP9
11761790_x_at	22.543	4.05429e-07	0.00046533	TRDC
11718396_x_at	4.86329	4.10454e-07	0.00046533	JUN
11718395_s_at	4.52504	4.25042e-07	0.00046533	JUN
11728121_a_at	110.818	4.76286e-07	0.000503451	GPR64
11740206_x_at	10.6066	5.48773e-07	0.000560737	GPR155
11735610_a_at	0.105258	6.2811e-07	0.0006211	RPS6KA5
11745381_a_at	0.0660744	6.52327e-07	0.000624889	COBLL1
11751894_x_at	7.96115	6.93154e-07	0.000643877	GPR155
11726455_x_at	14.5253	7.23479e-07	0.000647386	MYO5B
11725069_s_at	0.11064	7.39169e-07	0.000647386	PHF17
11726024_at	0.113673	7.91709e-07	0.000661813	EDN1
11743815_a_at	10.6858	7.98822e-07	0.000661813	S1PR1
11741562_a_at	41.9945	8.834e-07	0.000712625	MME
11743749_a_at	9.67698	9.49774e-07	0.000746523	FAM169A
11725472_a_at	0.175831	1.2269e-06	0.000940232	PAQR8
11757071_s_at	6.46771	1.28593e-06	0.000961437	STEAP1
11755860_a_at	58.2617	1.37404e-06	0.00100285	MME
11751905_a_at	0.0450757	1.53321e-06	0.00106923	NID1
11731694_s_at	6.73752	1.53474e-06	0.00106923	HIST1H2AB
11752804_a_at	41.2049	1.82078e-06	0.00124031	SERPINB3
11725071_at	0.0966704	1.86277e-06	0.00124133	PHF17
11734308_at	11.7071	1.92996e-06	0.00125875	IL10
11725158_at	6.89927	2.16754e-06	0.00138424	STEAP1
11743351_a_at	0.0532063	2.36437e-06	0.00147249	COBLL1
11734307_at	5.36884	2.43107e-06	0.00147249	IL10
11759106_at	11.819	2.44982e-06	0.00147249	NKD1
11737089_a_at	3.97732	2.60522e-06	0.00153578	TLL1
11718394_at	4.72284	2.82402e-06	0.00159121	JUN
11718397_s_at	6.28542	2.83318e-06	0.00159121	JUN
11716587_at	0.10609	2.85497e-06	0.00159121	AXL
11743720_s_at	16.357	3.05039e-06	0.00162735	KSR2
11738044_a_at	42.1811	3.12014e-06	0.00162735	LRAT
11718900_a_at	7.66349	3.16414e-06	0.00162735	TGFBR3
11726960_a_at	10.4818	3.17591e-06	0.00162735	GRIN2A
11721312_a_at	3.61915	3.18527e-06	0.00162735	ATOX1
11729124_x_at	6.5761	3.2557e-06	0.00163299	RCN2
11741401_a_at	3.81151	3.30285e-06	0.00163299	CASP9
11749671_a_at	4.27071	3.43732e-06	0.0016725	NPAS2
11745803_x_at	0.164274	3.5979e-06	0.00169637	TPM1
11742309_x_at	0.147826	3.61554e-06	0.00169637	TPM1
11752806_x_at	41.0911	3.65238e-06	0.00169637	SERPINB3
11747693_a_at	24.999	3.77059e-06	0.00172513	MME
11734317_a_at	0.338561	3.82824e-06	0.00172575	STARD8
11735084_s_at	4.76497	3.91074e-06	0.00173739	FREM2
11719435_a_at	12.7845	3.99933e-06	0.00175136	LRP4
11718451_a_at	8.73593	4.14115e-06	0.00178793	AXIN2
11753870_a_at	3.64158	4.32994e-06	0.00184347	ATOX1
11722022_s_at	5.80862	4.52065e-06	0.0018983	CDK5R1
11740208_x_at	11.6364	4.67135e-06	0.00193508	GPR155
11743750_s_at	11.3089	4.79389e-06	0.00194944	FAM169A
11752382_a_at	9.10273	4.83322e-06	0.00194944	S1PR1
11730881_a_at	40.8748	4.92848e-06	0.00196205	NEBL
11715493_a_at	0.0566108	5.14184e-06	0.00202075	CYR61
11722608_at	4.92777	5.23186e-06	0.0020301	MT3
11738158_a_at	17.404	5.6867e-06	0.00211272	GALNT9
11743352_s_at	0.0594583	5.7e-06	0.00211272	COBLL1
11729067_a_at	18.7775	5.74381e-06	0.00211272	PM20D1
11757552_x_at	4.78195	5.77306e-06	0.00211272	ARPC3
11721738_a_at	0.288777	5.78939e-06	0.00211272	LATS2
11752805_s_at	40.483	5.95647e-06	0.00212861	SERPINB3
11746144_a_at	30.5104	5.97189e-06	0.00212861	PTPRZ1
11763447_x_at	7.25951	6.04126e-06	0.00212861	TRDC
11718927_a_at	0.171417	6.11907e-06	0.00213152	ARID5B
11718738_a_at	5.64518	6.24198e-06	0.00214991	ST3GAL1
11719444_s_at	38.7386	6.40584e-06	0.00218183	PTPRZ1
11749137_a_at	7.76128	6.62351e-06	0.00223118	FAM169A
11758309_s_at	2.58506	6.71032e-06	0.00223585	YWHAE
11716728_s_at	0.177884	6.9327e-06	0.0022674	TPM1
11753666_x_at	0.15975	6.98177e-06	0.0022674	PTN
11719522_at	8.4154	7.02692e-06	0.0022674	SEMA5A
11747359_a_at	0.222654	7.24829e-06	0.00229999	PHF17
11718305_a_at	0.288991	7.34653e-06	0.00229999	PDLIM2
11749216_a_at	0.0515645	7.4729e-06	0.00229999	HAVCR1
11732455_at	0.218842	7.53842e-06	0.00229999	KCNJ15
11761349_x_at	0.16106	7.5655e-06	0.00229999	TPM1
11757621_a_at	0.0980609	7.57808e-06	0.00229999	MYLK
11730196_at	3.29117	7.68185e-06	0.00230862	RNF187
11717062_at	0.186189	7.79438e-06	0.0023197	AP1M2
11735318_a_at	5.59306	7.95145e-06	0.00233247	CACNB4
11755581_a_at	0.220551	8.00807e-06	0.00233247	LATS2
11725070_a_at	0.178783	8.06557e-06	0.00233247	PHF17
11734959_at	0.157607	8.32389e-06	0.00238245	TRHDE
11728491_s_at	316.448	8.39385e-06	0.00238245	KANK4
11745749_x_at	4.20118	8.63907e-06	0.00242956	ARPC3
11722807_a_at	0.288848	8.87899e-06	0.00245277	WDR54
11734960_at	0.195387	8.88164e-06	0.00245277	TRHDE
11741483_a_at	6.0762	9.00261e-06	0.00246398	CACNB4
11757783_s_at	0.234541	9.25082e-06	0.00250951	VCAN
11750949_a_at	0.349686	9.43314e-06	0.00253652	NMT2
11758052_s_at	5.16797	9.73325e-06	0.00257263	COMMD5
11729694_s_at	38.4084	9.73526e-06	0.00257263	SERPINB3
11738892_a_at	0.193958	9.86852e-06	0.00258555	TPM1
11749456_a_at	0.296261	1.03047e-05	0.00267695	ESRRG
11728492_at	187.697	1.06976e-05	0.00274478	KANK4
11753872_x_at	28.9573	1.08413e-05	0.00274478	MT3
11751163_a_at	3.68183	1.09797e-05	0.00274478	PSEN2
11745502_s_at	5.8653	1.09978e-05	0.00274478	GALNT9
11757969_x_at	3.04479	1.11476e-05	0.00274478	JUND
11724888_a_at	0.158959	1.12284e-05	0.00274478	CARD10
11753202_s_at	43.1865	1.13244e-05	0.00274478	SERPINB3
11750435_a_at	0.138823	1.13348e-05	0.00274478	IRX5
11758194_s_at	6.0691	1.13798e-05	0.00274478	DPP4
11744929_a_at	3.16322	1.15501e-05	0.00274478	JARID2
11755777_a_at	0.26484	1.17331e-05	0.00274478	RECK
11723961_s_at	0.132023	1.18114e-05	0.00274478	PTN
11759403_x_at	0.193483	1.18234e-05	0.00274478	VCAN
11725073_s_at	0.151704	1.18274e-05	0.00274478	PHF17
11719492_s_at	0.322065	1.19748e-05	0.00274478	IFI35
11726042_a_at	0.34252	1.19984e-05	0.00274478	STK17B
11736010_at	3.00571	1.23864e-05	0.00281253	RSL1D1
11715965_at	11.5999	1.2616e-05	0.00284361	ST14
11752290_s_at	2.48463	1.27955e-05	0.00285203	ROR1
11748038_s_at	2.60843	1.28394e-05	0.00285203	CS
11726040_at	0.410795	1.30862e-05	0.00286434	STK17B
11741413_a_at	0.0965701	1.31062e-05	0.00286434	FAM101A
11721837_a_at	0.0797119	1.31752e-05	0.00286434	MYLK
11756583_a_at	0.193804	1.35177e-05	0.00291812	ESRRG
11726428_a_at	0.404284	1.37075e-05	0.0029384	DCAF6
11720452_at	0.149766	1.39529e-05	0.00297023	PLEKHH2
11750298_a_at	0.171191	1.49283e-05	0.00314939	LMCD1
11754447_a_at	0.220264	1.5e-05	0.00314939	RPS6KA5
11748311_s_at	0.211726	1.52205e-05	0.00317393	VCAN
11719602_a_at	0.188612	1.54007e-05	0.00318981	MOXD1
11721993_at	0.0975752	1.59777e-05	0.00327705	SLC6A6
11758674_s_at	0.401546	1.60357e-05	0.00327705	PDE6B
11747663_a_at	0.436086	1.6467e-05	0.00332607	L3HYPDH
11759289_at	0.401462	1.64925e-05	0.00332607	AKT3
11749548_a_at	0.201913	1.68136e-05	0.00335104	KCTD1
11722193_a_at	0.277704	1.68679e-05	0.00335104	C12orf75
11722685_s_at	0.294327	1.69443e-05	0.00335104	LIFR
11726294_s_at	11.3143	1.71966e-05	0.00336385	CEBPA
11725072_at	0.0999495	1.72286e-05	0.00336385	PHF17
11739505_a_at	0.0772135	1.75389e-05	0.00339258	LMCD1
11757138_x_at	2.90079	1.7597e-05	0.00339258	EIF4A2
11756561_a_at	0.320708	1.78212e-05	0.00341431	MED20
11728054_a_at	0.0468917	1.81641e-05	0.00344558	DIAPH3
11721973_at	6.85875	1.82433e-05	0.00344558	PHF16
11754604_x_at	0.427901	1.83216e-05	0.00344558	SPP1
11736163_a_at	33.3187	1.8563e-05	0.00345072	CDKN2B
11733007_at	0.0967146	1.86495e-05	0.00345072	AMOTL2
11733208_a_at	2.80491	1.86866e-05	0.00345072	ZNF480
11760117_x_at	3.34389	1.90199e-05	0.00347146	SSU72
11752346_a_at	4.1414	1.90254e-05	0.00347146	OS9
11760625_a_at	3.15763	2.00772e-05	0.003603	SLC35B3
11744103_at	0.192852	2.02793e-05	0.003603	TLCD1
11742207_a_at	0.201405	2.03449e-05	0.003603	VCAN
11757804_x_at	2.92815	2.04483e-05	0.003603	CIZ1
11725171_at	3.041	2.04694e-05	0.003603	PPARD
11715534_a_at	2.87483	2.05246e-05	0.003603	LRP1
11719491_a_at	0.362864	2.05691e-05	0.003603	IFI35
11719521_at	12.2065	2.09281e-05	0.00363881	SEMA5A
11724284_at	0.261468	2.10109e-05	0.00363881	FRMD4A
11756205_x_at	0.415342	2.13862e-05	0.00368299	DCAF6
11716159_a_at	3.34754	2.16252e-05	0.00368311	RNF40
11750833_a_at	2.3778	2.16272e-05	0.00368311	GTPBP2
11743417_a_at	0.0853976	2.20287e-05	0.00373076	LEPREL1
11758492_x_at	0.391066	2.21756e-05	0.00373501	BTBD7
11759097_a_at	5.00529	2.25136e-05	0.00377122	ZNF703
11737691_a_at	0.246763	2.31382e-05	0.00385477	ESRRG
11736533_s_at	0.307189	2.33175e-05	0.00386365	LRRFIP1
11730193_at	4.13753	2.35e-05	0.00386413	SEC14L2
11748105_a_at	0.397853	2.37733e-05	0.00386413	ASB3
11723947_a_at	5.64759	2.38097e-05	0.00386413	ACSL5
11736718_a_at	7.51029	2.39921e-05	0.00386413	NCALD
11722975_at	3.1023	2.40032e-05	0.00386413	HOXB5
11733751_s_at	0.368006	2.40768e-05	0.00386413	BDNF
11729692_a_at	14.5693	2.44038e-05	0.00389621	SERPINB3
11759780_at	3.71657	2.47669e-05	0.00392409	ANKRD13C
11759402_s_at	0.179206	2.48344e-05	0.00392409	VCAN
11756706_a_at	9.39887	2.54151e-05	0.00399526	DPP4
11729693_at	23.6726	2.5551e-05	0.00399613	SERPINB3
11724256_s_at	5.09409	2.56936e-05	0.00399804	OAS1
11732393_a_at	0.258598	2.59061e-05	0.00400684	CLDN22
11717400_a_at	6.18904	2.60116e-05	0.00400684	FAH
11758145_s_at	0.393182	2.64585e-05	0.00405529	LIFR
11743137_a_at	0.265406	2.66491e-05	0.00405611	NID1
11727704_a_at	0.446255	2.67952e-05	0.00405611	ZNF439
11719646_a_at	0.221768	2.68607e-05	0.00405611	EHBP1
11748164_a_at	0.226438	2.74079e-05	0.00409976	VCAN
11725152_at	0.409827	2.74173e-05	0.00409976	L3HYPDH
11733209_x_at	2.62507	2.76205e-05	0.00411009	ZNF480
11758769_at	2.44049	2.81037e-05	0.00414203	MRPL20
11725473_a_at	0.240854	2.81054e-05	0.00414203	PAQR8
11747685_a_at	2.98201	2.85957e-05	0.00419144	ARFIP2
11735083_at	4.70954	2.87141e-05	0.00419144	FREM2
11726340_a_at	2.51004	2.89876e-05	0.00419418	NUDT14
11742208_a_at	0.188213	2.91285e-05	0.00419418	VCAN
11741908_a_at	7.09583	2.92876e-05	0.00419418	CACNB4
11715533_a_at	2.61764	2.93962e-05	0.00419418	LRP1
11743277_at	0.33901	2.94771e-05	0.00419418	UTRN
11720867_x_at	0.362776	2.95538e-05	0.00419418	PLAC8
11718737_a_at	5.73534	2.98773e-05	0.00421088	ST3GAL1
11736217_at	17.5452	2.99462e-05	0.00421088	MAP3K8
11746928_a_at	10.3764	3.06742e-05	0.00428974	ENC1
11720716_a_at	8.57002	3.08793e-05	0.00428974	FGF13
11740112_a_at	7.10279	3.11555e-05	0.00428974	LACC1
11721971_at	4.05006	3.1201e-05	0.00428974	PHF16
11729123_a_at	6.39391	3.12068e-05	0.00428974	RCN2
11727552_at	0.206935	3.16254e-05	0.00429971	FZD2
11748865_a_at	0.246051	3.17565e-05	0.00429971	TMEM139
11735085_at	4.26299	3.18198e-05	0.00429971	FREM2
11738046_a_at	43.4128	3.18992e-05	0.00429971	LRAT
11738893_s_at	0.228741	3.19806e-05	0.00429971	TPM1
11719601_a_at	0.204166	3.23202e-05	0.00431421	MOXD1
11744520_a_at	2.94131	3.23699e-05	0.00431421	PCGF1
11757463_a_at	4.19604	3.28118e-05	0.00435418	IGSF8
11747948_a_at	2.55326	3.30357e-05	0.00436499	SMAP2
11717256_at	0.261094	3.32343e-05	0.00437238	PIM1
11727361_a_at	0.101753	3.35547e-05	0.00439567	MYLK
11759421_at	3.41512	3.37148e-05	0.00439785	SNRNP70
11741239_x_at	2.60547	3.40162e-05	0.00441836	COPE
11742983_a_at	12.3368	3.47117e-05	0.00447123	GALNT9
11760999_a_at	0.170145	3.47457e-05	0.00447123	ARHGEF28
11742308_s_at	0.227093	3.48608e-05	0.00447123	TPM1
11737944_x_at	0.419819	3.52813e-05	0.00450631	SPP1
11719177_x_at	0.340529	3.61108e-05	0.00459312	PVR
11743649_a_at	0.425845	3.65993e-05	0.00463602	DCAF6
11757137_s_at	2.61057	3.68517e-05	0.00464877	EIF4A2
11718140_a_at	2.28229	3.72611e-05	0.0046596	EMP3
11750112_a_at	3.48117	3.73315e-05	0.0046596	RNF40
11758704_s_at	4.44656	3.73936e-05	0.0046596	COMMD5
11730887_a_at	2.6254	3.77684e-05	0.00468726	ACOT11
11757121_x_at	2.34729	3.84878e-05	0.00472339	EIF4A2
11731201_at	0.30358	3.84914e-05	0.00472339	FIGN
11759219_at	2.11949	3.85218e-05	0.00472339	HIST1H2AK
11744795_a_at	0.269566	3.88132e-05	0.00474016	TMEM196
11754354_s_at	0.0487884	3.92543e-05	0.00476516	PROM1
11717912_s_at	0.0487932	3.93288e-05	0.00476516	CXCL14
11725988_at	6.02643	3.98032e-05	0.00478495	MMP14
11755730_x_at	0.42862	3.98043e-05	0.00478495	SPP1
11746037_at	4.8576	4.02265e-05	0.00481681	RBM19
11763593_a_at	0.25187	4.04113e-05	0.00482011	ARHGEF28
11728900_a_at	0.090559	4.05718e-05	0.00482049	ARHGAP6
11736781_x_at	0.471925	4.08855e-05	0.00483902	RAB11FIP1
11726456_at	7.87059	4.11058e-05	0.00484638	MYO5B
11717321_at	5.79291	4.16845e-05	0.00489578	OAF
11730882_a_at	4.76889	4.18757e-05	0.00489792	NEBL
11757942_s_at	0.263222	4.20223e-05	0.00489792	UTRN
11757148_at	2.10001	4.25849e-05	0.0049311	RPL23
11723946_a_at	4.72014	4.28032e-05	0.0049311	ACSL5
11749031_a_at	2.69727	4.3139e-05	0.0049311	PTBP3
11722983_at	0.121067	4.31724e-05	0.0049311	NRK
11726581_a_at	0.122457	4.34612e-05	0.0049311	GUCY1B3
11749905_a_at	0.163843	4.34619e-05	0.0049311	CYR61
11719650_a_at	0.253911	4.35988e-05	0.0049311	ARHGEF10
11757120_at	3.49451	4.37669e-05	0.0049311	EIF4A2
11727988_a_at	4.58733	4.38095e-05	0.0049311	SCML1
11730263_x_at	38.1112	4.4052e-05	0.0049311	SERPINB4
11741490_a_at	0.373721	4.41959e-05	0.0049311	LRRFIP1
11756233_a_at	2.74388	4.42374e-05	0.0049311	AKIRIN2
11726041_x_at	0.228913	4.49633e-05	0.00498516	STK17B
11729080_a_at	0.225897	4.50476e-05	0.00498516	ESRRG
11746506_a_at	0.436947	4.54286e-05	0.00499152	SPP1
11726454_s_at	4.17177	4.56093e-05	0.00499152	MYO5B
11716132_a_at	0.336138	4.581e-05	0.00499152	FSTL3
11715659_s_at	0.0749197	4.60063e-05	0.00499152	ERRFI1
11732144_a_at	2.70495	4.60585e-05	0.00499152	BBS2
11737073_a_at	2.56104	4.64068e-05	0.00499152	COPE
11758970_a_at	0.231587	4.66579e-05	0.00499152	PVRL3
11749172_x_at	0.101468	4.66643e-05	0.00499152	NEXN
11754679_a_at	2.76454	4.69822e-05	0.00499152	AKT1S1
11748416_a_at	0.459555	4.70496e-05	0.00499152	DCAF6
11726253_a_at	2.49986	4.71173e-05	0.00499152	AKIRIN2
11719588_a_at	9.99219	4.71182e-05	0.00499152	OAS1
11718091_at	0.459751	4.72444e-05	0.00499152	RAB11FIP1
11741090_a_at	0.250464	4.73848e-05	0.00499152	ESRRG
11730757_a_at	0.427901	4.78969e-05	0.00502415	IL6ST
11716126_x_at	2.15118	4.80223e-05	0.00502415	ZYX
11731693_at	7.60423	4.85406e-05	0.0050611	HIST1H2AB
11716797_s_at	0.189809	4.87586e-05	0.00506299	LBR
11718739_a_at	3.79922	4.8889e-05	0.00506299	ST3GAL1
11725532_a_at	3.12835	4.96829e-05	0.00512788	DSC2
11744454_a_at	0.240041	5.04336e-05	0.00518486	PARD3
11729905_a_at	0.371959	5.09582e-05	0.00518486	LRCH2
11718315_at	7.98009	5.11458e-05	0.00518486	SLC16A2
11732439_a_at	5.16847	5.1202e-05	0.00518486	SMPDL3B
11744114_a_at	2.41325	5.12174e-05	0.00518486	GMPPA
11746719_a_at	0.38339	5.127e-05	0.00518486	LMCD1
11747323_x_at	4.679	5.1419e-05	0.00518486	NCBP2
11725053_x_at	3.84574	5.20568e-05	0.00522283	TOP1MT
11722783_at	15.5321	5.21363e-05	0.00522283	FOXQ1
11740332_a_at	2.22781	5.28547e-05	0.00527756	ATP2A2
11736089_s_at	0.420314	5.31272e-05	0.00528754	TRIOBP
11755009_s_at	0.264901	5.38362e-05	0.00534076	VCAN
11719047_s_at	0.262183	5.44752e-05	0.00537473	WEE1
11716305_at	0.414287	5.45293e-05	0.00537473	ATXN10
11748053_x_at	6.52868	5.50312e-05	0.00540518	SERINC2
11759746_a_at	0.217678	5.51908e-05	0.00540518	ARHGEF28
11740891_a_at	2.25547	5.61881e-05	0.00548532	OAS1
11724285_at	0.203698	5.65805e-05	0.00550609	FRMD4A
11718023_x_at	0.378903	5.70121e-05	0.005515	SSFA2
11742990_x_at	0.475576	5.70318e-05	0.005515	EZR
11724229_s_at	0.37333	5.7282e-05	0.00552177	RBMS1
11726322_at	3.40596	5.79921e-05	0.00556832	ACOX1
11739401_a_at	4.41207	5.81929e-05	0.00556832	CD74
11736828_x_at	4.18258	5.84175e-05	0.00556832	ST3GAL1
11723164_a_at	5.62444	5.84915e-05	0.00556832	LRRC15
11754307_x_at	2.64993	5.94347e-05	0.00562828	CAPN1
11742768_a_at	0.0512875	5.94885e-05	0.00562828	FLRT3
11723778_at	0.29164	6.01367e-05	0.0056721	CYP2U1
11720527_at	0.171096	6.05519e-05	0.0056769	LTBP2
11758662_s_at	3.17884	6.0558e-05	0.0056769	ZNF358
11739351_a_at	9.64019	6.08309e-05	0.0056851	AMOT
11729174_a_at	0.408302	6.21782e-05	0.00576725	SKA2
11739882_a_at	0.24614	6.25498e-05	0.00576725	GLIS3
11740743_a_at	0.128852	6.27093e-05	0.00576725	TPM2
11733452_a_at	0.256582	6.28952e-05	0.00576725	IRX5
11739518_a_at	0.0524038	6.29881e-05	0.00576725	FLRT3
11725678_s_at	0.434936	6.309e-05	0.00576725	LEPROT
11741238_a_at	2.49126	6.31356e-05	0.00576725	COPE
11727790_x_at	0.467429	6.32151e-05	0.00576725	SPP1
11734797_x_at	3.7772	6.36391e-05	0.00578106	NCALD
11739080_s_at	0.340251	6.37506e-05	0.00578106	DNAJB4
11723817_at	0.194083	6.40976e-05	0.00578106	ARHGAP29
11733453_at	0.14651	6.41208e-05	0.00578106	IRX5
11724230_s_at	0.317308	6.47201e-05	0.005804	RBMS1
11718926_a_at	0.158437	6.4754e-05	0.005804	ARID5B
11748522_a_at	4.55728	6.52093e-05	0.00582777	ARFIP2
11751364_a_at	20.1742	6.59786e-05	0.00586325	SLC47A1
11753513_a_at	0.488329	6.62477e-05	0.00586325	UBXN2A
11731846_a_at	3.60488	6.63244e-05	0.00586325	SYTL3
11751201_a_at	2.64859	6.63714e-05	0.00586325	GYS1
11730050_a_at	2.7337	6.7676e-05	0.00592414	CA13
11717346_a_at	0.366866	6.77047e-05	0.00592414	ADD3
11743648_a_at	0.519433	6.79411e-05	0.00592414	DCAF6
11737943_a_at	0.44034	6.81562e-05	0.00592414	SPP1
11734299_at	4.09214	6.8165e-05	0.00592414	INTS6
11725989_x_at	6.94759	6.83478e-05	0.00592414	MMP14
11754911_x_at	0.0902954	6.84134e-05	0.00592414	NEXN
11727125_a_at	0.286692	6.8782e-05	0.00593928	PVRL3
11748330_s_at	2.16021	6.97606e-05	0.00599152	PMM2
11719243_a_at	1.94926	6.99142e-05	0.00599152	NAT9
11728034_a_at	2.54506	7.04184e-05	0.00599152	TBC1D7
11725537_at	6.09344	7.07291e-05	0.00599152	ZNRF3
11724529_s_at	0.312453	7.10741e-05	0.00599152	FBXO8
11761864_a_at	3.08057	7.12019e-05	0.00599152	TMOD3
11752689_a_at	4.02106	7.12845e-05	0.00599152	OS9
11754812_a_at	8.43748	7.13233e-05	0.00599152	NPAS2
11718541_a_at	0.370928	7.14932e-05	0.00599152	MTSS1
11751520_x_at	4.9523	7.14944e-05	0.00599152	NCBP2
11725741_x_at	4.43604	7.15441e-05	0.00599152	SMPDL3B
11749201_a_at	0.303689	7.17324e-05	0.00599152	IQCJ-SCHIP1
11749818_x_at	3.60266	7.26338e-05	0.00603447	ARFIP2
11752347_x_at	3.67	7.28123e-05	0.00603447	OS9
11752113_a_at	3.0321	7.30061e-05	0.00603447	INPP4B
11740744_x_at	0.13308	7.32265e-05	0.00603447	TPM2
11745789_a_at	0.386543	7.3231e-05	0.00603447	TMEM135
11755146_a_at	0.108717	7.41015e-05	0.00607976	SGIP1
11753879_x_at	0.437612	7.41773e-05	0.00607976	IL6ST
11719520_at	7.26312	7.46232e-05	0.0061	SEMA5A
11721689_x_at	3.45773	7.53593e-05	0.00612081	ID4
11717637_x_at	2.03802	7.55479e-05	0.00612081	RHOG
11729574_at	10.9338	7.58225e-05	0.00612081	ENC1
11721261_a_at	0.426055	7.63569e-05	0.00612081	ETNK2
11723367_a_at	0.388457	7.64128e-05	0.00612081	RAB26
11724231_s_at	2.57908	7.69468e-05	0.00612081	AP2M1
11737074_x_at	2.35546	7.69516e-05	0.00612081	COPE
11719339_a_at	3.97639	7.69906e-05	0.00612081	SLC23A2
11727547_s_at	0.406241	7.70691e-05	0.00612081	RBBP8
11724901_s_at	0.241798	7.72181e-05	0.00612081	IQCJ-SCHIP1
11757802_s_at	0.15725	7.72409e-05	0.00612081	NRK
11720837_a_at	3.18431	7.72739e-05	0.00612081	HIRA
11734658_s_at	7.14029	7.75482e-05	0.00612671	FOS
11720574_s_at	0.17903	7.81264e-05	0.00615653	ATP8B1
11744176_at	2.72084	7.84113e-05	0.00615705	PPP1R9B
11745945_x_at	5.90717	7.85348e-05	0.00615705	CHPF
11731107_a_at	0.401161	7.92888e-05	0.0062003	STAG2
11759038_at	0.450021	7.97408e-05	0.00621129	IL6ST
11720848_a_at	2.23859	8.0074e-05	0.00621129	PHF6
11744124_s_at	1.99439	8.03268e-05	0.00621129	SCYL1
11740039_a_at	0.285253	8.04212e-05	0.00621129	EHBP1
11754122_x_at	3.58032	8.04423e-05	0.00621129	DBI
11750429_a_at	3.92835	8.11134e-05	0.00624737	CHRNA6
11722524_s_at	0.469387	8.1911e-05	0.00629298	TMCO4
11746573_s_at	2.07173	8.26429e-05	0.00633334	RHOB
11739349_a_at	9.26942	8.35482e-05	0.00638675	AMOT
11747652_a_at	2.34306	8.44326e-05	0.00643831	CDC25B
11747757_x_at	2.80494	8.49099e-05	0.00644461	RNF167
11755157_x_at	0.466821	8.54914e-05	0.00644461	KLHL8
11742769_a_at	0.0473352	8.56093e-05	0.00644461	FLRT3
11723815_at	0.149621	8.57032e-05	0.00644461	ARHGAP29
11744232_a_at	6.95656	8.61758e-05	0.00644461	RFC5
11725052_a_at	3.83322	8.62016e-05	0.00644461	TOP1MT
11755841_a_at	3.96317	8.62501e-05	0.00644461	KIF26B
11758873_a_at	0.255091	8.63059e-05	0.00644461	HPSE
11754774_s_at	7.0209	8.64074e-05	0.00644461	NPAS2
11744439_x_at	0.51224	8.72949e-05	0.006495	SRI
11721498_a_at	2.95964	8.79866e-05	0.00652178	TPST2
11715556_a_at	2.50908	8.80804e-05	0.00652178	QSOX1
11763446_s_at	2.77084	8.83885e-05	0.00652883	TRDV3
11720494_a_at	0.235478	8.89749e-05	0.00655634	CTNNAL1
11722209_a_at	0.101682	8.96504e-05	0.00659028	PTGS1
11721972_at	6.58837	9.03973e-05	0.00662928	PHF16
11715442_s_at	0.0166859	9.12735e-05	0.00667756	CTGF
11716483_x_at	2.57183	9.15056e-05	0.00667861	GRINA
11741056_a_at	0.189061	9.27165e-05	0.0067399	ADORA2B
11739064_s_at	0.486051	9.30468e-05	0.0067399	GNG12
11736513_s_at	0.318162	9.32084e-05	0.0067399	NMT2
11755240_s_at	0.45824	9.35396e-05	0.0067399	NR3C1
11722888_s_at	0.0908673	9.38468e-05	0.0067399	EMB
11754388_a_at	3.99469	9.42984e-05	0.0067399	QSOX2
11753710_x_at	5.52122	9.43271e-05	0.0067399	BCL2L11
11721630_at	3.14226	9.43987e-05	0.0067399	MAFB
11748892_a_at	2.68597	9.44523e-05	0.0067399	RBM42
11750215_a_at	2.85183	9.49296e-05	0.0067399	SLC39A1
11723672_a_at	3.96441	9.52533e-05	0.0067399	PSEN2
11742989_a_at	0.501797	9.53935e-05	0.0067399	EZR
11723063_a_at	0.292178	9.54111e-05	0.0067399	GCHFR
11738808_a_at	0.181813	9.54965e-05	0.0067399	OSBPL10
11727523_x_at	2.33216	9.58407e-05	0.0067399	ZNF267
11731859_at	3.85234	9.61051e-05	0.0067399	ZNF720
11719427_a_at	0.399997	9.61866e-05	0.0067399	BTBD7
11752028_a_at	0.0637105	9.63031e-05	0.0067399	DIAPH3
11760548_x_at	0.43461	9.75523e-05	0.00681177	LMCD1
11716230_s_at	2.10609	9.80166e-05	0.00682864	TMEM167B
11720310_s_at	2.42753	9.8786e-05	0.00685297	SERP1
11754426_a_at	5.3399	9.88129e-05	0.00685297	CHPF
11743695_at	2.0871	9.96921e-05	0.00688802	KMT2D
11726508_a_at	22.22	9.97678e-05	0.00688802	CDKN2B
11744262_a_at	2.60533	0.000100057	0.00689249	RNF167
11751488_a_at	0.40514	0.000101226	0.00689372	CLDN22
11726251_a_at	2.13825	0.000101596	0.00689372	SLC1A3
11724848_a_at	0.36715	0.000101688	0.00689372	DIXDC1
11754575_s_at	0.254475	0.000101902	0.00689372	AHNAK
11749852_s_at	9.58599	0.000102146	0.00689372	FOS
11747602_a_at	13.0768	0.000102193	0.00689372	MAP3K8
11748095_a_at	2.24157	0.000102437	0.00689372	PPFIBP2
11756160_x_at	0.244922	0.000102642	0.00689372	CTNNAL1
11736532_a_at	0.335055	0.000102648	0.00689372	LRRFIP1
11729227_a_at	2.54304	0.000102671	0.00689372	GRK5
11715614_at	3.60362	0.000102759	0.00689372	BTG2
11731483_a_at	0.23644	0.000102774	0.00689372	CNRIP1
11743100_a_at	2.27361	0.000103635	0.00691717	ENO2
11717348_a_at	0.294756	0.0001038	0.00691717	ADD3
11721606_a_at	0.294756	0.0001038	0.00691717	ADD3
11743369_s_at	2.10515	0.000104605	0.00695565	PPP1R2
11720012_at	2.75651	0.000105225	0.00698176	JARID2
11756631_s_at	0.445838	0.000105896	0.00701107	TXNDC15
11719046_a_at	3.74046	0.000106478	0.00701948	SNRK
11728241_at	4.49233	0.000106481	0.00701948	RRAGD
11719599_a_at	8.1695	0.000106894	0.00702838	HOMER2
11761712_a_at	5.78572	0.000107074	0.00702838	FAH
11739991_x_at	0.525021	0.000107709	0.00705496	SRI
11748685_a_at	4.29897	0.000108088	0.00706469	NEBL
11757611_x_at	0.307515	0.000108362	0.00706753	H2AFV
11756773_a_at	8.43536	0.000110123	0.00716711	FRMD5
11724836_at	0.323441	0.000111384	0.00723385	NCEH1
11758111_s_at	0.204742	0.000112825	0.00731195	FOXC1
11746218_a_at	2.53117	0.000113674	0.00734846	TEAD2
11733293_at	2.65516	0.000113868	0.00734846	PHF20L1
11753878_s_at	0.449338	0.000114253	0.00735777	IL6ST
11741574_s_at	2.21192	0.000115712	0.00742917	AP1AR
11722893_at	3.04295	0.00011619	0.00742917	HOXB7
11745396_x_at	2.02361	0.000116269	0.00742917	MYO5B
11751667_a_at	0.523071	0.000116331	0.00742917	COQ5
11756059_a_at	0.0560633	0.000117337	0.00744253	CXCL14
11748222_a_at	4.28847	0.00011751	0.00744253	TRIM27
11715552_a_at	0.388448	0.000117514	0.00744253	IMMT
11718807_at	3.30048	0.000117525	0.00744253	TNFRSF1B
11728810_a_at	0.244797	0.000117754	0.00744253	ECHDC3
11746574_x_at	2.12391	0.00011812	0.00745028	RHOB
11737097_a_at	3.115	0.000118999	0.00749036	DSC2
11747655_a_at	3.84968	0.00012069	0.00758122	TM9SF4
11715451_a_at	0.308573	0.000121148	0.00759442	COL4A2
11737927_a_at	4.8657	0.000122644	0.00765864	C6orf141
11723770_s_at	0.470046	0.000123019	0.00765864	SNX24
11756171_a_at	7.47954	0.000123071	0.00765864	PFKFB2
11758310_s_at	2.32174	0.000123172	0.00765864	WSB2
11736698_a_at	4.67258	0.000123433	0.00765936	NEBL
11725767_at	0.34138	0.000123819	0.00766779	CLCF1
11718349_a_at	1.99778	0.00012449	0.00768815	TUSC2
11723813_at	0.17087	0.00012465	0.00768815	ARHGAP29
11759428_a_at	0.231688	0.000125834	0.00773025	KLF7
11724688_a_at	0.20664	0.000125872	0.00773025	SAMD11
11723816_at	0.248454	0.00012636	0.00773025	ARHGAP29
11718901_at	8.20902	0.000126579	0.00773025	TGFBR3
11724176_at	4.0587	0.000126593	0.00773025	TSPAN11
11720540_a_at	2.06422	0.000126908	0.0077341	ANAPC2
11730758_a_at	0.360913	0.000127497	0.00774056	IL6ST
11746536_a_at	2.06219	0.000127572	0.00774056	WSB2
11730593_at	0.157391	0.000127772	0.00774056	SLC16A12
11721046_a_at	5.06439	0.000128571	0.0077736	SERINC2
11737042_s_at	3.30456	0.000129125	0.00777439	PHLDB2
11723814_s_at	0.131366	0.000129488	0.00777439	ARHGAP29
11718168_a_at	0.115564	0.000130007	0.00777439	MYOF
11760202_at	0.218476	0.000130353	0.00777439	IGFBP7
11745438_x_at	1.88463	0.000130578	0.00777439	TTC3
11726252_a_at	3.43254	0.000130594	0.00777439	SLC1A3
11727404_a_at	0.403921	0.000130703	0.00777439	GPC4
11748505_a_at	4.03844	0.000130818	0.00777439	NCALD
11754571_a_at	0.211847	0.000130884	0.00777439	GMDS
11737261_at	0.0676057	0.00013112	0.00777439	BICC1
11736093_a_at	2.02316	0.00013224	0.00781453	RBM42
11747625_a_at	0.216236	0.000132307	0.00781453	NRK
11752489_s_at	15.8566	0.000133181	0.00784176	SLC47A1
11727832_s_at	1.78026	0.00013328	0.00784176	DDX42
11737928_at	6.14186	0.000134126	0.00784246	C6orf141
11744371_s_at	2.82303	0.000134455	0.00784246	CLDN4
11725482_a_at	0.373692	0.000134462	0.00784246	MATN3
11715270_s_at	0.383917	0.000134538	0.00784246	KLF7
11761642_a_at	0.17961	0.000134751	0.00784246	TPM1
11717347_s_at	0.358772	0.000134827	0.00784246	ADD3
11750436_s_at	0.145308	0.000135445	0.0078626	IRX5
11743445_a_at	1.93018	0.0001359	0.0078626	SUPT6H
11727427_a_at	0.0835174	0.000136204	0.0078626	ACSM3
11756591_a_at	2.96182	0.000136284	0.0078626	MBNL1
11744186_at	2.05939	0.000136644	0.0078626	C16orf70
11718989_s_at	2.99045	0.000136896	0.0078626	OS9
11732563_a_at	2.65019	0.000136971	0.0078626	ADAT2
11747210_a_at	0.42929	0.000137225	0.0078626	SRI
11763406_s_at	0.108375	0.000137746	0.00787626	BICC1
11743497_at	0.426177	0.000138097	0.00787626	BMP2
11720315_x_at	2.15307	0.000138234	0.00787626	ATP6V0B
11718021_s_at	0.404109	0.000138532	0.0078786	SSFA2
11760443_at	3.42186	0.000139579	0.00792343	STEAP1
11721618_a_at	0.250975	0.000140143	0.00792607	FAM211B
11745944_s_at	3.18176	0.000140329	0.00792607	CHPF
11751428_a_at	2.04444	0.0001406	0.00792607	ARFIP2
11759342_at	9.28244	0.00014066	0.00792607	FMN1
11742987_s_at	0.397151	0.000141323	0.00794886	EZR
11757453_s_at	0.176385	0.000141709	0.00795596	CEP68
11719843_a_at	0.0420009	0.000142168	0.00796712	ABI3BP
11749182_a_at	4.92937	0.000142497	0.00797102	NCSTN
11745840_a_at	0.320924	0.000142854	0.00797643	PAQR8
11731418_a_at	7.67311	0.000143584	0.0080026	RFC5
11722292_a_at	0.388658	0.000143902	0.00800575	NYNRIN
11755075_s_at	1.95887	0.000145147	0.00803739	NADSYN1
11720470_a_at	0.499356	0.000145196	0.00803739	MED20
11753041_a_at	2.99411	0.000145758	0.00803739	GYS1
11750080_a_at	2.28478	0.000145791	0.00803739	DDB2
11753554_a_at	13.6181	0.000146186	0.00803739	SPINK13
11715702_at	3.4046	0.000146738	0.00803739	ITGA5
11726412_s_at	2.48316	0.000146927	0.00803739	ZBTB7C
11738181_s_at	0.390631	0.000147002	0.00803739	CNTNAP3
11730961_a_at	0.164864	0.000147032	0.00803739	TPM1
11721090_at	0.0172337	0.000147092	0.00803739	THBS1
11748331_x_at	2.33364	0.000147618	0.00805176	PMM2
11742227_at	0.426528	0.000148745	0.00805234	CLDN22
11730738_a_at	0.399359	0.000148985	0.00805234	SCCPDH
11744794_a_at	2.6429	0.000149167	0.00805234	MBNL1
11730162_s_at	3.69497	0.00014918	0.00805234	LOC653562
11728827_at	0.552033	0.000149408	0.00805234	F2RL1
11715440_a_at	0.0288843	0.000149424	0.00805234	CTGF
11746008_x_at	0.0865028	0.000149612	0.00805234	NEXN
11721733_a_at	7.61522	0.00014973	0.00805234	GCH1
11748103_s_at	2.28643	0.000150887	0.00809836	ZNF513
11754677_a_at	18.3263	0.000151223	0.00809836	FAM169A
11752308_a_at	3.61761	0.000151379	0.00809836	ADAM18
11719428_a_at	0.384671	0.000152154	0.00812564	BTBD7
11717938_at	3.98315	0.000153297	0.00816116	SMIM3
11718902_a_at	3.94114	0.000153351	0.00816116	TGFBR3
11715441_a_at	0.0233029	0.000153991	0.00816134	CTGF
11741114_x_at	0.262527	0.000154005	0.00816134	MIR4680
11736028_x_at	0.549993	0.000154153	0.00816134	ADAM10
11749291_a_at	13.6513	0.000155527	0.00821006	FOS
11741366_a_at	2.18647	0.000155847	0.00821006	TEAD2
11735062_at	0.208604	0.000156194	0.00821006	ITGB3
11717353_at	0.481377	0.000156287	0.00821006	EAPP
11749032_x_at	2.56296	0.000156413	0.00821006	PTBP3
11744668_x_at	3.1592	0.000157138	0.00821064	SLC4A2
11720970_at	0.0123028	0.000157186	0.00821064	TOP2A
11721629_a_at	2.13041	0.000157227	0.00821064	MAFB
11761807_at	0.405019	0.000157953	0.00823296	FER
11738045_a_at	11.7013	0.000158192	0.00823296	LRAT
11747222_a_at	3.80495	0.000158673	0.008244	CAPN1
11757318_x_at	2.3637	0.000160358	0.00831745	TRIP10
11756929_a_at	1.78931	0.000160854	0.00832908	CXXC1
11728240_s_at	4.94197	0.000162286	0.00836243	RRAGD
11729948_at	5.40754	0.000162335	0.00836243	KLHL14
11725354_at	1.76921	0.000162413	0.00836243	EPM2AIP1
11744014_a_at	1.8819	0.000162589	0.00836243	WIZ
11718186_a_at	0.521727	0.000163102	0.00837475	UHRF2
11757973_x_at	0.272985	0.000163862	0.00838766	NMT2
11751378_a_at	2.30433	0.000163901	0.00838766	TMEM161B
11753244_a_at	0.267526	0.000164269	0.00839249	BDNF
11760634_at	0.417543	0.000164599	0.00839539	ARHGEF10
11750140_x_at	3.59073	0.00016675	0.00847318	TOP1MT
11758184_x_at	2.0302	0.000167055	0.00847318	KRT8
11717576_a_at	7.23219	0.00016721	0.00847318	SFN
11724902_a_at	0.420354	0.00016723	0.00847318	MAP3K14
11725931_at	1.88788	0.000167757	0.0084798	HSPA5
11758894_at	0.155582	0.000168066	0.0084798	PARD3
11718414_s_at	2.02557	0.000168191	0.0084798	NONO
11751315_x_at	3.02486	0.000168821	0.00849759	SLC39A1
11737749_a_at	0.0386479	0.000169649	0.00851138	SGK1
11721991_a_at	0.206875	0.00016965	0.00851138	SLC6A6
11736725_a_at	2.55825	0.000171728	0.00857665	SPECC1
11717397_a_at	1.99094	0.000171839	0.00857665	DDB2
11759037_s_at	0.417403	0.000171954	0.00857665	IL6ST
11718445_at	2.10582	0.00017207	0.00857665	SH3BGRL2
11724223_at	0.400109	0.000173033	0.00859921	YIPF4
11753716_a_at	0.239741	0.000173261	0.00859921	AP4S1
11734955_a_at	4.31547	0.000173364	0.00859921	SCML1
11728755_a_at	2.67919	0.000173687	0.00860129	NHLRC3
11725499_at	2.39866	0.000174074	0.00860656	GOLGA7B
11724417_a_at	2.10977	0.000175056	0.00861297	C7orf43
11744680_a_at	1.9044	0.000175152	0.00861297	SLC7A11
11756475_a_at	2.59549	0.000175262	0.00861297	C6orf1
11727156_a_at	0.404437	0.000175537	0.00861297	TRIOBP
11719990_a_at	2.93777	0.000175763	0.00861297	TNKS1BP1
11723922_a_at	2.41144	0.000175889	0.00861297	IPO13
11758578_s_at	0.542436	0.000176194	0.00861413	AEBP2
11749846_x_at	2.42393	0.000176982	0.00862309	AP2M1
11744465_x_at	2.63165	0.000177015	0.00862309	PPP1R15A
11720423_at	2.01312	0.000178029	0.00862309	AFF4
11758301_x_at	2.13443	0.000178279	0.00862309	KRT8
11763619_x_at	2.2204	0.000178847	0.00862309	SNAPC4
11724509_a_at	5.12335	0.000179192	0.00862309	PMAIP1
11715452_s_at	0.304954	0.000179395	0.00862309	COL4A2
11759483_at	0.49384	0.000179551	0.00862309	WWTR1
11733964_x_at	2.20944	0.00017956	0.00862309	CYP4F11
11718913_s_at	0.158789	0.000179607	0.00862309	PDZD2
11723666_a_at	4.0069	0.000179659	0.00862309	SEMA3C
11756809_a_at	0.241982	0.000180173	0.00862309	EFHC2
11731108_s_at	0.505479	0.000180634	0.00862309	STAG2
11735134_a_at	5.32127	0.000180778	0.00862309	TLL2
11757313_s_at	2.83356	0.000180964	0.00862309	VAT1
11746280_a_at	2.9877	0.00018112	0.00862309	SYTL3
11752551_a_at	3.66741	0.000181424	0.00862309	AMOT
11747952_x_at	0.185307	0.000181441	0.00862309	TNFSF10
11717520_a_at	1.78613	0.000181734	0.00862366	LOC101060433
11746820_a_at	2.08437	0.000182291	0.00863671	SMAD2
11733001_a_at	2.84746	0.000183772	0.00865248	PMM2
11751560_a_at	2.23092	0.000184048	0.00865248	ROBO1
11726533_a_at	2.50617	0.000184084	0.00865248	CCDC148
11737810_at	2.98285	0.000184117	0.00865248	RPS20
11743730_at	0.201016	0.0001843	0.00865248	TNFSF10
11739807_a_at	1.97308	0.000184317	0.00865248	MAZ
11755180_x_at	22.9883	0.000184901	0.00866662	TCF7
11751149_x_at	1.89947	0.000186048	0.00869799	STRN4
11722624_a_at	1.87626	0.000186602	0.00869799	CNOT3
11748580_a_at	2.93504	0.000186665	0.00869799	STX1A
11725987_a_at	7.0927	0.000186737	0.00869799	MMP14
11729079_s_at	0.205295	0.000187142	0.00869799	ESRRG
11720573_at	0.181633	0.000187449	0.00869799	ATP8B1
11742423_a_at	5.13642	0.000187722	0.00869799	STEAP2
11740054_s_at	2.09289	0.000187841	0.00869799	NCBP2
11716980_a_at	2.30771	0.000188292	0.00870576	SLC35A4
11730952_a_at	6.25919	0.000188977	0.00872423	PDK3
11747809_a_at	2.0546	0.000189483	0.00873448	PFKFB4
11755064_x_at	1.85627	0.000189874	0.00873936	ZNF669
11720523_at	2.04203	0.000190463	0.0087528	RRP9
11734848_s_at	0.457285	0.000191824	0.0087528	ERBB2IP
11745853_a_at	2.11153	0.00019232	0.0087528	RNF145
11733798_at	2.15824	0.00019235	0.0087528	DDX5
11721734_s_at	6.34614	0.00019239	0.0087528	GCH1
11729431_a_at	9.8819	0.000192392	0.0087528	PALD1
11723762_at	4.63797	0.000192466	0.0087528	PLCG1
11721181_a_at	2.44397	0.00019267	0.0087528	VLDLR
11756574_x_at	2.24843	0.000192736	0.0087528	RNF167
11728587_a_at	0.202353	0.000193642	0.00876891	PARD6B
11757030_at	0.377572	0.000193778	0.00876891	ECH1
11759344_at	2.9774	0.000194344	0.00876891	FMN1
11754928_x_at	0.106054	0.00019445	0.00876891	MYOF
11749707_a_at	2.53022	0.000194724	0.00876891	HECTD3
11745865_a_at	0.387591	0.000194807	0.00876891	SSFA2
11736027_a_at	0.530115	0.000195749	0.00879837	ADAM10
11721489_a_at	2.76795	0.000196151	0.00880353	TRIP10
11722021_a_at	2.35629	0.000196456	0.00880432	CDK16
11758188_x_at	2.09507	0.000197204	0.00882183	KRT8
11715453_a_at	0.332727	0.000197422	0.00882183	COL4A2
11745315_a_at	0.273227	0.000197858	0.00882846	CTNNAL1
11738185_s_at	4.81806	0.000199519	0.0088796	PDE8B
11722908_a_at	0.179492	0.000199756	0.0088796	KLHL13
11748740_x_at	2.26088	0.000199873	0.0088796	HGS
11720075_s_at	0.373203	0.000201045	0.0089187	SLC35F5
11748625_x_at	3.17259	0.000201957	0.00894625	HYOU1
11717827_a_at	2.96554	0.000202476	0.00895628	DBI
11724174_at	0.27549	0.000203076	0.00896988	KIF12
11729906_x_at	0.384746	0.000203433	0.00897273	LRCH2
11746128_x_at	4.4434	0.000204688	0.00899356	CLPTM1
11717703_a_at	0.484342	0.000204691	0.00899356	KIFC3
11733698_s_at	0.0446941	0.000204786	0.00899356	SGK1
11715704_x_at	3.59929	0.000205752	0.00902308	ITGA5
11725677_a_at	2.35384	0.000206088	0.00902491	STX4
11747324_s_at	2.84179	0.000206747	0.00902667	NCBP2
11743656_a_at	7.46997	0.000206833	0.00902667	HPGD
11737096_a_at	2.08568	0.000207343	0.00902667	DSC2
11717758_x_at	2.27335	0.000207523	0.00902667	RALA
11756026_x_at	2.93177	0.000207601	0.00902667	DBI
11734013_a_at	6.69535	0.000208098	0.00903455	BMP4
11756446_a_at	2.97696	0.000208512	0.00903455	PITHD1
11741441_a_at	6.87289	0.000209286	0.00903455	FGF13
11762828_at	1.79019	0.000209542	0.00903455	CCT5
11729100_a_at	0.442722	0.000209608	0.00903455	TTC18
11729267_a_at	0.320148	0.000209722	0.00903455	WWC1
11757312_x_at	0.0801948	0.000209845	0.00903455	SERPINE1
11752166_x_at	2.70834	0.000211277	0.00908144	PKM
11752835_a_at	2.008	0.000211527	0.00908144	AKT1S1
11719443_at	15.2655	0.000212588	0.00911424	PTPRZ1
11745867_x_at	2.65197	0.000213462	0.00913338	PSEN2
11737722_a_at	0.517387	0.000213631	0.00913338	GLIS3
11755436_x_at	2.17991	0.000214	0.00913642	ARID1A
11737260_a_at	0.0712657	0.000214683	0.00915285	BICC1
11717452_x_at	0.460402	0.000215001	0.00915366	NEK7
11737750_s_at	0.0444189	0.00021566	0.00916899	SGK1
11718598_x_at	2.2079	0.00021605	0.00917286	DDRGK1
11745021_a_at	0.197658	0.000217341	0.00920908	MYC
11761813_x_at	0.380183	0.000217768	0.00920908	PLEKHH2
11753509_a_at	0.1883	0.000218492	0.00920908	FOXC1
11720652_a_at	0.444894	0.00021864	0.00920908	BBX
11758085_s_at	0.376178	0.000218667	0.00920908	CEP44
11743523_a_at	0.564202	0.000218706	0.00920908	KDM5A
11735315_a_at	0.430921	0.000219835	0.00920979	DYNC2LI1
11756226_a_at	2.30886	0.000219869	0.00920979	GRIPAP1
11761932_at	2.20381	0.000219916	0.00920979	TUBB4B
11721984_at	3.06315	0.000220211	0.00920979	ZBED6CL
11739639_at	2.24227	0.000220225	0.00920979	CDK12
11759015_at	3.03809	0.000220752	0.00921924	SPECC1
11726959_a_at	3.01001	0.000221389	0.00922106	GRIN2A
11723836_a_at	0.127608	0.000221501	0.00922106	SPNS2
11723573_a_at	0.191271	0.000221698	0.00922106	MORC4
11721598_a_at	0.222126	0.00022274	0.00924437	EFS
11745604_x_at	2.24608	0.000222861	0.00924437	NFKBIB
11757693_s_at	0.41386	0.000223299	0.00924545	LOC101060431
11759343_x_at	9.27291	0.00022349	0.00924545	FMN1
11736782_a_at	0.381624	0.000224095	0.00924619	RAB11FIP1
11729887_at	0.47247	0.000224154	0.00924619	PTPLA
11743354_a_at	0.200812	0.000224413	0.00924619	MIR4680
11752965_a_at	2.48821	0.000224902	0.0092539	GRINA
11743088_s_at	4.20373	0.000226412	0.00927716	PDE8B
11729178_at	0.521003	0.000226583	0.00927716	POLH
11716780_s_at	3.96806	0.000226603	0.00927716	CLDN4
11739081_at	0.357689	0.000226779	0.00927716	DNAJB4
11755442_a_at	0.438559	0.000227144	0.00927716	WHSC1L1
11742830_a_at	0.535229	0.000227283	0.00927716	PHF3
11728076_at	8.43158	0.000228855	0.00929396	HDAC9
11758183_x_at	2.06721	0.00022887	0.00929396	KRT8
11754438_x_at	0.290309	0.000229046	0.00929396	GJC1
11747485_a_at	0.497607	0.000229398	0.00929396	U2SURP
11719883_a_at	0.247504	0.000229528	0.00929396	APOLD1
11755287_x_at	2.12438	0.000229583	0.00929396	KRT8
11715669_s_at	1.95023	0.00023003	0.00929396	DCTN1
11725986_s_at	1.91869	0.000230236	0.00929396	NONO
11751943_a_at	0.393504	0.000230424	0.00929396	LRCH2
11746857_a_at	1.83504	0.000231257	0.00930398	WDR55
11724139_s_at	0.423341	0.000231279	0.00930398	SACS
11736111_a_at	0.249055	0.000231933	0.00931807	ARHGAP18
11725464_a_at	2.99224	0.000232731	0.00933789	SLC4A2
11746867_a_at	2.04438	0.000233641	0.00936198	GRIK2
11718080_a_at	5.24557	0.000234189	0.00936198	BCL2L11
11737162_at	2.82617	0.0002345	0.00936198	FAM83B
11719179_a_at	0.40551	0.000234553	0.00936198	PVR
11731225_a_at	0.387651	0.000235967	0.00940044	ELFN2
11754339_a_at	1.92683	0.00023613	0.00940044	NADSYN1
11721485_at	4.84354	0.000237041	0.00940292	TP53RK
11720985_at	2.18535	0.000237086	0.00940292	YRDC
11756295_x_at	2.10675	0.000237113	0.00940292	ARFIP2
11755706_a_at	0.490636	0.000238548	0.00943178	BBX
11718293_a_at	3.42457	0.000238637	0.00943178	CDKN2A
11721544_at	1.89182	0.000239015	0.00943178	TMEM186
11730739_a_at	3.39826	0.000239649	0.00943178	PDLIM4
11724828_at	29.7382	0.000239672	0.00943178	CCL20
11749746_s_at	0.498552	0.000239928	0.00943178	EZR
11752718_a_at	2.21922	0.000239994	0.00943178	GDI1
11746283_s_at	5.00828	0.000241323	0.00947186	KRTAP2-3
11722767_s_at	0.158568	0.000243708	0.00955324	MBNL2
11750216_x_at	2.70482	0.000244695	0.00957965	SLC39A1
11742988_s_at	0.502137	0.000245671	0.00960504	EZR
11749667_a_at	0.414678	0.00024597	0.00960504	AFAP1L2
11747598_a_at	4.25921	0.000246353	0.00960776	CLPTM1
11749229_a_at	0.399907	0.000247258	0.00962396	SIRT5
11740459_a_at	2.08131	0.000247396	0.00962396	TRIM39
11722640_s_at	1.72433	0.000247987	0.00963473	SSBP3
11723492_a_at	2.68288	0.000248417	0.00963922	ARHGEF3
11717090_a_at	4.01703	0.000250677	0.00971463	HIST2H2BE
11745450_a_at	0.286109	0.000251182	0.00972179	AUH
11730051_at	2.2796	0.000251497	0.00972179	CA13
200078_PM_s_at	2.06493	0.000253237	0.00977389	ATP6V0B
11744085_at	0.315461	0.000253482	0.00977389	UBALD2
11718635_at	0.336595	0.000254179	0.00978845	KIF1B
11719744_at	1.76689	0.000254745	0.00979793	ARHGAP27
11731964_at	0.403963	0.00025573	0.00979882	PODNL1
11751342_a_at	8.42669	0.000255851	0.00979882	NDRG1
11727440_at	0.110025	0.000255974	0.00979882	LOXL4
11724255_a_at	1.71762	0.000256431	0.00979882	OAS1
11721957_at	0.227037	0.000256604	0.00979882	YPEL2
11730524_a_at	0.14645	0.000256686	0.00979882	PTPN13
11722427_at	33.3215	0.00026011	0.00991259	FGL2
11718914_x_at	0.138769	0.000260452	0.00991259	PDZD2
11716477_x_at	1.95785	0.000260636	0.00991259	LARP1
11720901_a_at	0.133384	0.00026218	0.00995276	GRAMD1C
11721092_a_at	0.0315347	0.000262658	0.00995276	THBS1
11724806_s_at	0.506632	0.000262666	0.00995276	CIR1
11716638_s_at	0.192877	0.00026365	0.0099736	COL4A1
11729132_a_at	2.54737	0.000264164	0.0099736	PSME3
11747094_x_at	1.74548	0.000264409	0.0099736	C19orf43
11725039_at	0.220089	0.000264644	0.0099736	FGF2
11727235_at	0.514551	0.000264843	0.0099736	EPG5
11724755_at	2.26093	0.000266356	0.0100162	ALG2
11733000_at	12.2857	0.00026678	0.0100162	ICAM1
11758167_s_at	0.521373	0.000266956	0.0100162	PHTF2
11743923_at	0.397032	0.00026766	0.0100304	DPH3P1
11730431_a_at	0.56069	0.000269993	0.0101054	ZDHHC7
11744741_at	0.248024	0.00027074	0.0101185	LINC00312
11745987_a_at	0.172682	0.000271002	0.0101185	GUCY1B3
11720011_at	2.88309	0.000271811	0.0101364	JARID2
11725963_a_at	1.73328	0.000273055	0.0101659	LONP1
11726363_x_at	0.451366	0.000273266	0.0101659	ATXN3
11755800_a_at	0.461285	0.000274235	0.0101796	CCDC30
11719897_x_at	1.77892	0.000274298	0.0101796	FAM91A1
11739990_a_at	0.480732	0.000274976	0.0101924	SRI
11758298_x_at	2.05915	0.000275671	0.0102047	KRT8
11732314_at	2.74412	0.000275974	0.0102047	ANKRD13C
11715658_a_at	2.68209	0.000276705	0.0102194	SLC39A1
11722660_a_at	0.406226	0.000277166	0.0102231	NFE2L3
11751303_s_at	2.49023	0.000277474	0.0102231	GORASP2
11757116_x_at	2.27299	0.000277805	0.0102231	SNORA26
11753130_at	0.178264	0.000279823	0.010285	TM4SF1
11716006_a_at	3.36125	0.000280348	0.010292	HYOU1
11754478_x_at	2.03059	0.000280763	0.0102949	ATP6V0B
11763272_at	0.262976	0.000281364	0.0103046	UBR5
11735722_a_at	3.00016	0.000281748	0.0103063	PNKD
11717517_s_at	0.526338	0.000282099	0.0103069	REXO2
11744125_x_at	1.74621	0.00028254	0.0103104	SCYL1
11728156_s_at	5.08816	0.000283001	0.0103104	LACC1
11763147_x_at	2.8202	0.000283771	0.0103104	BCL2L11
11715931_s_at	0.042196	0.000283958	0.0103104	SGK1
11738186_a_at	2.81757	0.000284067	0.0103104	PDE8B
11758485_s_at	2.30078	0.000284213	0.0103104	ANKRD13C
11749195_x_at	3.99931	0.000285309	0.0103332	DDOST
11751241_a_at	2.15503	0.000286505	0.0103332	FAM47E
11717704_x_at	0.530178	0.00028678	0.0103332	KIFC3
11720564_a_at	4.79887	0.000286858	0.0103332	NAV2
11732193_a_at	0.426077	0.000286898	0.0103332	MLF1
11761816_at	0.439512	0.000287373	0.0103332	---
11716125_a_at	1.75542	0.000287471	0.0103332	ZYX
11759584_a_at	1.94599	0.000287539	0.0103332	COX4I1
11727944_a_at	0.28871	0.000288627	0.0103374	ARHGAP8
11719819_s_at	2.80786	0.000289125	0.0103374	EMC10
11746896_a_at	5.33653	0.000289413	0.0103374	ALDH2
11740934_a_at	0.022679	0.000289423	0.0103374	NUSAP1
11737299_at	0.293653	0.000289823	0.0103374	RAB42
11733141_s_at	3.74738	0.000290047	0.0103374	PFKFB3
11729190_a_at	3.16532	0.000290418	0.0103374	MAX
11735633_a_at	0.431617	0.000290515	0.0103374	RPS6KA5
11730737_a_at	0.41053	0.000290691	0.0103374	SCCPDH
11744113_s_at	0.487793	0.000291729	0.0103623	COQ5
11744058_a_at	4.16674	0.000292427	0.0103739	DDOST
11752033_x_at	2.53148	0.000292732	0.0103739	HYOU1
11720694_a_at	0.491551	0.000293267	0.0103762	HENMT1
11724350_s_at	0.195817	0.000293475	0.0103762	PPP1R14C
11731145_a_at	0.119866	0.000294056	0.0103848	SYNE1
11715636_a_at	0.148278	0.000295708	0.0104311	SERPINE1
11745289_a_at	7.79894	0.00029628	0.0104393	LIMA1
11759118_at	2.51828	0.000297151	0.010458	FKBP14
11751365_x_at	13.5316	0.000297802	0.0104616	SLC47A1
11715382_x_at	2.75085	0.000298303	0.0104616	PLD3
11732454_at	0.27843	0.000298904	0.0104616	KCNJ15
11717335_at	3.08469	0.000298989	0.0104616	TRIM27
11759212_at	0.539262	0.00029947	0.0104616	CYFIP1
11745225_a_at	0.486454	0.000299615	0.0104616	HN1L
11756854_a_at	0.335208	0.000299644	0.0104616	EHBP1
11727378_at	0.417882	0.000299999	0.0104621	TBC1D15
11729619_at	2.67609	0.000300625	0.0104638	CLCN4
11753863_s_at	11.0693	0.000300731	0.0104638	BCL2L11
11719518_at	2.79175	0.000303006	0.0105269	SEMA5A
11762028_at	0.142085	0.000303537	0.0105269	ARHGAP29
11764005_at	3.03489	0.00030407	0.0105269	---
11757657_a_at	2.41658	0.000304535	0.0105269	MLF2
11739627_a_at	0.595422	0.00030454	0.0105269	DDX52
11747566_a_at	1.90354	0.000304603	0.0105269	UBXN11
11718409_a_at	2.42173	0.000306128	0.0105676	STXBP2
11755239_a_at	0.345185	0.000307178	0.0105885	ELL2
11726657_a_at	0.436251	0.000307424	0.0105885	ADORA1
11728340_a_at	0.389699	0.000308742	0.010622	RTN4IP1
11720340_a_at	2.90944	0.000309819	0.0106367	STX1A
11724796_at	6.93756	0.000309916	0.0106367	DDIT4L
11722984_a_at	0.274047	0.00031021	0.0106367	NRK
11723049_a_at	0.559485	0.000311629	0.0106734	CCHCR1
11753590_a_at	1.86353	0.000312351	0.0106822	COMMD9
11751919_x_at	0.510727	0.000312584	0.0106822	DIXDC1
11721487_s_at	2.36669	0.000313932	0.0106866	TP53RK
11738813_a_at	0.427901	0.000314512	0.0106866	LEPR
11723923_s_at	2.05377	0.000314917	0.0106866	IPO13
11761472_at	2.57315	0.000315183	0.0106866	SLC35B3
11731430_a_at	0.232361	0.000315372	0.0106866	CYP27A1
11719247_at	0.0844376	0.000315497	0.0106866	AIM1
11759569_a_at	4.00594	0.000315662	0.0106866	CDK5RAP3
11749988_x_at	0.339467	0.00031613	0.0106866	AUH
11720510_a_at	0.48352	0.000316225	0.0106866	APOBEC3G
11722317_a_at	0.151682	0.0003163	0.0106866	PTPN13
11721433_a_at	0.526312	0.000316862	0.0106866	CRBN
11750255_x_at	1.76429	0.000316894	0.0106866	ARID1A
11732434_at	2.5599	0.000317553	0.0106906	ZNF250
11755207_a_at	0.190637	0.000317711	0.0106906	NT5E
11727522_a_at	2.20334	0.000318084	0.0106914	ZNF267
11718854_a_at	1.81301	0.000319093	0.0107055	MRPS30
11753131_x_at	0.1692	0.000319377	0.0107055	TM4SF1
11747687_a_at	2.26323	0.000319551	0.0107055	SUPT6H
11725277_a_at	0.517636	0.000321098	0.0107153	TRIM6
11733432_at	0.171039	0.000321566	0.0107153	AK7
11757433_a_at	3.22045	0.00032198	0.0107153	TRIM27
11757448_s_at	0.390065	0.000322184	0.0107153	ADD3
11748945_a_at	0.0323169	0.000322232	0.0107153	ABI3BP
11720792_a_at	1.82061	0.000322491	0.0107153	AACS
11743355_x_at	0.338828	0.00032253	0.0107153	MIR4680
11752282_a_at	2.75329	0.000322639	0.0107153	PPFIBP2
11727561_x_at	12.038	0.000323713	0.0107393	TCF7
11762365_x_at	2.04052	0.000324331	0.0107482	AP5Z1
11740258_a_at	2.448	0.000326919	0.0108222	MAML2
11716698_s_at	0.355898	0.000327973	0.0108375	HBP1
11746127_a_at	4.88682	0.000328086	0.0108375	CLPTM1
11747459_a_at	2.22602	0.000328792	0.0108392	GMPPA
11729189_x_at	2.9225	0.000328949	0.0108392	MAX
11719894_s_at	2.44308	0.000329199	0.0108392	FAM91A1
11720788_at	0.583132	0.000329704	0.0108428	ASF1A
11761209_a_at	1.71597	0.000330017	0.0108428	MESDC2
11743056_at	3.0299	0.000331296	0.0108715	PLAA
11724198_a_at	7.15301	0.000331599	0.0108715	STC1
11744537_a_at	2.95564	0.00033299	0.0108992	PNPLA6
11755878_a_at	1.9745	0.000333157	0.0108992	TESK1
11753579_a_at	0.477328	0.000333567	0.010901	IL6ST
11737318_a_at	0.492458	0.000334656	0.0109144	ZNF546
11727335_a_at	0.198359	0.000334689	0.0109144	ACMSD
11718005_a_at	2.3215	0.000336361	0.0109443	CDC25B
11753045_a_at	0.394198	0.000336556	0.0109443	MBNL2
11715703_s_at	3.30311	0.000336679	0.0109443	ITGA5
11761817_x_at	0.469924	0.000337269	0.0109443	---
11744906_at	2.74085	0.000337391	0.0109443	ERICH2
11748384_a_at	2.69207	0.000337894	0.010949	TRIP10
11752361_s_at	0.172493	0.000338323	0.0109514	NEXN
11717761_a_at	1.85954	0.000339398	0.0109572	G6PC3
11726362_a_at	0.492188	0.000339565	0.0109572	ATXN3
11759287_at	0.349971	0.000339575	0.0109572	DNAJB4
11741807_a_at	1.93728	0.000342136	0.0110194	CMPK1
11730163_x_at	2.97066	0.000342411	0.0110194	SLC6A8
11747195_x_at	2.12524	0.000342581	0.0110194	AP2M1
11759112_at	2.27203	0.000345518	0.0110967	LOC100506548
11747975_x_at	2.43718	0.000345709	0.0110967	RNF145
11749689_x_at	3.05916	0.000346078	0.0110969	HYOU1
11718912_a_at	0.108845	0.000347155	0.0111147	PDZD2
11751996_a_at	1.7096	0.000348271	0.0111147	HIRA
11724310_a_at	2.88179	0.00034858	0.0111147	SH3BP2
11717195_a_at	3.2585	0.000348651	0.0111147	RAB5B
11747552_a_at	2.91108	0.000348696	0.0111147	TRIP10
11722146_s_at	0.439029	0.000349032	0.0111147	PAIP2B
11748378_a_at	0.398484	0.000349174	0.0111147	BTBD7
11757352_a_at	2.02466	0.000349668	0.0111147	TRMT1
11747697_x_at	4.62956	0.000350173	0.0111147	CLPTM1
11758215_s_at	3.04916	0.000350559	0.0111147	TLE3
11728211_at	0.511019	0.000350621	0.0111147	TRMT1L
11754409_x_at	3.1282	0.000351153	0.0111201	LDB2
11744583_s_at	5.17673	0.000351743	0.0111273	AMDHD2
11732610_at	0.20931	0.000353464	0.0111663	ZNF385D
11742933_a_at	0.245935	0.000353704	0.0111663	PSIP1
11750541_a_at	0.505859	0.000354307	0.0111738	SSFA2
11730154_a_at	0.173229	0.000355279	0.0111929	ACSM3
11721114_a_at	0.36676	0.000359243	0.0112806	DERA
11726519_a_at	0.076592	0.000359635	0.0112806	TINAG
11747686_x_at	2.31407	0.000359775	0.0112806	ARFIP2
11736328_s_at	2.66427	0.000359857	0.0112806	ZNF322
11723293_at	0.284046	0.000360123	0.0112806	GPX7
11718104_x_at	2.581	0.000360644	0.0112806	RELA
11732110_a_at	9.80998	0.000360704	0.0112806	IL4I1
11754652_a_at	0.408576	0.000361006	0.0112806	ECI2
11748355_a_at	2.04807	0.000362062	0.0113021	SLC16A1
11716187_a_at	1.76829	0.000363126	0.0113189	ABCB6
11734693_a_at	0.557233	0.000363338	0.0113189	NECAB1
11743731_a_at	0.235539	0.000364517	0.0113413	TNFSF10
11754997_a_at	2.57055	0.000365122	0.0113413	ARFGAP1
11747599_x_at	4.7817	0.000365169	0.0113413	CLPTM1
11747450_s_at	1.95888	0.000365732	0.0113473	LOC101060412
11743657_x_at	6.50607	0.00036667	0.0113591	HPGD
11715627_x_at	4.84908	0.000366977	0.0113591	ALDH2
11719409_a_at	0.305141	0.000367319	0.0113591	HIPK2
11725251_a_at	0.511765	0.000367802	0.0113591	PTPDC1
11717809_a_at	0.48662	0.000367964	0.0113591	SEPN1
11756660_a_at	0.0820407	0.00036936	0.0113907	PROM1
11719012_at	0.378858	0.000370645	0.0114037	FZD4
11757798_s_at	3.58927	0.00037108	0.0114037	MAFB
11758254_s_at	0.401582	0.000371108	0.0114037	SRI
11716206_a_at	0.383708	0.000371268	0.0114037	GLUD1
11759296_at	2.63543	0.000372722	0.0114258	MAP3K2
11754521_a_at	0.170638	0.000372736	0.0114258	MBNL2
11726361_a_at	0.444636	0.00037508	0.0114862	ATXN3
11741582_a_at	3.2705	0.000375493	0.0114874	SLC3A2
11742958_x_at	2.31864	0.000376121	0.0114951	SMARCA4
11717648_x_at	0.468355	0.000376605	0.0114985	MCMBP
11744463_a_at	1.95038	0.000377703	0.0115075	CNPY2
11727423_a_at	2.03069	0.000377963	0.0115075	CANX
11748458_x_at	1.96889	0.000378026	0.0115075	ATXN2L
11726798_a_at	0.157219	0.000379558	0.0115426	NEXN
11717647_at	0.48724	0.000382474	0.0116058	MCMBP
11726314_a_at	0.322956	0.000383041	0.0116058	TBL1X
11719249_at	1.7159	0.000383106	0.0116058	MXD1
11752634_x_at	1.98741	0.000383404	0.0116058	KRT8
11740445_a_at	1.87972	0.000383527	0.0116058	ELF1
11732358_x_at	1.72849	0.000384662	0.0116286	ZNRF1
11717982_a_at	0.584256	0.000385484	0.0116316	FBXL3
11753763_x_at	0.0247496	0.000386362	0.0116316	CDKN3
11721056_x_at	0.338891	0.000386422	0.0116316	PRKX
11715735_a_at	2.64992	0.000386958	0.0116316	TMEM123
11723768_a_at	0.35846	0.000387051	0.0116316	SNX24
11755312_a_at	0.575546	0.000387067	0.0116316	FBXO25
11753793_x_at	0.0593333	0.000388275	0.0116316	KIAA0101
11723151_s_at	0.282299	0.000388313	0.0116316	C7orf10
11716282_s_at	2.0789	0.000388777	0.0116316	FURIN
11719981_a_at	0.315753	0.000388805	0.0116316	RBPMS
11731779_a_at	0.19164	0.000389753	0.0116316	C11orf70
11751105_s_at	8.19721	0.000389852	0.0116316	WFS1
11756772_a_at	0.568728	0.000390235	0.0116316	INTS8
11759025_s_at	0.589218	0.000390426	0.0116316	PPP2R5E
11750824_a_at	0.0746787	0.000390452	0.0116316	PRC1
11730259_a_at	0.581533	0.000391221	0.0116425	ZC2HC1C
11716907_s_at	2.05159	0.000391577	0.0116425	PITHD1
11749139_a_at	4.05937	0.000392255	0.0116514	SEMA3C
11741227_a_at	0.554678	0.000392793	0.011656	NR3C1
11734840_x_at	1.91903	0.000393671	0.0116708	GTF2F1
11716208_s_at	0.474073	0.000394463	0.0116805	GLUD1
11757708_a_at	2.43076	0.00039526	0.0116805	GZF1
11743148_s_at	0.384049	0.000395949	0.0116805	ZNF22
11758092_s_at	0.165338	0.000395967	0.0116805	EFNA5
11734847_x_at	0.52362	0.000396056	0.0116805	ERBB2IP
11740160_a_at	2.08983	0.000396285	0.0116805	GIPC1
11758391_s_at	0.467636	0.000397241	0.0116901	ZADH2
11749353_a_at	1.92648	0.000397586	0.0116901	WDR41
11740116_s_at	2.06582	0.000398442	0.0116901	SSBP3
11751063_a_at	0.201933	0.000398537	0.0116901	RAB40B
11754261_x_at	2.61089	0.000398545	0.0116901	SLC39A1
11733721_s_at	2.62929	0.000399116	0.0116901	MAX
11732158_a_at	2.35165	0.000399281	0.0116901	ADAMTS1
11740581_s_at	3.00459	0.000401279	0.0117374	ASAH1
11734752_a_at	0.156931	0.000401795	0.011738	ARHGAP24
11758628_s_at	0.41561	0.000402066	0.011738	ULK2
11750258_a_at	2.95456	0.000402525	0.0117403	ATXN2L
11724228_at	0.53076	0.000403137	0.0117469	RBMS1
11715719_x_at	1.86006	0.000403536	0.0117474	CDC37
11722873_a_at	2.97147	0.000404085	0.0117522	RTKN
11743732_a_at	0.560522	0.000405076	0.0117556	RCAN1
11721688_at	5.18928	0.00040565	0.0117556	ID4
11751817_x_at	0.234477	0.000405854	0.0117556	MBNL2
11755356_x_at	6.40472	0.00040587	0.0117556	PSMF1
11763577_a_at	0.495048	0.000406119	0.0117556	SLC25A23
11716959_s_at	1.88047	0.000407081	0.011769	POMGNT1
11717722_s_at	3.12237	0.000407577	0.011769	ASAH1
11752330_x_at	1.67433	0.000408606	0.011769	SCYL1
11752298_a_at	0.263542	0.000408722	0.011769	KLHL13
11725589_s_at	2.33023	0.000408911	0.011769	RAB5C
11746207_a_at	0.303817	0.000409251	0.011769	OSBPL10
11751646_a_at	0.561788	0.0004094	0.011769	MAT2B
11725253_at	0.230551	0.000409653	0.011769	HNF1B
11745397_a_at	0.47233	0.000411523	0.0118034	KLHL8
11726617_s_at	0.0189108	0.000411622	0.0118034	CDK1
11753445_a_at	3.71258	0.000413366	0.0118424	HMOX1
AFFX-DapX-5_at	0.540997	0.000414645	0.0118571	---
11728948_at	0.287003	0.000415964	0.0118571	BCMO1
11751362_a_at	0.268682	0.000416187	0.0118571	C7orf10
11752680_a_at	0.531244	0.000416481	0.0118571	TMEM135
11744782_a_at	0.18475	0.000417901	0.0118571	MORC4
11718172_at	0.437032	0.000418017	0.0118571	C2CD5
11759822_a_at	2.08614	0.000418261	0.0118571	RPL37A
11748972_a_at	3.13247	0.000418309	0.0118571	CDC25B
11735538_at	2.56472	0.000419031	0.0118571	EN2
11735473_x_at	1.67557	0.000419141	0.0118571	CCDC169
11739350_a_at	2.96357	0.000419147	0.0118571	AMOT
11756155_a_at	0.24718	0.000419582	0.0118571	NHS
11719426_at	0.545892	0.000419989	0.0118571	CHST14
11750851_a_at	0.304258	0.000420511	0.0118571	SLC6A6
11754227_s_at	0.559919	0.000421143	0.0118571	WHSC1L1
11743438_s_at	1.84492	0.000421143	0.0118571	AP1AR
11758948_s_at	2.46513	0.000421439	0.0118571	SLC30A1
11723344_at	1.75168	0.000421481	0.0118571	TRIM35
11721925_at	2.00092	0.000421591	0.0118571	BCL9
11754787_a_at	1.71186	0.000421616	0.0118571	ATF7IP2
11748329_a_at	1.97511	0.000422864	0.0118813	PMM2
11723715_x_at	3.62728	0.000423565	0.0118901	CYB5D1
11738998_a_at	2.42863	0.000424325	0.0118922	ZDHHC9
11757776_s_at	11.9506	0.000424417	0.0118922	ARG2
11728659_a_at	0.539601	0.00042482	0.0118926	HN1L
11722100_s_at	0.496584	0.000426476	0.0119281	RICTOR
11720812_a_at	2.00512	0.000427511	0.0119461	C9orf16
11719404_a_at	0.2556	0.000428194	0.0119543	HIPK2
11753159_a_at	2.2892	0.000429108	0.011958	CD274
11730362_a_at	0.564477	0.000429855	0.011958	KIAA1107
11720313_a_at	2.07972	0.000430101	0.011958	ATP6V0B
11733054_a_at	0.43702	0.00043017	0.011958	SCAMP1
11746299_a_at	0.293932	0.000430274	0.011958	CNTLN
11741658_s_at	0.515417	0.000433123	0.012023	SYDE1
11754889_a_at	0.476133	0.000433398	0.012023	CCDC111
11730775_x_at	0.492466	0.000434743	0.0120318	CFDP1
11746689_a_at	8.373	0.000434819	0.0120318	FAM46A
11719895_x_at	2.69339	0.0004354	0.0120318	FAM91A1
11748624_a_at	3.14862	0.000436054	0.0120318	HYOU1
11750723_x_at	0.445871	0.00043624	0.0120318	MICB
11759140_at	0.064725	0.000436405	0.0120318	ITGB6
11718078_a_at	4.54285	0.000436465	0.0120318	BCL2L11
11744723_a_at	1.99105	0.000436926	0.0120337	APH1A
11756025_a_at	0.484818	0.000437742	0.0120454	S100A13
11758781_at	0.281977	0.000438518	0.0120527	EMP1
11758330_x_at	0.509647	0.000439028	0.0120527	SDHD
11732357_s_at	1.83967	0.000439544	0.0120527	ZNRF1
11758654_s_at	0.456866	0.000439582	0.0120527	BLOC1S5
11721490_x_at	2.35236	0.000440493	0.0120669	TRIP10
11723605_a_at	0.35459	0.000441815	0.0120709	PCED1B
11746310_a_at	1.8687	0.000441902	0.0120709	WIZ
11756961_a_at	2.92134	0.000441988	0.0120709	HYOU1
11733774_a_at	2.27077	0.000442545	0.0120709	RPL37
11750279_a_at	7.3761	0.000442608	0.0120709	STC1
11716741_x_at	3.06596	0.000444218	0.0121039	SLC6A8
11736165_a_at	1.72137	0.000444606	0.0121039	EIF4E
11727229_a_at	2.35754	0.000445647	0.0121138	OAZ3
11746697_a_at	3.17068	0.000445762	0.0121138	SLC3A2
11756831_a_at	2.29476	0.000446253	0.0121164	CXXC1
11720159_a_at	0.327921	0.000447168	0.0121305	DENND3
11744074_a_at	1.9615	0.000451472	0.0122234	GLI4
11747357_a_at	1.74676	0.000451692	0.0122234	CIAPIN1
11751109_a_at	2.00871	0.00045227	0.0122234	KCTD20
11720900_x_at	0.209382	0.000452827	0.0122234	GRAMD1C
11734600_a_at	0.185558	0.000453165	0.0122234	PSIP1
11735004_a_at	0.287951	0.000453545	0.0122234	PHF17
11740194_a_at	2.03617	0.000453682	0.0122234	ATP6V0B
11741087_a_at	2.88686	0.000453781	0.0122234	RTKN
11743435_a_at	3.40786	0.000454502	0.012232	SEZ6L2
11751502_a_at	0.568231	0.000455321	0.0122382	SLC25A19
11749480_a_at	1.74141	0.000455719	0.0122382	LONP1
11732157_x_at	2.50899	0.000456454	0.0122382	UFM1
11745220_a_at	3.84148	0.000456632	0.0122382	ARHGAP12
11725531_a_at	2.11405	0.00045774	0.0122382	DSC2
11721875_at	8.84415	0.000457759	0.0122382	SLC7A11
11725614_s_at	0.588111	0.00045783	0.0122382	PPP1CB
11758367_s_at	1.89275	0.000457926	0.0122382	NACC1
11745996_x_at	1.77701	0.000458795	0.0122508	APH1A
11737723_a_at	0.352174	0.000459998	0.0122722	GLIS3
11750870_a_at	1.70124	0.000461875	0.0123116	NUP160
200054_PM_at	1.90462	0.000465555	0.0123953	ZNF259
11755219_a_at	7.20472	0.000465823	0.0123953	THBD
11743725_s_at	2.50075	0.000466464	0.0124016	MFSD1
11758889_a_at	7.35533	0.000467691	0.0124234	FAM46A
11753446_x_at	4.36508	0.000468516	0.0124345	HMOX1
11722543_at	0.409425	0.000469205	0.0124421	TRPC1
11717487_x_at	2.74816	0.000469833	0.0124479	CORO1B
11752429_a_at	0.228802	0.000471423	0.0124793	LRIG3
11724912_at	4.11391	0.0004725	0.012497	NDNF
11723127_x_at	2.20123	0.000474192	0.0125309	NOTUM
11715478_a_at	3.7307	0.000475472	0.0125539	TFRC
11745457_a_at	2.12481	0.000476193	0.0125592	CANX
11751573_a_at	0.242679	0.000476489	0.0125592	LBR
11750903_a_at	0.57478	0.000477363	0.0125695	ATXN10
11720337_a_at	1.69089	0.000477701	0.0125695	C19orf43
11751704_a_at	4.25954	0.000478985	0.0125925	OS9
11729346_s_at	2.22827	0.000480732	0.0126216	ZNF513
11755922_a_at	0.247434	0.000480926	0.0126216	ARHGEF28
11728695_at	11.6418	0.000481854	0.0126216	ARG2
11728239_at	4.58527	0.000482076	0.0126216	RRAGD
11747908_s_at	2.97214	0.000482152	0.0126216	CUL7
11718597_at	2.27735	0.000482629	0.0126233	DDRGK1
11732156_a_at	2.74142	0.000483401	0.0126241	UFM1
11720010_s_at	2.1574	0.000483482	0.0126241	JARID2
11734000_a_at	0.463476	0.00048457	0.0126292	THRB
11722503_at	0.215789	0.00048459	0.0126292	ITGB8
11719692_a_at	0.103341	0.000484916	0.0126292	RARRES3
11732267_s_at	0.55569	0.000485445	0.0126323	SNX6
11720277_a_at	0.166842	0.000487788	0.0126825	OLFML2A
11742957_a_at	2.44219	0.000491281	0.0127547	SMARCA4
11757875_s_at	1.70847	0.000491677	0.0127547	LIME1
11730776_s_at	0.326237	0.000491812	0.0127547	CEP68
11748907_a_at	0.0991876	0.000493679	0.0127923	RARRES3
11750206_a_at	2.02239	0.000494551	0.0127931	TMEM214
11748721_a_at	1.67487	0.000494918	0.0127931	LONP1
11730191_a_at	2.2496	0.000495302	0.0127931	SEC14L2
11724597_a_at	2.13559	0.00049538	0.0127931	KIFC2
11719700_a_at	0.300368	0.00049723	0.0128226	FARP1
11743037_at	2.17829	0.000497361	0.0128226	CRTAP
11753378_a_at	1.94418	0.000498141	0.0128319	CDK4
11743547_a_at	3.29775	0.00049896	0.0128423	ASAH1
11753652_x_at	1.93227	0.0005004	0.012862	FPGS
11742964_a_at	3.38238	0.000500567	0.012862	ITPR3
11743989_a_at	1.7005	0.000501177	0.0128669	VARS
11719600_a_at	3.61727	0.000502367	0.0128687	HOMER2
11755566_a_at	2.53569	0.000502687	0.0128687	LOC377711
11761860_x_at	1.73922	0.00050296	0.0128687	AUP1
11759346_a_at	1.971	0.000504139	0.0128687	MAML2
11742735_a_at	0.0200411	0.000504381	0.0128687	NUSAP1
11755359_x_at	0.539611	0.000504731	0.0128687	PHACTR4
11741548_a_at	2.32889	0.000505049	0.0128687	MBNL1
11741065_a_at	3.79159	0.000505208	0.0128687	EPHX1
11725041_at	0.377937	0.000505215	0.0128687	FGF2
11756030_a_at	1.70856	0.000505796	0.0128687	PQBP1
11746199_a_at	1.65881	0.000506	0.0128687	METTL9
11729213_a_at	1.62701	0.000507222	0.0128687	PCBP2
11722262_at	2.21971	0.000507234	0.0128687	EDEM1
11729576_a_at	2.63116	0.000507468	0.0128687	TM9SF4
11727424_s_at	2.14368	0.000507544	0.0128687	CANX
11728709_a_at	0.116063	0.000508252	0.012876	EMP2
11723263_a_at	1.89026	0.000508935	0.0128827	AMN1
11751146_a_at	2.43648	0.000510094	0.0129013	KLHL14
11723117_a_at	0.553891	0.000511562	0.012918	PCNT
11747767_a_at	1.79409	0.000511653	0.012918	MBD1
11755473_a_at	2.30302	0.000512015	0.012918	ZNF250
11733326_at	2.20059	0.000512506	0.0129197	NKD1
11727116_a_at	7.59123	0.000517129	0.0130222	PLA1A
11729094_a_at	11.3854	0.000517421	0.0130222	GAD1
11718583_a_at	1.79371	0.000518025	0.0130267	CNPY2
11740878_x_at	2.00308	0.000518799	0.0130355	ZNF669
11731053_a_at	2.30559	0.000520109	0.0130486	FNIP1
11717228_at	0.430323	0.000520174	0.0130486	CDR2
11725348_x_at	0.486604	0.000521036	0.0130567	TFDP1
11753046_x_at	0.231378	0.000521992	0.0130567	MBNL2
11732052_at	1.739	0.000522515	0.0130567	ZSCAN2
11744735_a_at	26.9088	0.000522847	0.0130567	TMEM200A
11751314_a_at	2.70736	0.000522972	0.0130567	SLC39A1
11763284_a_at	2.03304	0.000523291	0.0130567	RPS28
11739019_x_at	2.18698	0.000523477	0.0130567	RAB5C
11723761_a_at	3.0903	0.000524111	0.0130619	PLCG1
11736110_a_at	1.90757	0.000526423	0.0131031	ARL8A
11718876_at	15.0787	0.00052662	0.0131031	DNER
11733058_a_at	3.00806	0.000527925	0.0131206	PTBP3
11744426_x_at	0.0332974	0.000528211	0.0131206	KIAA0101
11745710_a_at	2.51464	0.00052865	0.0131206	CD274
11728939_at	5.94459	0.000529035	0.0131206	RASEF
11718378_s_at	0.387727	0.000529727	0.0131271	PRKAG2
11725861_a_at	0.0907256	0.000530862	0.0131413	MYBL1
11747498_s_at	3.36565	0.000531155	0.0131413	SORD
11737045_a_at	0.393704	0.000533378	0.0131856	PLA2R1
11715611_a_at	2.0969	0.000533886	0.0131861	PLOD1
11745938_a_at	0.289737	0.00053432	0.0131861	AIM1
11756989_x_at	2.00464	0.000535683	0.0131861	KRT8
11726871_s_at	0.255388	0.000535711	0.0131861	LEPR
11751427_a_at	2.31995	0.000535743	0.0131861	DNAJB1
11725969_a_at	0.629898	0.000535977	0.0131861	THUMPD1
11744997_a_at	1.92382	0.00053748	0.0132104	MPZL1
11758048_s_at	0.286372	0.000537827	0.0132104	THRB
11746210_x_at	1.93225	0.000538375	0.0132133	SCYL1
11751289_a_at	0.471499	0.000540094	0.0132448	NR3C1
11747499_a_at	11.6429	0.000540769	0.0132508	ICAM1
11723819_at	0.575111	0.000542306	0.0132778	PM20D2
11743724_a_at	3.23084	0.000543294	0.0132798	MFSD1
11756569_a_at	0.0500236	0.000543467	0.0132798	NUSAP1
11733892_a_at	3.33992	0.000543684	0.0132798	FKBP14
11744011_s_at	4.10516	0.000545476	0.0133129	AMDHD2
11722929_a_at	0.300658	0.000548597	0.0133607	CNKSR3
11718634_a_at	0.339881	0.000548994	0.0133607	KIF1B
11756758_x_at	2.06751	0.000549145	0.0133607	SPECC1
11741113_a_at	0.237309	0.000549309	0.0133607	MIR4680
11720173_a_at	1.7571	0.000549938	0.0133607	SF1
11761628_a_at	1.81195	0.00055023	0.0133607	MME
11728447_at	0.314044	0.000550906	0.0133607	RAD54B
11742826_s_at	0.629668	0.00055096	0.0133607	PHF3
11745162_s_at	6.22942	0.000551355	0.0133607	BCL2L11
11754723_a_at	0.566343	0.000552785	0.0133776	HACL1
11747478_a_at	7.3028	0.000552927	0.0133776	ZNF503
11730777_a_at	0.477958	0.000553613	0.0133836	CEP68
11742126_a_at	7.44314	0.000554604	0.013397	TMEM74B
11740071_x_at	6.55269	0.000556946	0.0134372	PSMF1
11739648_a_at	2.07114	0.000557143	0.0134372	PRKAR2A
11716297_a_at	3.77882	0.000557978	0.0134375	CLPTM1
11753429_a_at	3.61417	0.000558034	0.0134375	WBP2
11730026_x_at	1.75625	0.000560898	0.0134959	PQBP1
11719991_x_at	2.23933	0.000562198	0.0135091	TNKS1BP1
11724464_a_at	0.0157845	0.000562444	0.0135091	ANLN
11726414_a_at	1.66728	0.000563017	0.0135091	EPM2A
11733075_a_at	0.552402	0.000563209	0.0135091	PPP1R12A
11722214_a_at	1.96933	0.000565502	0.0135358	QTRT1
11747717_a_at	4.74516	0.000565934	0.0135358	MMP14
11731860_x_at	2.87233	0.000565952	0.0135358	ZNF720
11745277_a_at	1.90607	0.000566551	0.0135358	SSH1
11751164_a_at	1.92329	0.000567041	0.0135358	CPPED1
200001_PM_at	1.58424	0.000567287	0.0135358	CAPNS1
11745274_a_at	0.362358	0.000567508	0.0135358	PARD3
11718177_a_at	0.340506	0.000568212	0.0135358	CMTM4
11745152_x_at	2.0901	0.000568461	0.0135358	ARFGAP1
11726969_x_at	0.503108	0.00056874	0.0135358	BCAS4
11749672_a_at	0.2	0.000571085	0.0135811	MORC4
11758293_s_at	0.59024	0.000571678	0.0135847	RIC8B
11751922_a_at	0.453327	0.000572793	0.0136006	LRP6
11717403_a_at	1.77572	0.000574833	0.0136137	SCAMP3
11729949_at	4.95663	0.000575106	0.0136137	KLHL14
11751975_a_at	0.116886	0.000576004	0.0136137	SGIP1
11758809_at	2.91621	0.000576348	0.0136137	RRAGC
11732415_s_at	5.08646	0.000577433	0.0136137	TIAM1
11755401_a_at	1.96439	0.000577468	0.0136137	ZNF195
11755544_a_at	0.260469	0.000577501	0.0136137	EFHB
11736250_a_at	0.0583156	0.000578263	0.0136137	KIAA0101
11718181_s_at	0.492891	0.000578638	0.0136137	FERMT2
11758683_s_at	0.498894	0.000578725	0.0136137	PHF15
11719778_s_at	0.212933	0.000578816	0.0136137	FOXC1
11716835_a_at	0.354436	0.000579164	0.0136137	DHRS3
11746988_a_at	0.479344	0.000579461	0.0136137	TRDMT1
11720148_a_at	2.6337	0.000579559	0.0136137	SH3D19
11744425_a_at	0.0270866	0.000580723	0.0136305	KIAA0101
11737040_s_at	2.41113	0.000582071	0.013644	PHLDB2
11740213_a_at	0.289135	0.000582186	0.013644	TBL1X
11735539_at	2.92982	0.000585601	0.0137135	EN2
11728519_a_at	1.94924	0.000587328	0.0137435	ZNF79
11729480_a_at	1.97562	0.000588771	0.0137667	GUK1
11753172_a_at	0.48225	0.000591375	0.013808	GRB7
11754158_a_at	2.82579	0.000591939	0.013808	CFL1
11719633_a_at	5.23718	0.000592044	0.013808	KLF4
11716349_a_at	2.1274	0.000592336	0.013808	TMEM214
11720247_a_at	0.0251584	0.000593897	0.0138236	CEP55
11745366_x_at	1.92178	0.000594031	0.0138236	POMGNT1
11726189_x_at	0.292843	0.000594366	0.0138236	HCFC1R1
11715838_a_at	2.72445	0.000594809	0.0138236	NEU1
11723574_a_at	0.184001	0.000597727	0.0138809	MORC4
11760579_x_at	0.596791	0.000598947	0.0138987	LETM2
11725564_at	0.497419	0.000599716	0.013906	MANEA
11748548_a_at	2.49126	0.000600377	0.0139108	P2RX4
11718265_a_at	0.354214	0.000602046	0.0139389	SMAD3
11746111_a_at	1.98997	0.000604666	0.013989	G3BP1
11738832_x_at	0.534631	0.000605719	0.0140028	RIPPLY3
11743687_s_at	0.0764906	0.000607584	0.0140353	HMGB2
11753431_x_at	8.80101	0.000608522	0.0140416	NDRG1
11739470_at	2.09041	0.000608772	0.0140416	TMEM87B
11718522_a_at	1.97157	0.000609411	0.0140458	SMG7
11716226_a_at	9.1145	0.000610863	0.0140561	LIMA1
11715786_at	2.1704	0.000611016	0.0140561	PLOD3
11751444_a_at	1.72511	0.000611504	0.0140561	TRABD
11728316_at	2.42868	0.000611694	0.0140561	CD274
11763384_a_at	3.23023	0.000614218	0.0141036	FBN2
11743951_a_at	0.534678	0.000615192	0.0141154	ZNF214
11755647_a_at	2.09354	0.000617487	0.0141473	DHX37
11722423_a_at	0.520729	0.000617509	0.0141473	NEDD4L
11753852_a_at	2.31985	0.000618435	0.0141532	NNAT
11716700_at	0.600088	0.000618746	0.0141532	SNAPIN
11744286_s_at	0.321736	0.00061915	0.0141532	CBS
11743851_a_at	1.62962	0.000619678	0.0141547	ZNF146
11725620_a_at	0.497751	0.000620938	0.0141729	PDHB
11730530_at	0.522621	0.000622674	0.014202	ZNF684
11739204_a_at	3.03801	0.000623872	0.0142025	TTL
11717688_a_at	0.442764	0.000623931	0.0142025	RNF19A
11741137_a_at	7.53778	0.000624088	0.0142025	CHN1
11723262_at	1.78573	0.000625765	0.014226	AMN1
11718103_a_at	2.72294	0.000626049	0.014226	RELA
11747250_a_at	1.76778	0.000627165	0.0142408	GRK5
11720717_a_at	13.8657	0.000627682	0.014242	FGF13
11739880_a_at	0.288303	0.000629186	0.0142656	GLIS3
11752104_a_at	1.77086	0.000630152	0.0142769	C22orf39
11748388_a_at	2.17783	0.000632347	0.0143047	GLYR1
11763972_at	1.84109	0.000632465	0.0143047	SSR1
11734288_x_at	0.346153	0.000632778	0.0143047	RBPMS
11748706_a_at	1.59782	0.000634749	0.0143387	RALY
11749481_a_at	2.52437	0.000635772	0.0143392	TRIM35
11755921_a_at	2.0954	0.000636173	0.0143392	GTF3C5
11732999_a_at	14.1501	0.000636414	0.0143392	ICAM1
11741115_s_at	7.87539	0.000636642	0.0143392	CYP3A7
11744606_a_at	7.5705	0.000637272	0.0143428	SLC35F3
11716130_a_at	0.635015	0.000637916	0.0143468	FSTL3
11720653_a_at	0.54203	0.000638879	0.0143579	BBX
11754529_x_at	2.88829	0.000641223	0.0144	SLC3A2
11727188_at	5.59744	0.000642298	0.0144094	WNT5A
11757763_s_at	0.4717	0.000642578	0.0144094	IGF2BP2
11727187_a_at	9.00584	0.000644947	0.0144519	WNT5A
11732446_x_at	0.335869	0.00064688	0.014478	RBPMS
11735320_a_at	0.20799	0.000647055	0.014478	RBMS3
11732313_at	2.19535	0.0006492	0.0145154	ANKRD13C
11744476_a_at	1.94989	0.000651509	0.0145564	TRABD
11736477_a_at	0.485909	0.000656603	0.0146553	ELL2
11726265_at	3.11701	0.000656891	0.0146553	ME1
11721386_s_at	2.67373	0.000658945	0.0146681	CUL7
11749491_a_at	2.27396	0.00065915	0.0146681	PLOD1
11756379_x_at	0.585187	0.000659853	0.0146681	H3F3A
11727422_s_at	1.97123	0.000660052	0.0146681	CANX
11756553_a_at	2.1405	0.000660362	0.0146681	GUK1
11732905_a_at	2.66332	0.000660525	0.0146681	CABLES1
11754337_s_at	4.42562	0.000661837	0.0146681	NDRG1
11727970_a_at	0.031947	0.00066237	0.0146681	SLC14A1
11735758_a_at	3.11155	0.000662645	0.0146681	SH3D19
11739796_a_at	1.93334	0.000662657	0.0146681	RHBDF2
11763984_s_at	6.14597	0.00066273	0.0146681	PLEKHA8
11718022_x_at	0.393136	0.000664512	0.0146969	SSFA2
11758755_at	0.352911	0.000666892	0.014739	MPC2
11753357_a_at	2.85873	0.000668798	0.0147704	PFKFB4
11752258_a_at	4.91729	0.000670256	0.014792	ACSL4
11743834_a_at	0.417898	0.00067173	0.0148046	RSBN1L
11719395_at	0.500215	0.000671795	0.0148046	EXTL2
11732172_at	1.71195	0.000672426	0.0148062	ABT1
11758261_s_at	0.0207199	0.000672997	0.0148062	CEP55
11753435_x_at	3.87767	0.000673316	0.0148062	SLC3A2
11730913_a_at	3.69468	0.000673851	0.0148073	ARHGAP12
11745845_a_at	0.618959	0.000676022	0.0148253	NME7
11719974_a_at	1.91989	0.000676512	0.0148253	AKAP17A
11744560_s_at	0.587033	0.000676543	0.0148253	IFT20
11728896_a_at	5.5863	0.000676603	0.0148253	LRP8
11749014_a_at	0.439321	0.000678291	0.0148416	SEMA3F
11744218_at	8.65368	0.000678966	0.0148416	SNAI2
11760707_a_at	1.73849	0.000679534	0.0148416	EIF4A2
11758475_s_at	0.54851	0.000679571	0.0148416	HMGXB4
11741105_a_at	0.183266	0.000680175	0.0148416	FHL2
11716425_s_at	1.82409	0.00068025	0.0148416	PCDHGA1
11739837_a_at	0.60741	0.000681343	0.0148499	KDM5A
11715615_at	4.75685	0.000682303	0.0148499	BTG2
11730005_a_at	0.247115	0.000682394	0.0148499	SEMA4D
11740582_a_at	3.29838	0.000682897	0.0148499	ASAH1
11721756_a_at	0.153197	0.000683053	0.0148499	DENND2A
11755402_x_at	1.93832	0.000684826	0.0148779	ZNF195
11729173_a_at	0.31711	0.000687668	0.0149049	SKA2
11715371_a_at	2.12868	0.000688328	0.0149049	UBA1
11759880_at	0.345064	0.000688444	0.0149049	STARD13
11733076_x_at	0.589533	0.000688597	0.0149049	PPP1R12A
11752866_a_at	1.83107	0.000690246	0.0149049	FAM47E
11742118_a_at	1.70714	0.000691024	0.0149049	NEIL2
11741148_a_at	1.54848	0.000691444	0.0149049	PRDX2
11751934_a_at	2.92448	0.00069148	0.0149049	PNPLA6
11751886_s_at	0.53961	0.000691547	0.0149049	ERBB2IP
11749688_a_at	2.36003	0.000691947	0.0149049	HYOU1
11740214_a_at	0.288056	0.00069229	0.0149049	TBL1X
11725975_at	1.68659	0.000692555	0.0149049	POM121
11753187_a_at	1.93793	0.000692625	0.0149049	SMARCB1
11717263_s_at	0.479154	0.000693134	0.0149049	ATPAF1
11720305_a_at	5.71742	0.000693843	0.0149049	VAT1
11747918_a_at	1.79594	0.00069404	0.0149049	UBAP2
11753145_a_at	2.75921	0.000694338	0.0149049	SLC23A2
11719948_at	2.21497	0.000695256	0.0149142	GCC1
11733179_a_at	2.44049	0.000696922	0.0149395	SH3GL3
11737221_a_at	0.529759	0.000698737	0.0149575	FERMT2
11749451_a_at	0.337516	0.000698737	0.0149575	DERA
11718472_s_at	5.93271	0.000700536	0.0149726	ABHD2
11736784_a_at	0.557562	0.000700826	0.0149726	RAB11FIP1
11731139_s_at	0.450247	0.00070091	0.0149726	KLHL8
11716274_a_at	3.30299	0.000703979	0.0150097	ENSA
11724197_at	6.33492	0.0007042	0.0150097	STC1
11749657_a_at	4.01822	0.000704313	0.0150097	NAV2
11745686_x_at	0.209065	0.000704673	0.0150097	SCLT1
11733056_s_at	2.64626	0.000705094	0.0150097	PTBP3
11744835_s_at	0.332723	0.000707295	0.0150461	CBS
11744255_a_at	2.1101	0.000708178	0.0150533	ACADVL
11743591_a_at	0.593174	0.000709049	0.0150533	ZDHHC7
11758295_at	1.6237	0.000709105	0.0150533	CAPNS1
11718141_at	13.1951	0.000709812	0.0150552	DKK1
11742828_s_at	0.645285	0.000710669	0.0150552	PHF3
11716509_a_at	1.59707	0.000710927	0.0150552	AKR1A1
11747453_a_at	1.70844	0.00071116	0.0150552	PPP1R18
11746611_a_at	0.62842	0.000712405	0.0150711	KIFAP3
11716380_a_at	0.262554	0.000713409	0.015072	MPC2
11750517_x_at	5.54242	0.000713428	0.015072	HPGD
11719436_a_at	1.67388	0.000714318	0.015074	ZNF746
11739205_a_at	2.78905	0.000714507	0.015074	TTL
11748055_x_at	0.504557	0.000716138	0.0150879	TFDP1
11748143_x_at	2.39008	0.00071615	0.0150879	SLC39A1
11761670_at	3.15054	0.000722975	0.0151836	EPHA7
11717451_at	0.437899	0.000724151	0.0151836	NEK7
11753129_a_at	0.173377	0.000725712	0.0151836	TM4SF1
11716378_a_at	4.87804	0.000725773	0.0151836	TOMM20
11720958_a_at	1.93959	0.000725988	0.0151836	SAT2
11733071_a_at	3.13065	0.000726949	0.0151836	SLC3A2
11733051_a_at	0.579215	0.00072713	0.0151836	SCAMP1
11735194_a_at	0.571138	0.000727221	0.0151836	NR3C1
11739469_at	2.02404	0.000727226	0.0151836	TMEM87B
11741793_a_at	0.361562	0.00072755	0.0151836	FUOM
11755304_a_at	2.85728	0.000727735	0.0151836	LONRF3
11745151_a_at	2.14188	0.00072797	0.0151836	ARFGAP1
11717475_a_at	2.90571	0.000728184	0.0151836	CHGB
11718032_a_at	2.2986	0.000730934	0.0151836	ATP6V0A1
11756627_x_at	1.71861	0.00073188	0.0151836	TMEM222
11731585_a_at	0.322549	0.000731945	0.0151836	OMA1
11730432_s_at	0.576036	0.000732262	0.0151836	ZDHHC7
11740192_a_at	0.470028	0.000732577	0.0151836	TMEM107
11752498_a_at	0.544305	0.000732631	0.0151836	NUP54
11747307_a_at	2.25711	0.000732636	0.0151836	GDI1
11736566_a_at	2.39432	0.000732667	0.0151836	LEF1
11724897_a_at	2.07315	0.000733175	0.0151836	FZR1
11726103_a_at	0.316299	0.000733402	0.0151836	PPP2R3A
11717974_x_at	2.92734	0.000733567	0.0151836	FAM219B
11737672_a_at	2.065	0.000733729	0.0151836	CENPT
11747463_a_at	1.64369	0.000734019	0.0151836	PHKG2
11730621_x_at	1.71983	0.000734068	0.0151836	SCYL1
11749694_a_at	3.77759	0.000735787	0.0151995	CD276
11754160_x_at	2.24171	0.000735832	0.0151995	MAX
11754854_a_at	3.20959	0.000736594	0.0151995	ATF7IP2
11755843_a_at	2.96102	0.000736818	0.0151995	PCNXL2
11754434_a_at	0.331357	0.000738695	0.0152016	CCND3
11753645_a_at	2.80926	0.000739124	0.0152016	CFL1
11733732_a_at	2.13044	0.000739449	0.0152016	GFOD2
11743881_s_at	7.05938	0.000739549	0.0152016	MREG
11734404_s_at	0.261419	0.000739676	0.0152016	PABPC4L
11757538_a_at	0.446799	0.000739945	0.0152016	GOT1
11720224_a_at	0.332115	0.000740393	0.0152016	TBC1D1
11753779_x_at	1.97102	0.000741293	0.0152026	ENSA
11716740_a_at	2.38174	0.000741827	0.0152026	SLC6A8
11743780_at	1.75595	0.00074193	0.0152026	VIMP
11720899_a_at	0.266857	0.000743019	0.0152105	GRAMD1C
11715830_s_at	0.459497	0.000743656	0.0152105	PLS3
11739443_a_at	2.28877	0.00074409	0.0152105	CCDC71L
11718216_x_at	2.12579	0.000744299	0.0152105	DDA1
11751833_a_at	3.05839	0.00074583	0.0152316	BCHE
11722377_at	3.55048	0.000748213	0.0152524	PNPO
11734371_a_at	3.62825	0.000748876	0.0152524	SCML1
11752520_x_at	0.337485	0.000749014	0.0152524	ZNF385B
11749331_a_at	4.21246	0.000750068	0.0152524	PNPO
11749256_a_at	3.14689	0.000750698	0.0152524	RRP1
11716739_x_at	2.08269	0.000750937	0.0152524	GRAMD1A
11723673_a_at	1.92727	0.000751513	0.0152524	PSEN2
11745213_a_at	1.71183	0.000751729	0.0152524	SMARCB1
11748966_a_at	3.01524	0.000751855	0.0152524	JARID2
11717474_a_at	1.6638	0.000752965	0.0152524	CHGB
11728029_at	0.573138	0.000753102	0.0152524	PWWP2A
11751468_a_at	1.86654	0.000753117	0.0152524	ABCB6
11749288_a_at	2.0789	0.00075334	0.0152524	ST5
11718990_x_at	2.27918	0.000753815	0.0152524	OS9
11729735_a_at	1.83395	0.000755244	0.0152713	SPECC1
11724331_at	0.4037	0.000756584	0.0152883	NACAD
11733696_x_at	0.0335194	0.000760254	0.015335	UBE2C
11716358_s_at	0.0569353	0.000760314	0.015335	PRC1
11752148_a_at	0.613413	0.000760485	0.015335	FOXP2
11720570_a_at	0.436842	0.000761236	0.015335	PHF15
11717301_at	7.00249	0.000761397	0.015335	TACSTD2
11754946_a_at	0.415134	0.000763482	0.0153573	C7orf49
11730195_at	6.35408	0.000763504	0.0153573	SEC14L2
11740256_s_at	0.268841	0.000764474	0.0153667	GJC1
11746587_a_at	1.98859	0.000765234	0.0153719	TMEM9B
11754451_a_at	0.648396	0.000765922	0.0153749	SON
11758544_s_at	2.47186	0.000766388	0.0153749	RDH10
11716169_at	0.290394	0.000767586	0.0153796	CCDC28A
AFFX-r2-Bs-dap-5_at	0.540622	0.000768052	0.0153796	---
11735525_a_at	0.564605	0.000768266	0.0153796	CLDN14
11763451_s_at	2.34006	0.000768627	0.0153796	SSU72
11752896_at	0.558304	0.000769433	0.0153857	MIF4GD
11738147_a_at	0.151213	0.000770456	0.0153961	LRIG3
11755099_a_at	0.427611	0.000771273	0.0154024	WWTR1
11734659_a_at	11.503	0.000773723	0.0154412	FOS
11744438_a_at	0.532788	0.000774776	0.0154442	SRI
11757699_x_at	1.59814	0.000775586	0.0154442	PSMD4
11722895_a_at	1.83405	0.000775717	0.0154442	PIK3C2A
11728605_s_at	4.96724	0.000775888	0.0154442	LIMS1
11716979_a_at	1.57293	0.000776629	0.0154489	SLC35A4
11734716_at	2.16109	0.000777228	0.0154508	CBLL1
11719253_at	0.607075	0.000780326	0.0154719	CDK19
11744875_a_at	0.269951	0.000780855	0.0154719	C11orf70
11735516_a_at	2.13708	0.000780888	0.0154719	CPA6
11759922_a_at	0.268695	0.000780987	0.0154719	PARD3
11721400_a_at	1.95821	0.00078132	0.0154719	ELOF1
11756432_x_at	1.60059	0.000781745	0.0154719	TMEM41A
11751445_x_at	2.14019	0.000781821	0.0154719	TRABD
11737059_at	4.16329	0.000783474	0.0154926	MMP26
11763327_at	0.419612	0.000784379	0.0154926	FER
11755050_s_at	0.235525	0.000784444	0.0154926	PLCB4
11764077_s_at	0.332907	0.000785685	0.0154926	EDIL3
11749832_x_at	0.517673	0.00078576	0.0154926	UBXN2A
11750243_a_at	0.257589	0.000785901	0.0154926	PPARGC1A
11724277_a_at	2.90489	0.000786585	0.0154931	SLC35C1
11736673_s_at	1.85699	0.000787096	0.0154931	SIRT7
11726105_s_at	0.35098	0.000787442	0.0154931	PPP2R3A
11755748_s_at	0.268858	0.000788043	0.015495	PLAC8
11720026_a_at	10.3524	0.000788609	0.0154962	VGF
11732521_a_at	0.0742862	0.000790616	0.0155257	CHST9
11727403_at	0.314745	0.000792825	0.0155591	GPC4
11720986_at	1.99812	0.000793647	0.0155652	YRDC
11723468_at	2.53308	0.00079457	0.0155734	LPGAT1
11718215_s_at	2.18045	0.000797103	0.015613	DDA1
11746346_s_at	1.71088	0.000799957	0.0156347	B3GAT3
11739166_a_at	3.86575	0.000800701	0.0156347	LYPD1
11753232_a_at	10.7744	0.000801334	0.0156347	NDRG1
11744824_a_at	2.71496	0.000801494	0.0156347	NAPA
11757353_a_at	0.621042	0.000801584	0.0156347	FBXO25
11727935_at	0.324359	0.000802248	0.0156347	MGARP
11715514_a_at	0.421834	0.000802651	0.0156347	HERPUD1
11727881_at	0.355447	0.000802845	0.0156347	BBS12
11757398_x_at	1.70505	0.000803117	0.0156347	LINC00657
11720146_a_at	0.306333	0.000803813	0.0156347	DAPK1
11732286_a_at	0.435407	0.00080403	0.0156347	DZIP3
11758573_s_at	0.192711	0.000804751	0.0156347	MORC4
11719507_a_at	1.59947	0.000805162	0.0156347	CSRP2BP
11722817_a_at	1.5899	0.00080535	0.0156347	ZNF3
11755379_a_at	6.12188	0.000806527	0.0156476	SMPDL3B
11724510_at	3.83144	0.000807051	0.0156479	PMAIP1
11739744_x_at	0.61435	0.000808493	0.0156527	MXI1
11739369_s_at	0.600057	0.000809219	0.0156527	PPM1D
11764063_s_at	0.525074	0.000809524	0.0156527	WDR48
11727607_a_at	1.68654	0.000809567	0.0156527	OGG1
11752757_s_at	2.05829	0.000809848	0.0156527	EIF4B
11722993_x_at	0.589268	0.000811762	0.0156797	PLIN3
11736512_at	0.429834	0.000813487	0.0157032	NMT2
11717091_s_at	0.391988	0.000814704	0.0157168	CDKN1B
11733330_at	2.70232	0.00081571	0.0157263	CCDC170
11748603_a_at	0.491275	0.000818109	0.0157626	CDKN1B
11746326_a_at	2.31335	0.000818621	0.0157626	CHFR
11739575_a_at	2.95602	0.000819194	0.0157637	CABLES1
11763693_a_at	0.222273	0.000819976	0.015767	GLS
11741284_a_at	6.3968	0.000820392	0.015767	RFC5
11756679_a_at	3.30589	0.000822633	0.0157853	ALDH3A2
11725318_a_at	2.23442	0.000822806	0.0157853	ATAT1
11756134_a_at	0.211695	0.000822898	0.0157853	FHL2
11732147_a_at	0.21833	0.000823403	0.0157853	CAT
11727916_a_at	0.0361616	0.000824715	0.0158005	CENPA
11746547_a_at	0.525899	0.000825969	0.0158147	SLC2A5
11756284_x_at	5.44152	0.000826509	0.0158151	RNF43
11761963_at	0.53253	0.000827608	0.0158263	DKK3
11758066_s_at	0.453424	0.000828505	0.015833	VAPB
11746876_a_at	0.544341	0.000829356	0.015833	TRA2A
11723687_a_at	6.77582	0.000829509	0.015833	FAM46A
11723674_x_at	2.46226	0.000830935	0.0158503	PSEN2
11729355_a_at	1.72137	0.000832482	0.01587	ZNF200
11760321_at	2.44084	0.000833596	0.0158708	ZMYM6
11722693_at	0.642653	0.000833644	0.0158708	ZMYM4
11747082_x_at	0.51261	0.00083408	0.0158708	NSMCE4A
11718152_a_at	2.01736	0.000835662	0.0158911	PPFIBP2
11739539_a_at	4.26788	0.000836942	0.0158925	PIK3R1
11717021_s_at	1.55956	0.000837558	0.0158925	TMEM222
11757653_s_at	2.14627	0.000837864	0.0158925	CDK5RAP3
11720866_a_at	2.20155	0.000838285	0.0158925	AGO1
11744297_a_at	0.112167	0.000838332	0.0158925	RMI2
11738059_x_at	1.93835	0.000839551	0.0159058	HIST1H2AD
11718228_a_at	2.34342	0.00084085	0.0159088	R3HDM4
11745016_a_at	1.72749	0.000841646	0.0159088	C1orf43
11745906_at	0.610311	0.000842196	0.0159088	LOC729852
11734796_s_at	2.76844	0.000842374	0.0159088	HIST1H2BC
11722006_a_at	1.73791	0.000843187	0.0159088	KLHL25
11757933_s_at	3.24338	0.000843353	0.0159088	BTG2
11740931_a_at	2.03313	0.000843382	0.0159088	SEZ6L2
11736956_a_at	1.7414	0.000844337	0.0159088	ZNF687
11730451_at	0.400882	0.000844381	0.0159088	C6orf57
11755533_a_at	0.350313	0.000844921	0.0159092	GPR125
11746250_a_at	1.99489	0.000847464	0.0159392	PIFO
11752554_a_at	2.27278	0.000847554	0.0159392	VARS
11745981_a_at	0.242367	0.000851153	0.0159937	GRAMD1C
11717349_a_at	11.8308	0.00085192	0.0159937	RBP1
11730982_a_at	2.17847	0.000853222	0.0159937	RNF25
11722150_a_at	1.96679	0.000853251	0.0159937	EIF2AK3
11754587_a_at	4.66811	0.000853615	0.0159937	FYN
11746853_x_at	1.8374	0.000853694	0.0159937	POMGNT1
11717339_s_at	2.57059	0.000854105	0.0159937	SORD
11740234_a_at	0.478497	0.000855747	0.0160147	KAT6B
11731710_x_at	0.591047	0.000856597	0.0160208	ZNF160
11718755_s_at	0.349035	0.000858426	0.0160452	MTMR10
11757510_x_at	0.563945	0.000859674	0.0160588	HP1BP3
11718369_a_at	0.295913	0.000863704	0.0161151	GALNT14
11755403_a_at	0.0804617	0.000863738	0.0161151	CHST9
11716381_x_at	0.267188	0.000864301	0.0161157	MPC2
11742425_a_at	0.566483	0.000865217	0.016123	NR3C1
11761627_a_at	1.58191	0.000866912	0.0161448	WDR61
11753745_x_at	3.41935	0.000869245	0.0161727	CDKN2A
11745856_x_at	1.98962	0.000869938	0.0161727	RNF145
11745833_s_at	0.232433	0.000869995	0.0161727	ECT2
11721876_s_at	8.00017	0.000871427	0.0161829	SLC7A11
11744440_s_at	2.14295	0.000871599	0.0161829	CDK5RAP3
11743176_s_at	0.464202	0.00087275	0.0161904	RSF1
11753233_x_at	9.79037	0.000873091	0.0161904	NDRG1
11754839_x_at	1.99063	0.000873588	0.0161904	USP54
11719915_x_at	0.192584	0.000876536	0.0162256	AIF1L
11743149_at	0.314654	0.000876854	0.0162256	ZNF22
11730746_s_at	0.468662	0.000877104	0.0162256	PAIP2
11726797_x_at	0.186376	0.000877602	0.0162256	NEXN
11718309_at	0.451623	0.000879569	0.0162307	HEG1
11745843_a_at	0.0272926	0.000879673	0.0162307	CDK1
11724913_s_at	1.67919	0.000880267	0.0162307	ILK
11715413_s_at	3.63601	0.000880373	0.0162307	TSC22D1
11722809_at	1.88496	0.000881312	0.0162307	SP1
11745117_x_at	2.71015	0.000881493	0.0162307	NAPA
11736137_a_at	3.91184	0.000882229	0.0162307	CTNNA2
11733592_x_at	0.424677	0.000882654	0.0162307	LCA5
11747985_a_at	0.219857	0.000882984	0.0162307	SGIP1
11743442_s_at	1.72812	0.000883171	0.0162307	RHOB
11725075_a_at	0.474308	0.000884017	0.0162312	FAM126A
11756241_s_at	3.17825	0.000885332	0.0162312	PSMF1
11716939_a_at	3.78194	0.000886407	0.0162312	HMOX1
11757166_at	1.84209	0.000887156	0.0162312	HSPA8
11739814_a_at	2.29302	0.000887341	0.0162312	FZD1
11755368_a_at	0.399524	0.000887375	0.0162312	MSH6
11720766_a_at	1.60423	0.000887377	0.0162312	METTL9
11724146_at	1.96599	0.000887657	0.0162312	RAB38
11717009_s_at	1.55621	0.000888387	0.0162312	MCFD2
11719746_a_at	0.484907	0.000888497	0.0162312	NF2
11740040_a_at	1.75476	0.000890096	0.0162508	UBAP2L
11749739_a_at	1.9802	0.000891354	0.0162549	ASNA1
11735604_a_at	1.58583	0.000891382	0.0162549	OSBPL7
11732287_at	0.45099	0.000892159	0.0162594	DZIP3
11732311_a_at	1.91095	0.000893258	0.0162697	ANKRD13C
11738332_a_at	0.527859	0.000895754	0.0163055	B3GALT5
11734721_a_at	0.352022	0.000899387	0.0163084	EDIL3
11721959_at	0.262181	0.000899478	0.0163084	YPEL2
11757819_s_at	0.554787	0.000899532	0.0163084	HELZ
11756544_a_at	2.45364	0.000899629	0.0163084	C22orf29
11740120_a_at	0.259659	0.000899769	0.0163084	SMC2
11723667_at	3.70719	0.000899826	0.0163084	SEMA3C
11748513_x_at	6.12688	0.000900103	0.0163084	HPGD
11741149_x_at	2.98683	0.000900169	0.0163084	SLC3A2
11756906_x_at	1.64922	0.000903299	0.0163554	POMGNT1
11724034_at	0.478929	0.000904146	0.0163611	CD2AP
11758673_s_at	3.05629	0.000905137	0.0163694	SORD
11734537_a_at	0.330805	0.000905781	0.0163714	GAS2L3
11750222_a_at	0.311706	0.000906483	0.0163739	ARID5B
11727426_a_at	2.34867	0.000906992	0.0163739	CANX
11746416_a_at	1.89645	0.000910582	0.01642	APEX2
11753201_a_at	6.07686	0.000910965	0.01642	SERPINB3
11719340_a_at	0.33412	0.000911149	0.01642	MYRF
11720462_at	2.40552	0.000912394	0.0164327	F11R
11755223_a_at	2.67516	0.000913474	0.0164425	JHDM1D
11726116_at	2.17624	0.00091648	0.0164841	MTAP
11730761_s_at	0.587668	0.00091686	0.0164841	CRIPT
11733864_a_at	0.0549346	0.000918448	0.0164894	BIRC5
11728708_at	0.166512	0.000918794	0.0164894	EMP2
11741668_x_at	1.81504	0.000918796	0.0164894	NONO
11734575_a_at	0.44064	0.000919303	0.0164894	HDAC7
11727115_a_at	1.63397	0.000919995	0.0164921	MARK2
11732391_a_at	2.25658	0.000921711	0.0165132	EHMT2
11720739_s_at	2.10943	0.000924747	0.0165324	ITPKB
11725776_a_at	2.26456	0.000924884	0.0165324	ATF7IP2
11753989_x_at	1.60602	0.000924937	0.0165324	PQBP1
11715601_a_at	2.04496	0.000925426	0.0165324	PPP1R11
11723686_s_at	7.00923	0.000926187	0.0165324	FAM46A
11760285_s_at	1.84358	0.000926552	0.0165324	PPA2
11729656_s_at	1.72039	0.000926889	0.0165324	SMAD2
11726102_a_at	0.348783	0.000927098	0.0165324	PPP2R3A
11723565_a_at	0.0351684	0.000928848	0.016554	CENPA
11720861_a_at	2.61057	0.000932097	0.0166002	ARHGEF3
11732687_a_at	0.545908	0.000932523	0.0166002	UBXN2A
11716681_at	1.57698	0.000935605	0.0166368	SLC39A9
11719634_a_at	9.70641	0.000937235	0.0166368	KLF4
11729252_a_at	0.327764	0.000937238	0.0166368	SLC44A3
11753886_a_at	0.527611	0.000938519	0.0166368	IL6ST
11716684_a_at	2.10122	0.000938527	0.0166368	MYO1D
11734807_a_at	2.30332	0.000938547	0.0166368	DTNA
11741966_a_at	0.369192	0.000939317	0.0166368	TMTC4
11726544_at	1.93475	0.000939541	0.0166368	PCNXL3
11730983_a_at	0.648535	0.00094029	0.0166368	ZFYVE9
11722662_a_at	0.307615	0.000940448	0.0166368	HPSE
AFFX-LysX-5_at	0.614828	0.00094055	0.0166368	---
11728285_at	0.377723	0.000941112	0.0166372	RBMS2
11751343_x_at	8.72775	0.000942023	0.016639	NDRG1
11760037_a_at	0.299949	0.000942302	0.016639	GLS
11751156_a_at	3.1009	0.000942859	0.0166393	CABLES1
11733839_s_at	15.7407	0.000945674	0.0166679	ABHD2
11725891_a_at	0.504507	0.000945876	0.0166679	ABHD14A-ACY1
11723403_at	0.19797	0.000946111	0.0166679	PPARGC1A
11718180_s_at	0.502443	0.00094777	0.0166822	FERMT2
11720503_a_at	2.94609	0.000948058	0.0166822	ALDH3A2
11748608_s_at	1.62379	0.000948556	0.0166822	ARHGEF11
11739413_at	0.516923	0.000949853	0.0166847	MTR
11749866_x_at	0.435996	0.000950148	0.0166847	GALK1
11746939_a_at	1.7275	0.000950333	0.0166847	ZNRF1
11749700_a_at	7.07806	0.000950949	0.016686	ZNF503
11733702_x_at	0.0307271	0.000955077	0.0167407	UBE2C
11747238_a_at	2.14701	0.00095516	0.0167407	PJA1
11747739_a_at	2.06929	0.000956979	0.016763	PPP2R1A
11716216_at	2.74695	0.000959021	0.0167892	E2F4
11721687_at	4.86324	0.000959925	0.0167954	ID4
11735193_x_at	1.91421	0.00096074	0.0168001	EMR2
11725964_a_at	0.612519	0.000964267	0.016842	CAV2
11753788_x_at	0.0336627	0.000964822	0.016842	CDKN3
11724882_x_at	0.507587	0.000965394	0.016842	TUFT1
11745114_a_at	7.2514	0.000965919	0.016842	EMR2
11735196_a_at	2.31557	0.00096645	0.016842	PACSIN2
11718691_a_at	2.16891	0.000966513	0.016842	SBNO2
11758043_s_at	2.85468	0.000966981	0.016842	IER2
11725110_a_at	0.618926	0.000968388	0.0168569	NDE1
11736285_a_at	1.74245	0.000969096	0.0168596	CHKA
11725002_x_at	0.185029	0.000970015	0.0168661	IRX3
11717868_a_at	1.49178	0.000971248	0.0168695	LINC00921
11742190_a_at	0.582053	0.000971314	0.0168695	NR3C1
11740375_a_at	0.106271	0.000972517	0.0168808	RGS10
11758255_s_at	0.642811	0.000975846	0.016929	CSNK1G3
11716994_s_at	1.64727	0.000978232	0.0169555	WSB2
11730293_a_at	0.556779	0.000978842	0.0169555	SIN3A
11749920_a_at	0.288677	0.000979029	0.0169555	RAB3B
11760124_a_at	2.7749	0.000979794	0.0169591	KLF6
11763348_x_at	3.35738	0.000980971	0.0169699	CYP3A7
11746465_a_at	1.62874	0.000981962	0.0169775	EPS15L1
11724066_s_at	0.270613	0.000984016	0.0170034	HCFC1R1
11755062_a_at	0.394478	0.00098662	0.0170295	KDELC1
11746747_a_at	0.383175	0.000986721	0.0170295	COQ2
11746679_a_at	1.56702	0.00098719	0.0170295	SRRM1
11742833_a_at	0.263379	0.000989471	0.0170592	FAM149A
11749449_s_at	2.33724	0.000990445	0.0170628	HNRNPH2
11739092_a_at	0.591778	0.000990948	0.0170628	LUC7L3
11729780_at	0.592664	0.000991351	0.0170628	FAM127C
11740663_a_at	0.56898	0.000991937	0.0170633	GXYLT1
11732581_a_at	0.406423	0.000993384	0.0170748	SLC24A5
11719215_a_at	1.57761	0.000993717	0.0170748	FAM47E
11736319_at	1.5063	0.000995063	0.0170883	SNRNP48
11733205_a_at	1.94797	0.000996368	0.0171008	AFAP1L1
11743051_s_at	0.289142	0.000997222	0.0171008	CDKN2C
11732445_a_at	0.31126	0.00099768	0.0171008	RBPMS
11747200_a_at	1.85282	0.000998245	0.0171008	GTF2F1
11734771_a_at	1.50716	0.00099895	0.0171008	PHKG2
11715613_a_at	2.8462	0.00100031	0.0171008	BTG2
11758028_s_at	9.81942	0.00100081	0.0171008	FOXQ1
11739460_x_at	0.567415	0.0010009	0.0171008	COX20
11730771_at	1.7067	0.0010016	0.0171008	NAPG
11758616_s_at	0.332802	0.00100185	0.0171008	H2AFV
11715918_s_at	0.398467	0.00100193	0.0171008	CD24
11754555_x_at	0.444808	0.00100286	0.0171073	CEP68
11744052_a_at	3.87374	0.00100411	0.0171191	SLC11A2
11736112_a_at	0.298599	0.00100659	0.0171426	ARHGAP18
11745899_x_at	2.07859	0.00100661	0.0171426	YY1AP1
11745763_a_at	2.25695	0.00100722	0.0171434	PACSIN2
11732688_x_at	0.504113	0.00100825	0.0171515	UBXN2A
11730799_a_at	1.52578	0.00101311	0.0172078	CRTC1
11716685_s_at	2.16192	0.00101328	0.0172078	MYO1D
11746249_a_at	2.15652	0.00101371	0.0172078	PIFO
11718448_at	2.01517	0.00101464	0.0172078	SH3BGRL2
11747232_a_at	0.338432	0.00101588	0.0172078	FGD4
11724343_at	0.196016	0.00101625	0.0172078	ITGA4
11761825_x_at	0.584475	0.00101647	0.0172078	CDK13
11754443_a_at	1.82595	0.0010165	0.0172078	GTF2F1
11717194_a_at	1.57746	0.00101662	0.0172078	RAB5B
11724349_at	0.230883	0.00101892	0.0172273	PPP1R14C
11717200_a_at	1.78176	0.00102028	0.0172273	DPM2
11729188_a_at	2.66134	0.0010204	0.0172273	MAX
11757603_a_at	0.266743	0.0010211	0.0172273	NTNG1
11722492_x_at	2.32298	0.00102156	0.0172273	SEZ6L2
11743389_s_at	0.595294	0.00102164	0.0172273	PHTF2
11741097_a_at	2.59624	0.00102186	0.0172273	WBP1L
11724222_at	0.457001	0.00102343	0.0172273	YIPF4
11723008_s_at	0.418974	0.00102442	0.0172273	CCPG1
11745017_x_at	1.70243	0.0010255	0.0172273	C1orf43
11720593_s_at	2.13298	0.00102587	0.0172273	DLG3
11721525_s_at	1.56494	0.0010278	0.0172273	BOLA2
11753952_a_at	0.597528	0.00102817	0.0172273	GALT
11730821_x_at	0.0338258	0.00102822	0.0172273	CDKN3
11743481_at	0.585153	0.00102831	0.0172273	RB1CC1
11743733_s_at	0.593777	0.00102867	0.0172273	RCAN1
11717525_s_at	0.63147	0.00102905	0.0172273	RDX
11725902_s_at	0.396079	0.00102937	0.0172273	TMEM135
11753591_x_at	1.6026	0.00102971	0.0172273	PRR13
11736336_a_at	6.48931	0.00102996	0.0172273	RBM19
11739477_a_at	0.560159	0.00103005	0.0172273	SBF2
11764270_s_at	0.500382	0.00103013	0.0172273	PLGLA
11725032_a_at	3.34288	0.00103164	0.0172356	TPP1
11726494_a_at	0.45945	0.00103226	0.0172356	SENP8
11729668_at	0.516526	0.00103232	0.0172356	ZCCHC8
11734030_at	0.569808	0.00103508	0.0172625	FAM73A
11760924_at	2.30232	0.00103531	0.0172625	LOC101060541
11745053_a_at	0.282264	0.00103612	0.0172625	C14orf105
11721719_at	0.226304	0.00103642	0.0172625	NAAA
11746149_x_at	2.45826	0.00103674	0.0172625	BCHE
11743855_a_at	2.34456	0.00103807	0.0172753	TFE3
11747252_a_at	1.85049	0.00103924	0.0172853	GTF2F1
11753806_x_at	2.12357	0.00104152	0.017313	IRF3
11716716_x_at	3.38547	0.0010424	0.017313	CTSB
11758602_at	0.256457	0.0010434	0.017313	THSD4
11732489_a_at	0.560264	0.00104373	0.017313	NPHP3
11754371_a_at	2.81677	0.00104373	0.017313	FAM102A
11725001_at	0.183346	0.00104469	0.0173151	IRX3
11734642_a_at	0.544435	0.00104571	0.0173151	BDNF
11724494_x_at	1.63415	0.00104601	0.0173151	SF3B4
11736846_a_at	0.336378	0.00104642	0.0173151	STARD13
11739843_at	0.501547	0.0010472	0.0173151	TAF4B
11747913_x_at	0.507812	0.00104724	0.0173151	UBXN2A
11745869_a_at	0.278232	0.00105059	0.0173611	MPC2
11737356_a_at	2.21158	0.00105217	0.0173737	C3orf55
11760950_x_at	1.54124	0.00105249	0.0173737	UROD
11729572_a_at	0.42821	0.00105353	0.0173816	CNRIP1
11729142_a_at	1.5795	0.00105481	0.0173934	KDM5C
11732148_at	0.256905	0.00105755	0.01741	CAT
11750404_a_at	2.2341	0.0010578	0.01741	RNF145
11726507_a_at	6.74388	0.00105782	0.01741	CDKN2B
11723357_x_at	0.655437	0.00105828	0.01741	SCAF11
11742978_at	1.67955	0.00105866	0.01741	CHMP4C
11755435_a_at	0.43915	0.00106118	0.0174421	POLI
11758446_s_at	7.67179	0.00106216	0.0174475	TSC22D1
11757371_x_at	0.438724	0.00106265	0.0174475	ISYNA1
11750138_a_at	1.83131	0.00106421	0.0174583	POGK
11751148_a_at	2.05975	0.00106445	0.0174583	STRN4
11716843_a_at	2.00688	0.00106803	0.0174983	CASC4
11737904_a_at	2.00688	0.00106803	0.0174983	CASC4
11715651_s_at	0.373146	0.00106992	0.0175199	FSTL1
11752121_a_at	1.60842	0.00107106	0.0175292	ZNF324
11757702_s_at	2.08774	0.00107173	0.0175309	DSC2
11719257_s_at	0.458024	0.00107263	0.0175363	LRP6
11718578_a_at	0.451849	0.00107504	0.0175575	GSTM3
11754788_x_at	0.47708	0.00107508	0.0175575	POLD4
11715517_s_at	1.85567	0.00107606	0.0175628	SLC25A39
11740634_a_at	0.57831	0.00107711	0.0175628	FOXP2
11751783_a_at	3.38161	0.00107712	0.0175628	MFSD1
11754387_a_at	2.16567	0.00107803	0.0175683	DCTN5
11758862_x_at	0.526135	0.00108086	0.017605	PAIP2B
11740379_s_at	0.633932	0.00108184	0.0176116	RHOT1
11726278_at	2.10356	0.00108335	0.0176269	SNN
11741303_s_at	2.10785	0.00108417	0.0176308	PRICKLE4
11757828_s_at	0.585653	0.00108564	0.0176454	ATG5
11726653_a_at	2.04701	0.00108775	0.0176559	ARHGAP32
11734743_a_at	2.47342	0.0010881	0.0176559	DCTN5
11744057_x_at	3.14057	0.00108829	0.0176559	DDOST
11736113_at	0.222726	0.00108859	0.0176559	ARHGAP18
11726332_a_at	2.52508	0.00109085	0.017681	LEF1
11743552_a_at	2.49406	0.00109129	0.017681	ACAP3
11715767_s_at	0.575064	0.00109279	0.0176907	ACAA2
11737437_a_at	0.393992	0.00109304	0.0176907	CNTLN
11731984_at	0.392938	0.00109411	0.0176972	CERKL
11721661_a_at	0.179515	0.00109482	0.0176972	TBXAS1
11733944_at	2.0474	0.00109518	0.0176972	RAP2B
11735252_a_at	0.492594	0.00109848	0.0177412	SUPT3H
11750512_x_at	1.82539	0.00109942	0.0177469	CDK4
11756314_a_at	2.25109	0.00110026	0.0177469	GADD45G
11727831_a_at	1.881	0.00110102	0.0177469	DDX42
11721138_x_at	0.474041	0.00110115	0.0177469	LSM6
11753025_a_at	4.8383	0.00110486	0.0177973	TNFRSF1B
11716204_a_at	1.95614	0.00110707	0.0178075	ASNA1
11724871_a_at	0.124841	0.00110726	0.0178075	CLDN2
11753786_a_at	0.237736	0.00110729	0.0178075	PARD6B
11748142_a_at	2.65344	0.00110834	0.0178075	SLC39A1
11721080_at	0.493182	0.00110839	0.0178075	PARVA
11719702_a_at	0.459142	0.00111032	0.017829	FARP1
11736317_x_at	2.1354	0.00111118	0.0178316	STAP2
11717143_at	0.638479	0.00111197	0.0178316	LANCL1
11719563_a_at	3.58027	0.00111222	0.0178316	SOX4
11743367_a_at	0.272148	0.00111605	0.0178837	PLCB4
11718393_s_at	0.617331	0.00111754	0.0178981	PREPL
11722023_a_at	1.88448	0.00111831	0.0179011	ABCF2
11755450_a_at	0.312579	0.00112041	0.0179254	ZNF608
11759574_a_at	0.64084	0.00112175	0.0179375	NCOR1
11717537_a_at	1.97472	0.00112336	0.0179538	VEGFB
11753646_x_at	2.79785	0.00112492	0.0179694	CFL1
11745745_a_at	2.51841	0.00112714	0.0179704	SLC39A1
11732444_a_at	0.259743	0.00112772	0.0179704	RBPMS
11743503_a_at	1.49665	0.00112817	0.0179704	GTF3C2
11724948_at	3.145	0.00112905	0.0179704	CITED4
11720027_x_at	14.2557	0.00112923	0.0179704	VGF
11739699_at	0.237622	0.00112969	0.0179704	STON1
11739206_a_at	3.11841	0.00112977	0.0179704	TTL
11724471_x_at	0.270093	0.00112991	0.0179704	MGST1
11720625_a_at	0.573573	0.00113026	0.0179704	MAT2B
11743739_a_at	0.506965	0.00113161	0.0179826	NR3C1
11746615_a_at	1.60865	0.00113327	0.0179946	UBE3C
11743738_a_at	0.491515	0.00113354	0.0179946	NR3C1
11754487_x_at	0.66422	0.0011344	0.0179959	NADK2
11729039_at	0.172166	0.0011348	0.0179959	DCDC2
11723665_a_at	0.517872	0.00113708	0.0180219	PPAP2A
11724677_at	0.533761	0.00113765	0.0180219	TRMT5
11751830_a_at	1.63903	0.00113857	0.0180219	BCL2L11
11717565_s_at	0.248678	0.00113894	0.0180219	EMP1
11749099_a_at	2.00902	0.00113937	0.0180219	HK2
11723514_a_at	1.73662	0.00114068	0.0180282	CDC14B
11756035_x_at	3.17104	0.00114095	0.0180282	PFKFB3
11749803_s_at	2.33366	0.00114243	0.0180391	ARL8B
11752840_a_at	0.482121	0.00114293	0.0180391	ELL2
11743737_a_at	0.556152	0.00114402	0.0180391	NR3C1
11739919_a_at	2.09898	0.00114411	0.0180391	ZNF195
11719133_a_at	2.04901	0.00114458	0.0180391	COMMD9
11729886_at	0.285113	0.00114519	0.0180394	C18orf54
11722240_a_at	0.477321	0.00114592	0.0180416	SAV1
11733360_x_at	0.0372885	0.00114722	0.0180528	SLC14A1
11754966_a_at	0.155492	0.00114793	0.0180547	AIF1L
11716225_a_at	7.81033	0.00114869	0.0180573	LIMA1
11733796_s_at	0.581352	0.00114963	0.0180629	RCAN1
11756593_a_at	1.49165	0.00115099	0.0180751	UROD
11718904_s_at	0.0601386	0.00115243	0.0180884	FILIP1L
11728612_at	0.492297	0.00115368	0.0180987	ADAMTS6
11746113_a_at	0.144422	0.00115447	0.0181019	SYNE1
11752184_a_at	0.267225	0.00115572	0.0181046	ZNF608
11753986_a_at	0.274944	0.00115583	0.0181046	CBLB
11719605_at	2.00359	0.00115836	0.0181341	RRN3
11731673_at	0.570377	0.00115915	0.0181341	LCORL
11733052_s_at	0.503417	0.00115949	0.0181341	SCAMP1
11726393_at	0.223999	0.00116025	0.0181368	FGD4
11725040_at	0.412495	0.00116162	0.0181489	FGF2
11715878_a_at	2.59014	0.00116246	0.0181528	PITPNA
11741501_s_at	0.553748	0.00116317	0.0181546	FAM133B
11755114_a_at	2.56129	0.00116554	0.0181678	NRBP1
11745357_x_at	2.90855	0.00116554	0.0181678	AP1S1
11717272_at	0.228253	0.00116607	0.0181678	COL5A1
11718872_a_at	1.98523	0.00116638	0.0181678	DHRS1
11716995_a_at	2.50747	0.00116697	0.0181678	WSB2
11747152_a_at	4.42025	0.0011705	0.0182114	PHLDB2
11743833_at	0.591136	0.00117231	0.0182114	RSBN1L
11716455_at	1.96655	0.00117253	0.0182114	RHOBTB3
11745464_x_at	0.0333655	0.00117253	0.0182114	CDKN3
11724607_a_at	2.78778	0.00117274	0.0182114	RTKN
11732347_a_at	2.90784	0.00117473	0.0182324	TCF20
11718412_at	2.0417	0.00117529	0.0182324	GPKOW
11746856_a_at	0.14545	0.00117706	0.0182507	SERPINE1
11726218_a_at	1.88125	0.00117793	0.018255	PRDM1
11750382_a_at	1.53753	0.00118186	0.0183067	ACIN1
11745408_a_at	1.69698	0.00118348	0.0183225	TMEM161B
11724715_a_at	1.87153	0.00118553	0.0183438	PJA1
11721941_x_at	25.3918	0.00118612	0.0183438	CYP3A5
11750973_a_at	1.68874	0.00118666	0.0183438	ALAS1
11750107_a_at	3.52915	0.0011891	0.018372	SEL1L3
11737087_at	3.69774	0.00118968	0.018372	TLL1
11715445_a_at	2.65617	0.00119323	0.0184175	DNAJB1
11721385_a_at	1.62354	0.0011946	0.018425	CUL7
11732806_a_at	0.208269	0.00119491	0.018425	ARHGAP24
11756501_a_at	2.63623	0.00119571	0.018428	TMEM38B
11756791_s_at	1.75868	0.00119655	0.0184318	RFK
11726330_a_at	0.230299	0.00119805	0.0184455	SLC23A1
11736286_a_at	1.91812	0.00120011	0.018468	CHKA
11753434_a_at	3.48677	0.00120269	0.0184902	SLC3A2
11727186_a_at	5.30249	0.00120308	0.0184902	WNT5A
11760953_x_at	1.61089	0.00120337	0.0184902	UBXN11
11753671_x_at	0.66709	0.0012053	0.018504	DSTN
11743655_a_at	6.23954	0.00120547	0.018504	HPGD
11764110_s_at	5.57095	0.00120769	0.0185288	ID4
11720000_at	1.53658	0.00120956	0.0185482	SYNJ2BP
11732152_a_at	0.53903	0.0012115	0.0185543	AGBL5
11738416_a_at	0.246894	0.00121177	0.0185543	NTNG1
11716120_a_at	0.467994	0.00121227	0.0185543	WDR34
11741106_x_at	0.196626	0.00121264	0.0185543	FHL2
11749828_a_at	1.96469	0.00121298	0.0185543	DPH2
11728135_at	1.82768	0.00121524	0.0185662	NIPAL4
11743613_a_at	2.75716	0.00121555	0.0185662	TMOD3
11726104_a_at	0.380537	0.00121558	0.0185662	PPP2R3A
11719210_a_at	2.28316	0.00121838	0.0185948	VPS18
11744619_a_at	0.536207	0.00121923	0.0185948	SNX24
11739936_a_at	0.559568	0.00122038	0.0185948	HMGXB4
11747840_x_at	0.410326	0.00122048	0.0185948	NSMCE4A
11721137_a_at	0.52181	0.00122059	0.0185948	LSM6
11718178_a_at	0.277316	0.00122109	0.0185948	CMTM4
11758227_s_at	2.78502	0.00122449	0.0186335	ROBO1
11736487_at	2.46026	0.00122485	0.0186335	RASGEF1B
11721943_a_at	2.21314	0.00122582	0.018639	STAP2
11748107_a_at	1.59396	0.00122659	0.0186415	UBP1
11716306_a_at	0.618511	0.00122842	0.0186601	ATXN10
11722099_at	0.591623	0.00122973	0.0186616	RICTOR
11719408_a_at	0.276311	0.00122974	0.0186616	HIPK2
11757020_x_at	1.65539	0.00123189	0.018679	LOC100505828
11752190_s_at	2.33538	0.0012321	0.018679	ZDHHC9
11760538_a_at	1.74016	0.00123306	0.0186842	MRPL50
11763864_a_at	0.598959	0.00123594	0.0186898	---
11758559_s_at	1.79613	0.00123677	0.0186898	LOC100996752
11727513_at	2.98912	0.00123681	0.0186898	TTC9
11718229_s_at	1.74807	0.00123702	0.0186898	R3HDM4
11735463_a_at	0.216445	0.00123711	0.0186898	NTNG1
11762069_a_at	0.667058	0.00123793	0.0186898	SEPT6
11747962_a_at	2.20722	0.00123837	0.0186898	RFNG
11726925_x_at	0.340361	0.00123963	0.0186898	HCFC1R1
11739743_a_at	0.578462	0.00124008	0.0186898	MXI1
11728603_a_at	1.76993	0.00124013	0.0186898	CLDN23
11757948_s_at	0.339273	0.00124013	0.0186898	TBL1X
11719317_x_at	0.640917	0.00124075	0.0186898	PIBF1
11749960_a_at	3.92242	0.00124339	0.0187111	PSMF1
11733041_a_at	1.77738	0.00124356	0.0187111	ALAS1
11757452_x_at	2.55167	0.00124457	0.0187111	INO80B
11715617_a_at	2.13264	0.0012446	0.0187111	RNF130
11744112_a_at	0.550932	0.00124677	0.0187345	COQ5
11729275_a_at	2.2598	0.00124993	0.0187728	NPAS2
11759923_at	1.84697	0.00125142	0.0187813	TRIM4
11754482_a_at	0.643862	0.001252	0.0187813	PSMB1
11724196_s_at	5.72397	0.00125361	0.0187813	STC1
11731381_a_at	2.13061	0.0012538	0.0187813	NHLRC3
11747427_a_at	3.65295	0.001254	0.0187813	SEC14L2
11726003_a_at	0.450381	0.00125472	0.0187813	KRCC1
11745516_a_at	1.72756	0.00125487	0.0187813	STX16
11726053_a_at	1.89609	0.00125539	0.0187813	C19orf24
11715875_a_at	0.418516	0.00125674	0.0187904	COMMD7
11759889_a_at	3.7087	0.00125723	0.0187904	BCL2L11
11743328_a_at	0.6604	0.00125995	0.0188219	RBBP6
11750873_a_at	0.645586	0.00126181	0.0188377	RAB11FIP1
11724661_x_at	3.33273	0.00126224	0.0188377	PAX8
11753012_s_at	1.78543	0.00126399	0.0188479	GLOD4
11743974_at	1.71464	0.00126415	0.0188479	MRPL38
11758269_s_at	0.581274	0.00126547	0.0188584	MAT2B
11761960_x_at	5.21355	0.0012679	0.0188796	TRAC
11733248_a_at	0.480268	0.00126872	0.0188796	DBNDD2
11718266_s_at	0.343089	0.00126874	0.0188796	SMAD3
11764033_s_at	1.88679	0.00126989	0.0188804	RFC5
11743845_a_at	1.63291	0.00127035	0.0188804	TMEM102
11718604_a_at	0.417103	0.00127064	0.0188804	C7orf41
11750690_a_at	1.8449	0.00127153	0.0188844	VAC14
11734746_x_at	2.08338	0.0012761	0.0189431	CDKN2AIPNL
11716860_at	0.506413	0.00127671	0.0189431	LOC101060431
11750616_a_at	2.39096	0.00127739	0.0189439	HYOU1
11751280_x_at	2.49676	0.0012782	0.0189468	SLC38A7
11744224_a_at	1.51902	0.00128071	0.0189682	DCAF15
11747984_x_at	0.556566	0.00128088	0.0189682	NARG2
11752837_x_at	1.78813	0.00128399	0.018983	EMR2
11724098_x_at	0.142219	0.00128454	0.018983	LRIG3
11736507_s_at	0.257529	0.00128479	0.018983	FRMD6
11753511_a_at	0.628833	0.00128496	0.018983	GTF2F2
11732105_at	1.93239	0.00128523	0.018983	TMEM208
11743133_a_at	1.53466	0.0012856	0.018983	FKBP8
11735283_a_at	0.457476	0.00128622	0.018983	KMT2E
11748677_a_at	1.82127	0.00128707	0.0189864	ULK3
11751822_a_at	0.291998	0.00128815	0.0189933	MCM6
11729445_at	30.4422	0.00128938	0.0189956	FAM150B
11753744_a_at	2.83101	0.00129046	0.0189956	CDKN2A
11718348_a_at	1.93055	0.00129124	0.0189956	TUSC2
11754109_s_at	0.0356508	0.00129231	0.0189956	BIRC5
11719559_at	3.43141	0.00129272	0.0189956	SOX4
11747740_x_at	2.05985	0.00129288	0.0189956	PPP2R1A
11720362_at	0.585846	0.00129317	0.0189956	PHIP
11726500_s_at	0.397705	0.00129378	0.0189956	ANO5
11746327_a_at	0.502599	0.00129467	0.0189956	SNX6
11723010_a_at	0.0213958	0.00129584	0.0189956	KIF20A
11744291_x_at	1.8245	0.00129585	0.0189956	BRMS1
11725506_s_at	3.83836	0.00129606	0.0189956	GDF11
11753451_a_at	1.97687	0.00129637	0.0189956	WDR41
11732056_a_at	2.25425	0.00129845	0.019003	SNRNP35
11748577_a_at	0.645993	0.00129862	0.019003	IFT20
11746989_a_at	2.59015	0.00129873	0.019003	NRBP1
11728805_a_at	2.72208	0.00129944	0.0190044	CADM1
11745682_a_at	1.70959	0.00130056	0.0190116	SERINC5
11716370_x_at	1.9645	0.00130214	0.0190239	FAM89B
11717020_a_at	1.71845	0.00130264	0.0190239	TMEM222
11764032_at	0.126201	0.00130337	0.0190255	CDKN1C
11756011_a_at	0.347349	0.00130558	0.0190487	PTPRJ
11748628_a_at	1.54996	0.00130623	0.0190491	ZNF252P
11720762_a_at	0.621279	0.00130988	0.0190841	FBXO3
11721917_a_at	0.421944	0.00131009	0.0190841	ANKRD37
11756766_x_at	2.31609	0.00131119	0.0190841	CD74
11737764_a_at	1.8821	0.00131149	0.0190841	TSKU
11722687_a_at	0.545415	0.00131174	0.0190841	LIFR
11717425_a_at	1.56606	0.00131297	0.0190899	CHMP3
11746196_a_at	0.453895	0.00131339	0.0190899	PNISR
11718579_at	0.623108	0.0013158	0.0191158	GSTM3
11722311_a_at	0.372994	0.00132064	0.0191771	COQ2
11732382_a_at	3.28565	0.00132134	0.0191783	USP6NL
11722421_at	0.621477	0.00132279	0.0191902	TMEM168
11716032_s_at	2.52867	0.00132615	0.0192272	ARF3
11745104_a_at	1.826	0.00132696	0.0192272	PJA1
11728396_a_at	0.593798	0.00132776	0.0192272	SNX14
11734172_a_at	2.89083	0.00132785	0.0192272	HSD3B7
11751006_a_at	1.74907	0.00132966	0.0192374	ATL2
11753831_x_at	0.0381479	0.0013306	0.0192374	CDKN3
11757746_s_at	1.71448	0.00133155	0.0192374	ST13
11745486_x_at	1.94181	0.00133157	0.0192374	CENPT
11718379_x_at	0.431295	0.00133169	0.0192374	PRKAG2
11738435_x_at	2.19497	0.00133402	0.0192619	CD74
11723883_at	2.35058	0.00133706	0.0192927	SOWAHC
11763353_at	0.321548	0.00133741	0.0192927	OTTHUMG00000170856
11755721_a_at	0.403043	0.00133896	0.019306	ATP6V1G2
11725049_s_at	2.07177	0.00134111	0.0193157	ARHGDIA
11715553_s_at	0.640477	0.00134144	0.0193157	IMMT
11757612_a_at	0.167268	0.00134189	0.0193157	ASRGL1
11726648_a_at	0.506256	0.00134257	0.0193157	ZHX1
11726028_a_at	2.71019	0.00134375	0.0193157	MC1R
11734723_at	0.403122	0.00134414	0.0193157	EDIL3
11749461_a_at	0.393213	0.00134417	0.0193157	CDH11
11760140_a_at	1.85494	0.00134468	0.0193157	CDK17
11719701_s_at	0.364036	0.0013461	0.0193213	FARP1
11754498_a_at	1.97803	0.00134674	0.0193213	FBRS
11737644_a_at	10.7372	0.00134696	0.0193213	RNF183
11722857_a_at	0.417908	0.00134796	0.0193266	FBXO16
11756582_a_at	0.648658	0.00134869	0.0193281	TRNAU1AP
11741499_x_at	6.43285	0.0013528	0.0193712	HPGD
11721559_s_at	0.64817	0.00135296	0.0193712	ZNF638
11748356_a_at	0.336112	0.00135454	0.0193848	CEP70
11718721_x_at	0.496896	0.00135615	0.0193883	BRD8
11748413_s_at	1.6854	0.0013567	0.0193883	DDB1
11732602_at	0.520543	0.00135702	0.0193883	CEP135
11759579_at	1.92492	0.00135732	0.0193883	CNPY2
11719529_at	1.65958	0.00136025	0.0193948	KLF16
11715837_a_at	2.67204	0.00136065	0.0193948	HEXB
11720469_a_at	0.422387	0.00136105	0.0193948	TSTD1
11724663_at	1.47902	0.0013615	0.0193948	TMEM120B
11727969_a_at	0.0354872	0.00136164	0.0193948	SLC14A1
11763431_x_at	0.303506	0.00136201	0.0193948	ARHGAP8
11716935_a_at	0.653496	0.0013622	0.0193948	SOD1
11756947_a_at	2.78979	0.00136502	0.0194172	CTSB
11722639_a_at	1.65557	0.00136708	0.0194172	SSBP3
11723404_at	0.290946	0.00136716	0.0194172	PPARGC1A
11725210_s_at	1.9591	0.00136743	0.0194172	NFXL1
11725505_a_at	2.45256	0.00136773	0.0194172	GDF11
11746264_a_at	0.509698	0.00136789	0.0194172	PPAP2A
11747959_x_at	1.94192	0.00136921	0.0194172	KLHDC3
11763328_a_at	1.70974	0.00136947	0.0194172	GET4
11721467_s_at	4.04429	0.00136948	0.0194172	CD276
11732514_s_at	3.73282	0.00137095	0.0194291	LYN
11754021_x_at	2.17807	0.00137396	0.0194531	GNPTG
11735205_s_at	0.582427	0.00137443	0.0194531	MMAA
11730748_x_at	0.55879	0.00137454	0.0194531	PAIP2
11755184_x_at	0.582165	0.00137565	0.0194597	PLEKHM3
11762525_s_at	1.65517	0.00137667	0.0194651	---
11725153_a_at	3.33791	0.00137992	0.0194987	NFKB2
11758083_s_at	6.43081	0.00138076	0.0194987	HPGD
11760125_a_at	2.54061	0.00138095	0.0194987	KLF6
11718602_a_at	0.412181	0.00138188	0.0195028	C7orf41
11736962_a_at	0.271117	0.00138375	0.0195094	MBNL2
11728299_x_at	1.75884	0.00138441	0.0195094	AP2A1
11750623_a_at	0.0565923	0.00138508	0.0195094	FILIP1L
11747903_a_at	1.84355	0.00138536	0.0195094	SAMD4B
11756374_a_at	0.307459	0.00138553	0.0195094	TPST1
11743158_at	0.604647	0.00138693	0.0195153	GTF2F2
11733847_a_at	1.94153	0.00138722	0.0195153	CC2D1B
11733879_a_at	0.541943	0.00138884	0.0195291	HMGXB4
11749810_s_at	0.565356	0.00139201	0.0195648	ISYNA1
11741228_a_at	0.595595	0.00139286	0.0195678	PHACTR4
11720451_at	0.521531	0.00139621	0.0196053	PLEKHH2
11735429_x_at	0.552751	0.00139682	0.0196053	RNF135
11731062_s_at	2.01693	0.00139915	0.0196245	ZNF516
11731126_at	2.6667	0.00139946	0.0196245	GXYLT2
11726125_at	0.296678	0.00140065	0.0196322	HOXA5
11745771_s_at	1.87343	0.00140267	0.0196505	RNPS1
11721333_a_at	0.474447	0.00140474	0.0196505	PLOD2
11750794_x_at	0.289715	0.00140475	0.0196505	TINAGL1
11749882_x_at	1.81257	0.00140481	0.0196505	APH1A
11739311_a_at	1.96035	0.00140517	0.0196505	HUS1
11756175_a_at	0.415485	0.00140641	0.0196537	NSMCE4A
11759347_x_at	1.92342	0.00140667	0.0196537	TXK
11736037_x_at	1.45002	0.00140741	0.0196551	TADA3
11733840_a_at	9.71933	0.00140817	0.0196566	ABHD2
11756224_s_at	2.25148	0.00141074	0.0196836	ZDHHC9
11730106_a_at	10.9164	0.00141273	0.0196942	PLCB1
11754327_x_at	2.17819	0.00141278	0.0196942	TBC1D10A
11728198_at	1.70354	0.0014137	0.019698	ALG1
11721335_x_at	0.423267	0.00141958	0.0197636	PLOD2
11728918_at	0.358473	0.00141994	0.0197636	TIGD2
11759131_at	0.588051	0.00142035	0.0197636	HIST1H2AG
11755747_a_at	0.374406	0.00142224	0.0197785	PLAC8
11753902_a_at	0.6041	0.00142423	0.0197785	ACTN4
11723840_s_at	0.24218	0.00142471	0.0197785	RMI1
11745866_a_at	2.0097	0.00142504	0.0197785	PSEN2
11736810_at	3.83765	0.00142541	0.0197785	RPL27A
11729525_x_at	1.89004	0.00142607	0.0197785	CIZ1
11763303_at	0.333031	0.00142621	0.0197785	LOC100506748
11719315_a_at	0.622424	0.00142665	0.0197785	PIBF1
11746956_a_at	10.3873	0.00142726	0.0197785	ABHD2
11750185_a_at	2.06792	0.00142843	0.0197785	CCDC71L
11724491_at	0.420178	0.00142907	0.0197785	NUDCD2
11717545_a_at	0.624214	0.00142991	0.0197785	MRPS5
11754763_a_at	2.58273	0.00143012	0.0197785	GNPDA1
11744456_s_at	1.61492	0.00143044	0.0197785	GSK3B
11728454_s_at	0.32875	0.00143183	0.0197868	DOCK9
11741358_a_at	1.50925	0.00143234	0.0197868	PTPN4
11761385_a_at	3.88544	0.00143539	0.0198097	ARGLU1
11762324_at	2.02911	0.00143589	0.0198097	RPL3
11750913_a_at	3.03007	0.00143593	0.0198097	ME1
11755882_a_at	1.9813	0.00143798	0.019829	SLC35B3
11729728_a_at	0.554474	0.00144059	0.0198418	METRN
11733352_a_at	0.419221	0.00144076	0.0198418	NF2
11739442_s_at	3.21014	0.00144085	0.0198418	CCDC71L
11743038_at	2.77351	0.00144352	0.0198696	CRTAP
11724071_at	0.469748	0.00144668	0.0199042	PHF10
11755404_a_at	0.657342	0.00144836	0.0199184	PHF20
11756594_x_at	1.47747	0.00145193	0.0199585	UROD
11751813_a_at	0.434478	0.0014543	0.0199702	TMEM107
11743046_a_at	0.401959	0.00145482	0.0199702	FLOT1
11729815_a_at	0.484724	0.00145518	0.0199702	ZADH2
11733294_at	1.71584	0.00145565	0.0199702	PHF20L1
11754124_a_at	1.71436	0.00145604	0.0199702	COTL1
11727215_a_at	0.235891	0.00145676	0.0199711	NRG1
11753249_x_at	2.987	0.00145786	0.0199773	TPP1
11719939_a_at	0.66116	0.00145978	0.0199946	CAND1
11739068_a_at	0.613748	0.00146046	0.019995	KIFAP3
11715866_x_at	1.86501	0.00146154	0.0199973	ATP6V1F
11716649_a_at	0.625284	0.00146243	0.0199973	DHX40
11717001_s_at	0.460312	0.00146258	0.0199973	YTHDC1
11755034_a_at	1.49208	0.00146725	0.020045	REXO4
11727421_a_at	1.7037	0.00146738	0.020045	CANX
11722523_a_at	0.469044	0.00146902	0.0200585	TMCO4
11722858_s_at	0.437606	0.00147212	0.0200802	ZNF395
11757741_s_at	3.21014	0.00147247	0.0200802	SOX4
11727815_at	0.361628	0.00147257	0.0200802	UBASH3B
11754760_a_at	2.24849	0.00147351	0.020084	GRAMD1A
11720971_at	0.028608	0.00147436	0.0200867	TOP2A
11739828_s_at	0.169014	0.00147528	0.0200904	CYS1
11740068_at	0.526215	0.00147705	0.0201055	CCDC8
11751177_a_at	2.2132	0.00147898	0.0201228	RAB5B
11747570_a_at	0.266524	0.0014826	0.0201607	MGST1
11743579_a_at	0.355071	0.00148308	0.0201607	MRPS6
11723685_a_at	2.8252	0.00148501	0.0201625	FAM46A
11729347_x_at	2.01764	0.00148727	0.0201625	ZNF513
11721506_a_at	2.05193	0.00148763	0.0201625	DVL3
11748468_a_at	2.05193	0.00148763	0.0201625	DVL3
11744194_a_at	3.30053	0.00148831	0.0201625	ABCC3
11755923_x_at	0.259219	0.00148857	0.0201625	ARHGEF28
11752885_x_at	2.92113	0.00148858	0.0201625	TPP1
11732636_at	4.1042	0.00148894	0.0201625	HHIPL2
11737043_x_at	3.1619	0.00148952	0.0201625	PHLDB2
11720720_a_at	1.80939	0.00148979	0.0201625	C22orf29
11747039_x_at	1.97216	0.00149295	0.0201929	EHD1
11755013_x_at	5.09003	0.00149335	0.0201929	TNFRSF1B
11719410_s_at	0.298653	0.00149776	0.0202435	HIPK2
11721384_at	0.325094	0.00149886	0.0202488	ATG2B
11745883_s_at	1.79628	0.00149947	0.0202488	SEPT9
11759430_at	0.431891	0.00150392	0.0202931	KLF7
11740650_a_at	2.21661	0.00150408	0.0202931	SSH1
11751359_a_at	0.571887	0.00150474	0.0202931	REXO2
11743462_a_at	5.92975	0.00150683	0.0203124	SLC2A8
11731173_at	0.348239	0.00150806	0.0203201	TMEM196
11748870_x_at	2.02575	0.00150893	0.0203228	CLN3
11720028_x_at	0.353475	0.00151024	0.020324	LDLR
11719703_a_at	1.63821	0.00151093	0.020324	CD2BP2
11738008_s_at	1.78084	0.00151101	0.020324	APP
11715430_a_at	2.01742	0.00151169	0.0203243	AKR1B1
11722976_x_at	2.65343	0.00151352	0.0203254	HOXB5
11758238_s_at	0.494498	0.0015136	0.0203254	ABCC4
11743680_x_at	5.26427	0.00151376	0.0203254	PTCH1
11741000_x_at	1.88968	0.00151507	0.020334	GAP43
11725504_a_at	2.77772	0.00151628	0.0203413	GDF11
11736478_a_at	0.478833	0.00151803	0.020356	ELL2
11736401_a_at	1.72833	0.00152033	0.0203619	DTX3
11748909_a_at	0.578116	0.00152047	0.0203619	BNIP3L
11753422_a_at	0.578116	0.00152047	0.0203619	BNIP3L
11717274_s_at	0.406306	0.00152117	0.0203624	COL5A1
11755213_a_at	1.8732	0.00152473	0.0204011	KIAA1522
11725596_a_at	2.89373	0.00152579	0.0204054	ZDHHC23
11755828_a_at	1.90799	0.00152675	0.0204054	SZRD1
11735303_a_at	1.83036	0.00152751	0.0204054	HOXA11
11716631_s_at	55.48	0.00152787	0.0204054	SERPINB2
11746962_x_at	0.248009	0.00152837	0.0204054	HLA-DMB
11725655_at	0.470419	0.00153013	0.0204163	GTF2H5
11749543_a_at	4.02112	0.00153052	0.0204163	HABP2
11723860_a_at	0.581405	0.00153241	0.0204267	MPP6
11722938_a_at	0.282421	0.00153409	0.0204267	PKN3
11754753_a_at	0.666765	0.00153436	0.0204267	SCAF11
11748708_a_at	1.53897	0.0015358	0.0204267	SRCAP
11737965_at	0.436023	0.00153635	0.0204267	MIA2
11744589_a_at	1.53304	0.00153636	0.0204267	PCGF2
11743602_a_at	0.402915	0.00153642	0.0204267	RRM1
11730760_x_at	0.640807	0.00153664	0.0204267	CRIPT
11741348_x_at	1.62801	0.0015373	0.0204267	DLG4
11756895_a_at	2.41388	0.00153935	0.0204372	SBF1
11735898_s_at	3.58429	0.00153943	0.0204372	TOM1
11744779_a_at	0.258035	0.00154175	0.0204592	FAM13A
11754320_a_at	0.138417	0.00154707	0.020521	SMC4
11736070_at	1.45794	0.00154832	0.0205264	C8orf33
11723292_at	1.60967	0.00154941	0.0205264	ORAI1
11756635_a_at	0.21613	0.00154949	0.0205264	PLCB4
11748071_a_at	2.147	0.00155346	0.0205639	SRPR
11756069_x_at	0.0523322	0.00155366	0.0205639	CDKN3
11739317_at	1.61223	0.00155438	0.0205645	MAP3K2
11715934_s_at	0.181263	0.00155534	0.0205684	TAGLN
11757400_s_at	1.47301	0.00155799	0.0205815	DDX42
11724522_a_at	1.83564	0.00155809	0.0205815	DNAJC5
11758155_s_at	0.485807	0.00155913	0.0205815	ARHGAP10
11757846_s_at	2.1979	0.00155957	0.0205815	ARMCX3
11747409_s_at	1.92019	0.00155969	0.0205815	ARHGDIA
11724660_a_at	2.59943	0.00156091	0.0205887	PAX8
11742537_a_at	1.91252	0.00156332	0.0206116	BAX
11721094_a_at	3.81547	0.00156484	0.0206158	SLC39A7
11755876_a_at	1.7093	0.00156498	0.0206158	IFRD2
11745007_s_at	0.46898	0.00156716	0.0206246	SDC2
11720548_at	1.69383	0.00156791	0.0206246	HNRNPUL2
11730817_a_at	0.502336	0.00156861	0.0206246	CTDSPL2
11720390_a_at	1.50712	0.00156909	0.0206246	PTPN23
11736938_a_at	1.74481	0.00156914	0.0206246	USP36
11759004_at	2.31434	0.00156969	0.0206246	SLC33A1
11752657_a_at	0.421533	0.00157641	0.0206807	DNMT3B
11728998_x_at	0.367329	0.00157647	0.0206807	GCNT2
11741248_a_at	0.378611	0.00157703	0.0206807	PPP2R3A
11723343_at	1.88356	0.00157768	0.0206807	TRIM35
11744383_x_at	1.51418	0.00157793	0.0206807	CLTA
11728844_at	0.171489	0.001578	0.0206807	PROSER2
11720297_at	0.548309	0.00158013	0.0206917	PLEKHF2
11742832_a_at	0.0355816	0.0015818	0.0206917	ASPM
11730968_at	0.653472	0.00158192	0.0206917	RIC8B
11719169_s_at	2.20487	0.0015821	0.0206917	BRI3
11728880_s_at	1.92006	0.00158278	0.0206917	PPP3R1
11758355_s_at	4.71674	0.00158296	0.0206917	CLDN4
11734917_a_at	0.540864	0.00158415	0.0206917	METTL4
11716163_s_at	1.57151	0.0015846	0.0206917	CIAPIN1
11721856_a_at	0.484629	0.00158505	0.0206917	PIGK
11728213_at	0.659295	0.00158569	0.0206917	TRMT1L
11763259_x_at	2.51579	0.00158627	0.0206917	CFL1
11734114_at	1.92319	0.00159031	0.0207356	ADAMTS19
11720767_s_at	1.58273	0.00159159	0.0207434	METTL9
11725495_a_at	3.35485	0.00159433	0.0207703	ROBO1
11726378_a_at	0.288845	0.00159506	0.020771	WHSC1
11743615_s_at	0.683006	0.0015961	0.0207757	USP47
11759903_s_at	1.787	0.00159734	0.0207776	SDCCAG8
11720170_a_at	0.622196	0.00159945	0.0207776	MRPS16
11748585_a_at	0.633666	0.00160078	0.0207776	XPO1
11722289_a_at	1.67936	0.00160091	0.0207776	ZBTB43
11719371_a_at	1.88162	0.00160109	0.0207776	GYS1
11720649_a_at	1.54491	0.00160144	0.0207776	FBXW9
11764278_at	46.2933	0.00160163	0.0207776	---
11732225_a_at	1.98447	0.00160166	0.0207776	ZNF664
11720262_a_at	0.217442	0.00160291	0.0207849	MITF
11720946_at	0.568432	0.0016058	0.0208035	CA12
11757299_x_at	2.10435	0.00160627	0.0208035	GUK1
11742971_s_at	7.68724	0.00160799	0.0208035	COLEC12
11718706_s_at	0.487314	0.0016084	0.0208035	IGF1R
11740417_a_at	0.524322	0.00160865	0.0208035	PLA2R1
11749538_a_at	0.672298	0.00160886	0.0208035	MICB
11734521_x_at	0.256523	0.00160971	0.0208035	SCLT1
11719562_at	2.70776	0.00160977	0.0208035	SOX4
11719810_at	2.10372	0.00161144	0.0208163	RRS1
11744154_x_at	1.74907	0.00161328	0.0208313	SMG5
11719341_s_at	1.71554	0.00161439	0.0208369	TMEM41A
11756949_a_at	1.5733	0.00161859	0.020879	PPP2R1A
11749162_a_at	2.13068	0.00161902	0.020879	ZSCAN30
11719248_a_at	0.377706	0.00162152	0.0209025	AIM1
11755088_a_at	0.184327	0.00162422	0.0209253	MYO9A
11743663_x_at	0.581383	0.0016248	0.0209253	NUP54
11736067_a_at	0.575903	0.00162571	0.0209253	HYPK
11718115_a_at	1.77365	0.00162602	0.0209253	METTL13
11716099_s_at	0.646729	0.00162748	0.0209345	RAP1A
11719407_a_at	0.256026	0.0016281	0.0209345	HIPK2
11721940_a_at	14.3912	0.00163075	0.0209597	CYP3A5
11742925_a_at	1.71427	0.00163461	0.0209909	LAMTOR1
11720718_a_at	1.47684	0.00163501	0.0209909	C22orf29
11721605_a_at	2.10893	0.00163523	0.0209909	ZFYVE26
11716559_x_at	0.272867	0.00163687	0.0210032	TNS1
11756445_x_at	1.87979	0.001638	0.0210033	R3HDM4
11722928_a_at	2.25345	0.00164011	0.0210033	AP5Z1
11735597_a_at	3.97974	0.00164079	0.0210033	PTCH1
11720333_a_at	1.92454	0.00164121	0.0210033	SLC5A6
11762854_a_at	1.85776	0.00164219	0.0210033	EIF4A1
11716874_x_at	1.75434	0.00164236	0.0210033	WDR46
11727560_a_at	2.04058	0.00164244	0.0210033	FKBP7
11728281_at	0.511908	0.00164297	0.0210033	RBMS2
11735319_a_at	0.362552	0.00164361	0.0210033	RBMS3
11721807_a_at	2.44041	0.00164413	0.0210033	EMC1
11722153_s_at	0.330948	0.0016447	0.0210033	SGMS2
11733750_a_at	0.542072	0.00164609	0.0210033	BDNF
11749152_a_at	1.98609	0.00164629	0.0210033	TBRG1
11756509_a_at	4.16347	0.00164689	0.0210033	BAMBI
11744667_a_at	0.533149	0.00164716	0.0210033	DENND5B
11720697_a_at	0.464619	0.00164865	0.0210136	HDAC7
11727191_a_at	2.39533	0.00164967	0.0210179	BFSP1
11753092_s_at	2.07674	0.00165309	0.0210287	YWHAE
11754977_x_at	3.96361	0.00165359	0.0210287	CTSB
AFFX-r2-Bs-lys-5_at	0.571067	0.00165413	0.0210287	---
11723491_a_at	2.47035	0.00165448	0.0210287	ARHGEF3
11753390_x_at	2.35076	0.00165528	0.0210287	RAB7A
11742931_at	0.543588	0.00165553	0.0210287	BIRC6
11718558_s_at	0.625589	0.00165646	0.0210287	MKRN1
11744013_a_at	1.49933	0.00165866	0.0210287	WIZ
11728604_at	0.406633	0.0016589	0.0210287	RTDR1
11719842_x_at	4.66993	0.00165983	0.0210287	PHLDA3
11744264_a_at	2.76596	0.00166013	0.0210287	SEC11C
11749422_a_at	1.69006	0.00166095	0.0210287	FAM65A
11724474_s_at	0.660629	0.00166102	0.0210287	TXNDC15
11727977_a_at	0.475045	0.00166173	0.0210287	SRGAP1
11742422_a_at	0.535724	0.00166185	0.0210287	CEP192
11745116_a_at	2.59397	0.00166224	0.0210287	NAPA
11754747_x_at	1.96626	0.00166224	0.0210287	QTRT1
11751299_a_at	2.35381	0.00166287	0.0210287	APOL2
11725347_a_at	0.483259	0.00166369	0.0210304	TFDP1
11748962_a_at	1.55343	0.00166598	0.0210484	PATL1
11719802_a_at	1.58744	0.00166648	0.0210484	ELF1
11749090_a_at	0.430136	0.00166763	0.0210542	FOXP1
11727677_at	1.63005	0.00167158	0.0210953	BLOC1S3
11731054_s_at	2.0254	0.00167269	0.0211007	FNIP1
11748610_a_at	0.379415	0.00167457	0.0211157	PLOD2
11719735_a_at	1.64828	0.00167991	0.0211637	BAG6
11752681_s_at	0.519651	0.00167993	0.0211637	TMEM135
11744625_x_at	1.72433	0.00168045	0.0211637	NABP2
11756612_a_at	0.157791	0.00168263	0.0211825	BARD1
11720268_a_at	1.58162	0.00168468	0.0211955	IBTK
11730871_a_at	1.6706	0.00168504	0.0211955	RASSF5
11716072_s_at	2.22533	0.00168856	0.021231	ATP6V1B2
11735038_a_at	5.51807	0.00169058	0.0212477	SORCS1
11717619_at	0.510821	0.00169358	0.0212767	EPHA2
11723335_s_at	2.21622	0.00169599	0.0212819	GMIP
11752342_x_at	1.76721	0.00169605	0.0212819	PKM
11741692_a_at	0.189719	0.00169608	0.0212819	CDKL1
11751346_s_at	1.59248	0.00169877	0.0212911	RBM22
11740418_at	0.304314	0.00169922	0.0212911	PLA2R1
11753221_a_at	1.84896	0.00169929	0.0212911	RANBP3
11748730_x_at	1.79726	0.00170053	0.0212911	CDC14B
11721665_a_at	0.383541	0.0017013	0.0212911	PLA2G16
11747801_a_at	3.18514	0.00170153	0.0212911	HDAC9
11744571_a_at	0.622148	0.00170301	0.0212911	PDSS2
11716186_s_at	0.538629	0.00170318	0.0212911	ALCAM
11751180_a_at	0.597095	0.00170465	0.0212911	ADAM10
11728914_a_at	0.534283	0.0017047	0.0212911	TRIOBP
11739433_s_at	0.53685	0.0017048	0.0212911	ATP11B
11758647_s_at	0.461496	0.00170515	0.0212911	C2CD5
11757920_s_at	0.588237	0.00170865	0.0213055	ZYG11B
11719626_at	3.06935	0.0017089	0.0213055	RDH10
11756305_a_at	2.13918	0.001709	0.0213055	SMARCA4
11718961_a_at	2.05152	0.00170937	0.0213055	NUFIP2
11726246_x_at	0.36909	0.00170978	0.0213055	HIST1H4A
11762420_at	0.432323	0.00171065	0.0213078	FBXO11
11720656_a_at	0.609812	0.00172104	0.0214211	BBX
ERCC-00014-01_at	0.64223	0.00172115	0.0214211	NULL
11758630_s_at	16.6373	0.00172336	0.0214398	FGL2
11752223_x_at	0.557257	0.00172702	0.0214768	POLH
11745046_a_at	2.32434	0.0017281	0.0214815	TMEM52B
11734722_at	0.463525	0.00172954	0.0214906	EDIL3
11727816_at	0.139749	0.00173215	0.0215143	UBASH3B
11736473_a_at	5.7572	0.001735	0.021541	TCF7
11744481_s_at	0.351584	0.00174117	0.0216089	OPN3
11757167_x_at	1.8573	0.00174349	0.0216227	HSPA8
11724286_at	0.58816	0.00174385	0.0216227	FRMD4A
11741384_x_at	0.597083	0.0017444	0.0216227	STARD8
11759290_at	0.534856	0.0017455	0.0216275	AKT3
11739197_a_at	2.417	0.00175084	0.021672	PCGF3
11750370_a_at	2.84821	0.00175118	0.021672	TNPO1
11750686_a_at	3.953	0.0017512	0.021672	KIF3C
11744101_s_at	1.99284	0.00175562	0.0217178	NAPA
11736152_a_at	1.95738	0.00175712	0.0217277	XPR1
11718157_s_at	25.9856	0.00176003	0.0217548	PTX3
11731612_s_at	0.628624	0.00176116	0.02176	PCID2
11721327_a_at	2.00207	0.00176275	0.0217709	DFNB31
11756351_x_at	0.640745	0.00176758	0.0218217	SOD1
11733464_at	3.76075	0.00177025	0.0218383	XDH
11756841_s_at	1.93679	0.00177091	0.0218383	SLC25A33
11759293_at	0.499761	0.00177113	0.0218383	KMT2A
11741020_a_at	0.379706	0.00177177	0.0218383	PLA2G16
11727945_x_at	0.423105	0.00177253	0.0218388	ARHGAP8
11756480_s_at	1.58939	0.00177529	0.0218642	CSDE1
11745526_a_at	0.235675	0.0017765	0.0218643	C14orf105
11717973_x_at	1.9796	0.00177742	0.0218643	FAM219B
11722378_x_at	2.37165	0.00177765	0.0218643	PNPO
11731831_x_at	0.233719	0.00177816	0.0218643	HOGA1
11750195_a_at	1.95286	0.00177929	0.0218695	UEVLD
11718296_a_at	0.283267	0.00178036	0.0218738	SEMA4B
11722186_a_at	1.51265	0.0017811	0.0218741	AKT1
11736963_x_at	1.9238	0.00178263	0.0218742	FLCN
11720907_x_at	0.390175	0.00178322	0.0218742	SEMA3F
11760056_at	0.179385	0.00178324	0.0218742	VCAN
11726432_a_at	2.35819	0.00178465	0.0218811	OSBPL3
11715410_x_at	1.47553	0.00178593	0.0218811	PRDX2
11716958_a_at	1.85974	0.00178595	0.0218811	AAAS
11744272_a_at	0.249318	0.00178866	0.0218932	NCAPD2
11718469_s_at	0.530842	0.00178898	0.0218932	USP33
11757316_a_at	0.391662	0.00178908	0.0218932	FLOT1
11734020_a_at	0.313647	0.00179126	0.0219065	SHANK2
11739881_a_at	0.651729	0.0017916	0.0219065	GLIS3
11747610_s_at	1.82822	0.0017946	0.0219345	AP1S2
11724466_x_at	0.0339565	0.0017978	0.0219649	ANLN
11739097_x_at	3.08884	0.00180132	0.0219806	ALDH3A2
11716097_a_at	0.627419	0.00180152	0.0219806	RAP1A
11751324_x_at	1.97171	0.00180166	0.0219806	HARS
11757547_a_at	1.64204	0.00180266	0.0219806	GET4
11751220_a_at	1.70836	0.00180268	0.0219806	BLMH
11724306_at	1.63924	0.00180652	0.0220154	EAF1
11742829_x_at	0.685666	0.00180702	0.0220154	PHF3
11739551_a_at	1.90426	0.00180768	0.0220154	ASB6
11729135_a_at	1.66658	0.00181144	0.0220524	STK24
11733803_x_at	1.64356	0.00181349	0.0220686	CPPED1
11722076_a_at	0.373752	0.00181434	0.0220702	DONSON
11746051_a_at	0.513169	0.00181528	0.0220728	HP1BP3
11746969_a_at	0.632779	0.00181799	0.022097	MBTD1
11743349_a_at	1.7438	0.00181874	0.0220974	TRAF7
11716859_a_at	0.607234	0.00182042	0.0221046	ETFA
11759914_at	0.663829	0.00182181	0.0221046	GANC
11744564_a_at	0.526073	0.00182295	0.0221046	PPWD1
11728488_a_at	3.6928	0.00182387	0.0221046	NRXN3
11746645_x_at	1.88809	0.00182467	0.0221046	AP2M1
11758529_s_at	0.0474764	0.00182605	0.0221046	CENPA
11723657_a_at	1.89232	0.00182635	0.0221046	ZNF668
11751536_a_at	1.60568	0.00182693	0.0221046	TP53
11724899_a_at	1.66991	0.00182741	0.0221046	TMEM198
11747983_a_at	0.604404	0.00182775	0.0221046	NARG2
11733429_s_at	1.5368	0.00182776	0.0221046	HCN3
11717163_s_at	0.0608381	0.00182799	0.0221046	CDC20
AFFX-LysX-M_at	0.622603	0.0018297	0.0221166	---
11724671_a_at	1.80231	0.00183125	0.0221266	AMDHD1
11740731_x_at	0.370493	0.00183251	0.0221268	FUOM
11724308_at	0.393914	0.0018329	0.0221268	MED30
11715344_at	1.7081	0.00183367	0.0221268	GSTP1
11750421_a_at	0.559162	0.00183474	0.0221268	PPWD1
11736026_at	0.514734	0.00183583	0.0221268	ADAM10
11754269_a_at	1.81431	0.00183678	0.0221268	SOCS1
11756003_x_at	0.0267497	0.00183751	0.0221268	IGF2
11760525_at	0.64675	0.00183752	0.0221268	---
AFFX-r2-Bs-dap-3_at	0.642642	0.00183777	0.0221268	---
11733346_at	3.55061	0.00183949	0.0221305	UAP1L1
AFFX-PheX-5_at	0.626217	0.00183951	0.0221305	---
11749939_x_at	0.36533	0.00184056	0.0221344	AIF1L
11722367_a_at	0.0183057	0.00184537	0.0221835	DLGAP5
11754676_a_at	0.119442	0.00184732	0.0221921	CENPE
11716164_x_at	1.63099	0.00184753	0.0221921	CIAPIN1
11716873_a_at	1.79754	0.00185083	0.022223	WDR46
11759125_at	2.99636	0.00185334	0.0222285	FBXL17
11724941_a_at	1.49072	0.00185348	0.0222285	ZNF343
11735210_a_at	6.41285	0.00185399	0.0222285	SGPP2
11745395_a_at	1.43768	0.00185419	0.0222285	MYO5B
11717691_a_at	0.680781	0.00185613	0.0222432	ANKRD13A
11720860_s_at	2.20314	0.00185749	0.0222486	ARHGEF3
11751423_a_at	2.2623	0.00185814	0.0222486	OVGP1
11720877_at	1.60846	0.00185897	0.0222486	ABTB2
11720420_at	2.27906	0.00186073	0.0222486	AFF4
11749599_a_at	3.32172	0.00186147	0.0222486	SEMA3C
11744993_s_at	1.81013	0.00186182	0.0222486	SIRT7
11753742_a_at	0.568185	0.00186314	0.0222486	PAIP2
11748111_a_at	1.98953	0.00186356	0.0222486	MAPKAP1
11744684_s_at	2.0847	0.00186377	0.0222486	CCNL2
11726772_a_at	0.634464	0.00186385	0.0222486	PRKCI
11739146_a_at	2.21333	0.00186489	0.0222513	MKNK2
11740678_a_at	0.304554	0.00186553	0.0222513	TBXAS1
11735136_at	3.2252	0.00186714	0.0222619	TLL2
11747072_s_at	0.348266	0.00186954	0.0222818	TUBB6
11734924_a_at	0.532298	0.00187065	0.0222864	ATP6V1G2
11747637_a_at	2.58252	0.00187388	0.0223163	ST5
11750147_a_at	1.87615	0.001875	0.0223208	TRIM4
11757713_x_at	1.66249	0.00187614	0.0223229	ATXN2L
11757155_x_at	1.69496	0.00187662	0.0223229	SNORA45
11745015_a_at	0.643195	0.00187918	0.0223446	SP100
11748578_x_at	1.46471	0.00188124	0.0223557	UROD
11749257_a_at	0.411772	0.00188157	0.0223557	HERPUD1
11733884_a_at	0.0301219	0.00188337	0.0223684	DEPDC1
11759429_a_at	0.30542	0.00188654	0.0223851	KLF7
11763319_at	1.655	0.00188662	0.0223851	CTB-89H12.4
11721383_s_at	0.349416	0.00188697	0.0223851	ATG2B
11745603_x_at	1.50731	0.00189015	0.0224114	CLTA
11736528_a_at	0.225898	0.00189064	0.0224114	SMC2
11744683_s_at	0.675389	0.00189397	0.0224357	FKBP4
11748729_s_at	1.57884	0.00189416	0.0224357	CDC14B
11719530_x_at	1.89771	0.00189643	0.0224437	KLF16
11720136_s_at	1.94568	0.00189694	0.0224437	ATP13A3
11716083_a_at	1.97229	0.00189703	0.0224437	AHSA1
11722318_a_at	0.402558	0.00189869	0.0224546	EFNB3
11736618_a_at	2.18327	0.00190091	0.022457	ABCF2
11723831_at	0.541527	0.00190214	0.022457	RNF157
11754712_a_at	2.39808	0.0019022	0.022457	TBC1D10A
11736232_at	0.614545	0.00190222	0.022457	ZNF362
11742924_a_at	0.650134	0.00190255	0.022457	PRDX1
11739066_s_at	2.03368	0.00190505	0.0224711	MAZ
11721578_at	0.548635	0.00190521	0.0224711	WTIP
11744789_a_at	0.0290745	0.00190727	0.0224765	MLF1IP
11719418_x_at	0.430204	0.00190782	0.0224765	ANKRA2
11757354_x_at	0.650804	0.00190855	0.0224765	FBXO25
11722405_at	1.88642	0.00190906	0.0224765	PFKFB4
200075_PM_s_at	2.08564	0.00190934	0.0224765	GUK1
11718792_a_at	2.04364	0.00191075	0.0224846	EXOC4
11757504_a_at	0.362873	0.00191468	0.0225068	DDAH1
11749368_a_at	1.60862	0.00191617	0.0225068	RTCB
11747358_x_at	1.69377	0.00191654	0.0225068	CIAPIN1
11744897_s_at	2.02165	0.0019169	0.0225068	ARMCX3
11762848_a_at	2.34601	0.00191856	0.0225068	HEXA
11720646_at	0.501391	0.00191895	0.0225068	SPTLC2
11716595_s_at	0.501546	0.00191898	0.0225068	SLC44A1
11751418_a_at	2.07291	0.00192007	0.0225068	PSD4
11750450_a_at	2.11598	0.00192056	0.0225068	UBAC2
11747000_a_at	1.69684	0.00192061	0.0225068	LTA4H
11720463_x_at	2.41229	0.00192072	0.0225068	F11R
11745005_x_at	0.486383	0.00192331	0.022524	POLD4
11721673_at	0.673307	0.00192475	0.022524	GLRX5
11751643_x_at	1.62385	0.00192511	0.022524	EGR1
11720424_a_at	2.04527	0.00192567	0.022524	MEX3C
11737964_x_at	2.34729	0.00192599	0.022524	BSDC1
11745006_a_at	0.453096	0.00192711	0.022524	SDC2
11727390_a_at	3.93174	0.0019274	0.022524	STEAP2
11729038_a_at	0.276797	0.00192917	0.022524	DCDC2
11735705_s_at	2.12927	0.00192919	0.022524	BSG
11759416_x_at	0.379254	0.00192953	0.022524	HFE
11724723_a_at	0.207269	0.00193044	0.0225259	HSPA2
11755115_x_at	2.37018	0.00193124	0.0225267	NRBP1
11722964_a_at	0.357879	0.00193408	0.0225324	AMMECR1
11716632_at	1.48618	0.00193429	0.0225324	FXR2
11753521_a_at	2.13124	0.00193462	0.0225324	RAB5C
11745563_s_at	2.1514	0.0019352	0.0225324	DNAJC4
11729460_at	1.89104	0.0019354	0.0225324	AK9
11722787_a_at	1.67226	0.00193629	0.0225342	PKM
11731052_a_at	0.438637	0.00193808	0.0225426	KIAA1377
11747932_x_at	6.25621	0.00193904	0.0225426	LEF1
11759116_a_at	1.68582	0.00193922	0.0225426	VTI1B
11730865_a_at	0.522338	0.00194163	0.0225599	VKORC1L1
11745463_x_at	1.45428	0.00194218	0.0225599	PRDX2
11748669_x_at	1.67446	0.00194411	0.0225679	PDCD2
11754127_a_at	1.9838	0.00194448	0.0225679	BRMS1
11758538_s_at	1.73363	0.00194507	0.0225679	MAFG
11720450_a_at	3.53766	0.00194848	0.0225859	RNF43
11720719_x_at	2.28713	0.00194892	0.0225859	C22orf29
11758661_s_at	0.223497	0.0019496	0.0225859	CDKN2C
11722354_at	0.567647	0.00195049	0.0225859	SEC23A
11718705_at	0.529694	0.00195055	0.0225859	IGF1R
11758584_s_at	0.610426	0.00195105	0.0225859	STYX
11743370_x_at	1.69973	0.00195201	0.0225885	PPP1R2
11717399_a_at	1.94569	0.00195345	0.0225891	TIPARP
11718905_x_at	0.0693926	0.00195353	0.0225891	FILIP1L
11733745_a_at	0.410863	0.00195708	0.0226123	GCNT2
11721105_s_at	0.672659	0.00195758	0.0226123	RAB3GAP1
11723769_at	0.441214	0.0019583	0.0226123	SNX24
11720263_a_at	0.170596	0.00195849	0.0226123	MITF
11717998_a_at	0.390193	0.00196177	0.0226407	MPLKIP
11748266_a_at	4.60456	0.0019627	0.0226407	LOC100996506
11730270_a_at	0.611056	0.00196317	0.0226407	NIPBL
11723451_x_at	0.61398	0.00196667	0.0226725	FTO
11734769_a_at	0.594472	0.00196795	0.0226788	THOC2
11750516_a_at	0.615261	0.00197029	0.0226972	ATPAF1
11754892_x_at	0.549942	0.00197439	0.0227133	LEPREL4
11718844_s_at	1.75414	0.00197444	0.0227133	BCL2L2-PABPN1
11737208_a_at	2.01228	0.00197653	0.0227133	MACROD2
11755140_a_at	1.61168	0.00197757	0.0227133	CUL9
11745511_a_at	1.99785	0.00197784	0.0227133	YTHDF1
11719157_x_at	0.245216	0.0019782	0.0227133	ASRGL1
11744550_x_at	0.473509	0.0019784	0.0227133	COX20
11741462_a_at	1.73867	0.00197843	0.0227133	PRKAG1
11758317_s_at	0.503614	0.00198005	0.0227133	DENND3
11732201_a_at	1.59086	0.00198097	0.0227133	TMEM39A
11719131_x_at	1.48753	0.00198161	0.0227133	POLR3D
11726890_a_at	2.01424	0.00198182	0.0227133	MAPKAP1
11719840_at	4.46233	0.00198201	0.0227133	PHLDA3
11747878_a_at	2.87201	0.0019833	0.0227133	STX3
11746961_a_at	0.228524	0.00198357	0.0227133	HLA-DMB
11716715_a_at	3.01882	0.00198456	0.0227133	CTSB
11757556_s_at	1.71013	0.00198499	0.0227133	BLMH
11724731_a_at	0.61854	0.00198512	0.0227133	YY1
11719841_s_at	3.60634	0.00198676	0.0227133	PHLDA3
11751752_a_at	0.476924	0.00198743	0.0227133	HSPBAP1
11722241_x_at	0.499566	0.00198839	0.0227133	SAV1
11745222_s_at	0.607109	0.00198962	0.0227133	ATP2C1
11730049_at	2.289	0.00199003	0.0227133	CA13
11715932_s_at	0.299306	0.00199052	0.0227133	TUBB6
11723427_a_at	1.65628	0.0019907	0.0227133	OGFOD1
11754128_x_at	1.83958	0.00199095	0.0227133	BRMS1
11723591_at	0.389748	0.00199291	0.0227272	LRRC8C
11748973_x_at	2.59366	0.00199471	0.022737	CDC25B
11751923_a_at	0.515205	0.00199525	0.022737	ERBB2IP
11745085_a_at	1.83567	0.00199678	0.022739	SALL1
11756424_a_at	0.491148	0.00199691	0.022739	NSMCE4A
11755907_a_at	1.80192	0.00200449	0.0228168	ATP13A1
11736245_a_at	0.471888	0.00200653	0.0228286	PRKAG2
11725905_a_at	2.79683	0.00200722	0.0228286	S1PR3
11737086_a_at	2.15054	0.00200893	0.0228286	TLL1
11719134_s_at	1.56489	0.00200924	0.0228286	COMMD9
11736982_at	0.214138	0.00200925	0.0228286	COLEC10
11756835_a_at	0.60886	0.00201262	0.0228579	NUP54
11763764_a_at	2.34452	0.00201436	0.0228579	GPATCH3
11720485_s_at	1.55253	0.00201437	0.0228579	SENP2
11728843_a_at	0.213891	0.00201576	0.0228579	PROSER2
11748993_a_at	1.71504	0.00201577	0.0228579	COG3
11739298_a_at	0.597226	0.0020163	0.0228579	LRRFIP1
11743679_a_at	5.46898	0.00202298	0.0229245	PTCH1
11720773_x_at	0.54882	0.00202367	0.0229245	DNAJC19
11716639_a_at	0.23997	0.00202508	0.0229319	COL4A1
11733695_a_at	0.0336286	0.00203064	0.0229864	UBE2C
11751266_a_at	0.36134	0.00203149	0.0229866	SLC44A3
11759099_a_at	1.74858	0.00203215	0.0229866	NOP9
11741018_a_at	1.61619	0.00203394	0.0229898	FAM65A
11716856_a_at	1.52316	0.00203414	0.0229898	B4GALT3
11726255_x_at	2.27211	0.00203542	0.0229898	CD74
11726007_s_at	0.386498	0.00203705	0.0229898	DPY19L2
11754291_s_at	1.54356	0.00203706	0.0229898	ARHGEF2
11742504_x_at	1.48222	0.00203749	0.0229898	CLTA
11717558_s_at	1.52964	0.00203783	0.0229898	POM121
11757793_s_at	0.0908938	0.00203844	0.0229898	TFPI
11740347_x_at	0.332423	0.00204184	0.0230197	NRG1
11728184_a_at	0.358511	0.00204281	0.0230222	PLEKHA7
11735386_a_at	3.51237	0.00204635	0.0230496	DACT1
11749196_a_at	1.74613	0.00204675	0.0230496	WDR46
11730367_at	1.66605	0.00205	0.0230777	ZNF557
11742444_a_at	2.29367	0.00205205	0.0230924	PIP4K2C
11745525_x_at	0.17436	0.00205331	0.0230958	C14orf105
11715446_a_at	2.34442	0.00205389	0.0230958	DNAJB1
11743314_a_at	1.76559	0.00205462	0.0230958	FASN
11720001_x_at	1.63581	0.00205625	0.0231051	SYNJ2BP
11750503_a_at	2.86315	0.00205741	0.0231051	TM9SF4
11742743_a_at	0.376209	0.00205838	0.0231051	CNN3
11747139_a_at	0.492334	0.00205846	0.0231051	RASA1
11754801_x_at	0.554101	0.0020611	0.0231263	PPAP2A
11755361_a_at	0.498498	0.0020622	0.0231267	DET1
11733087_a_at	3.03779	0.00206264	0.0231267	MAF
11748970_a_at	0.554812	0.00206461	0.0231403	TRA2A
11722620_a_at	0.200104	0.00206608	0.0231429	AQP4
11747397_x_at	0.622092	0.00206635	0.0231429	CCHCR1
11752200_x_at	1.88484	0.00206913	0.0231655	APP
11720014_a_at	0.582084	0.0020736	0.0232006	ATM
11748713_a_at	0.0363747	0.00207451	0.0232006	ASPM
11749802_a_at	2.15606	0.00207453	0.0232006	ARL8B
11718554_a_at	5.32434	0.00207868	0.0232317	MCOLN1
11757777_s_at	0.189972	0.00207894	0.0232317	KL
11757999_s_at	2.01972	0.00207959	0.0232317	RAB38
11716623_a_at	0.596181	0.00208112	0.0232365	XPO1
11754960_a_at	0.480796	0.00208353	0.0232365	PRRT2
11719857_a_at	2.17433	0.00208369	0.0232365	ARID1A
11716648_a_at	0.646602	0.00208375	0.0232365	DHX40
11723241_at	0.188871	0.00208493	0.0232365	CDK6
11723257_s_at	0.331399	0.00208518	0.0232365	PKMYT1
11719673_a_at	3.60735	0.00208532	0.0232365	THBD
11718664_a_at	0.615194	0.00208616	0.0232373	MIR4647
11747268_s_at	0.543647	0.00208695	0.0232377	NBR1
11747093_a_at	1.72352	0.00208795	0.0232403	PPP3R1
11763857_x_at	2.27222	0.00209032	0.0232562	COPE
11727664_x_at	0.529412	0.00209088	0.0232562	STOX1
11736036_a_at	1.41254	0.00209229	0.0232573	TADA3
11745293_x_at	1.5076	0.0020925	0.0232573	PTPN23
11723950_a_at	0.0353711	0.00209509	0.0232681	PBK
11757158_x_at	1.74272	0.00209556	0.0232681	RPL27A
11749373_a_at	0.523624	0.00209575	0.0232681	MTMR10
11731503_at	0.214239	0.00209665	0.0232696	TBC1D4
11746603_a_at	1.72331	0.00209817	0.0232724	ACAP3
11731573_a_at	0.213712	0.00209849	0.0232724	FRMD4B
11722491_a_at	1.96319	0.00209924	0.0232724	SEZ6L2
11737879_s_at	0.498134	0.00210071	0.0232724	GALNT2
11722826_a_at	0.0530956	0.00210088	0.0232724	NCAPG
11748430_x_at	2.32173	0.00210145	0.0232724	ARMC5
11747861_a_at	3.31921	0.00210286	0.0232795	SNRK
11755987_a_at	0.614087	0.00210525	0.0232976	ANKRD44
11760584_a_at	3.19685	0.00210763	0.0233155	TRDC
11744793_x_at	0.0190405	0.00210893	0.0233215	DLGAP5
11751087_a_at	2.03715	0.00211013	0.0233263	SF1
11748954_x_at	1.61967	0.00211114	0.0233291	MBD1
11745631_a_at	0.432903	0.00211498	0.0233493	NHS
11716560_a_at	1.71438	0.00211647	0.0233493	STRN4
11716128_at	2.69435	0.00211674	0.0233493	IGF2R
11736071_x_at	1.43517	0.00211681	0.0233493	C8orf33
11726665_a_at	3.58183	0.00211684	0.0233493	TLE3
11729907_a_at	0.565372	0.00211769	0.0233493	METTL15
11743307_a_at	0.655858	0.0021183	0.0233493	COPS4
11725471_a_at	2.14445	0.00212131	0.0233741	MAN2A1
11726351_at	0.162021	0.00212485	0.0234046	EFNA5
11752165_s_at	1.71379	0.00212574	0.023406	PKM
11739787_a_at	0.0278831	0.00212734	0.0234103	IGF2
11753080_s_at	1.64733	0.0021282	0.0234103	DPF2
11753903_a_at	1.65157	0.00212887	0.0234103	TP53TG1
11739795_a_at	1.68079	0.00212918	0.0234103	RHBDF2
11751908_a_at	0.26577	0.00213249	0.0234382	ZMAT1
11715557_at	1.53205	0.00213435	0.023442	FLJ23867
11747851_a_at	1.78482	0.00213436	0.023442	GPS2
11727189_x_at	3.80593	0.00213514	0.0234421	WNT5A
11717566_at	0.26926	0.00213844	0.0234537	EMP1
11759003_a_at	1.79551	0.00213865	0.0234537	SLC33A1
11719695_a_at	0.635822	0.00213867	0.0234537	LARP7
11749525_a_at	2.14471	0.00214079	0.0234537	AKT2
11734554_a_at	1.46359	0.00214125	0.0234537	BCL7B
11718940_a_at	9.9567	0.0021413	0.0234537	TNFAIP3
11755319_a_at	1.52843	0.00214197	0.0234537	ANKRD13D
11754360_a_at	0.0246062	0.00214231	0.0234537	RRM2
11749719_a_at	1.72646	0.00214743	0.0234898	C9orf91
11720099_s_at	0.373721	0.00214806	0.0234898	CEP70
11733529_a_at	0.517494	0.00214839	0.0234898	ULK2
11754647_x_at	1.91731	0.00214867	0.0234898	MAN1B1
11751598_a_at	2.13926	0.00215032	0.0234995	DPP7
11739647_a_at	2.01824	0.00215328	0.0235234	PRKAR2A
11735041_a_at	1.68756	0.00215432	0.0235264	C1orf52
11729128_at	0.230009	0.00216054	0.0235781	CPA4
11754125_x_at	1.62094	0.00216098	0.0235781	COTL1
11725140_x_at	2.32653	0.00216179	0.0235781	FUBP3
11718148_a_at	1.585	0.00216213	0.0235781	APH1A
11743177_a_at	0.578722	0.002163	0.0235792	RSF1
11744473_x_at	1.62757	0.00216604	0.0236039	BAG6
11730405_at	3.66802	0.00216706	0.0236066	MEX3B
11757200_x_at	0.666264	0.00216926	0.0236096	LOC285696
11730976_a_at	0.214973	0.00216959	0.0236096	NSUN7
11741135_s_at	5.1663	0.00216964	0.0236096	CHN1
11746951_a_at	0.601554	0.0021714	0.0236203	REXO2
11736783_s_at	0.342155	0.00217302	0.0236296	RAB11FIP1
11754948_a_at	1.85213	0.00217452	0.0236375	HECTD3
11723386_s_at	0.565392	0.00217564	0.0236413	PTAR1
11731656_a_at	0.141805	0.00217964	0.0236675	VAV3
11754678_a_at	0.462038	0.00218008	0.0236675	SLC25A43
11744565_s_at	0.536812	0.00218054	0.0236675	PPWD1
11754318_at	1.82339	0.00218114	0.0236675	SSH1
11727543_at	0.0619063	0.00218379	0.0236879	OIP5
11716452_a_at	0.538094	0.00218893	0.0237352	MYO1C
11725627_at	0.356691	0.0021906	0.0237416	NIPAL3
11726744_a_at	1.96578	0.00219123	0.0237416	TAOK2
11744238_at	0.203069	0.00219184	0.0237416	SERPINF2
11730248_a_at	1.72856	0.00219441	0.023751	TMEM25
11726395_s_at	0.532562	0.00219491	0.023751	FGD4
11740782_a_at	2.3647	0.00219528	0.023751	RNF128
11733907_s_at	2.70787	0.00219616	0.023751	CYP2D6
11759035_x_at	1.87076	0.00219658	0.023751	STT3B
11733535_a_at	0.50506	0.00219832	0.0237614	NUDT7
11746892_a_at	0.563838	0.00220091	0.0237738	PPWD1
11749871_a_at	0.616321	0.00220101	0.0237738	GBGT1
11733776_a_at	1.77531	0.00220259	0.0237769	DUSP3
11719770_a_at	2.03833	0.00220286	0.0237769	EXOC7
11749390_x_at	1.53807	0.00220735	0.023817	LAMTOR1
11730024_a_at	0.550707	0.00220915	0.0238281	TIMD4
11743734_a_at	2.03504	0.00221005	0.0238294	GNPTG
11725139_a_at	2.99504	0.00221618	0.0238759	FUBP3
11732209_a_at	0.556609	0.00221743	0.0238759	MON2
11715768_x_at	1.98435	0.00221761	0.0238759	SIRT2
11744752_a_at	2.07077	0.00221827	0.0238759	GTF3C2
11720972_at	0.0214018	0.00221844	0.0238759	TOP2A
11748312_x_at	1.54593	0.00221935	0.0238759	TMEM161B
11737034_a_at	0.656778	0.00221981	0.0238759	RBBP6
11717985_a_at	1.7211	0.00222216	0.0238847	PITPNB
11746006_a_at	1.62401	0.00222219	0.0238847	VPS52
11735894_a_at	3.10704	0.00222456	0.0238981	BCL2L11
11744679_a_at	0.672575	0.002225	0.0238981	SMAD4
11735816_s_at	1.73367	0.00223013	0.0239448	PCDHGA1
11761490_at	1.64024	0.00223266	0.0239619	HIST1H2BK
11756715_x_at	1.52581	0.00223328	0.0239619	PACRGL
11752195_s_at	0.696922	0.00223804	0.0239963	TAX1BP1
11737127_a_at	0.366341	0.00223809	0.0239963	ITGA1
11746797_a_at	0.490512	0.00223938	0.0239963	SDC2
11727489_a_at	0.0886047	0.00223984	0.0239963	KIF11
11747584_a_at	0.668827	0.0022404	0.0239963	C8orf34
11728015_at	1.647	0.00224304	0.0239999	TRIM66
11758735_x_at	1.77421	0.0022439	0.0239999	COASY
11751017_a_at	1.65059	0.00224398	0.0239999	EARS2
11744126_a_at	1.7453	0.00224489	0.0239999	PRKCSH
11724872_a_at	0.0719544	0.00224549	0.0239999	CLDN2
11744342_x_at	1.91587	0.00224622	0.0239999	ZNF664
11746216_x_at	1.81868	0.00224622	0.0239999	FKBP8
11731605_s_at	1.7033	0.00225063	0.0240065	HSD17B12
11739815_x_at	1.5985	0.00225088	0.0240065	DLG4
11754020_a_at	2.01217	0.00225165	0.0240065	GNPTG
11741381_a_at	1.74465	0.00225212	0.0240065	ARNT
11723609_a_at	3.7345	0.00225268	0.0240065	HABP2
11757303_s_at	0.569969	0.00225316	0.0240065	BNIP3L
11748668_a_at	1.8757	0.00225447	0.0240065	PDCD2
11721284_a_at	1.80605	0.00225451	0.0240065	CDS2
11724097_a_at	0.287667	0.00225463	0.0240065	LRIG3
11726721_x_at	2.04032	0.00225672	0.0240065	MPG
11715657_a_at	1.98045	0.0022575	0.0240065	GLB1
11757619_x_at	0.557841	0.00225796	0.0240065	SOD1
11717239_s_at	1.56621	0.00225817	0.0240065	RBBP4
11730601_a_at	1.80572	0.0022591	0.0240065	INO80B
11725228_a_at	0.147714	0.00226017	0.0240065	P2RY6
11744033_s_at	1.55296	0.00226043	0.0240065	S100A11
11719397_a_at	3.06182	0.0022613	0.0240065	RRAGC
11718720_a_at	0.496602	0.0022613	0.0240065	BRD8
11743748_a_at	1.67623	0.00226172	0.0240065	LAT
11744134_at	0.589146	0.00226367	0.0240073	ZSWIM6
11722571_at	0.0575406	0.00226475	0.0240073	CCNA2
11744248_a_at	4.53046	0.00226552	0.0240073	LRRC4C
11749539_x_at	0.662197	0.00226582	0.0240073	MICB
11729511_at	2.48785	0.00226634	0.0240073	HOXB8
11743366_a_at	0.211457	0.0022665	0.0240073	PLCB4
11743931_x_at	1.53893	0.0022726	0.0240637	ERP29
11744152_a_at	0.579843	0.00227751	0.0241074	FBLN1
11750547_a_at	0.327172	0.00228088	0.0241346	GALNT14
11717028_a_at	2.23927	0.00228305	0.0241493	BAP1
11727871_at	0.519639	0.00228444	0.0241506	PPM1K
11721093_a_at	0.101088	0.0022852	0.0241506	THBS1
11742816_a_at	0.260177	0.00228554	0.0241506	FAM13A
11722216_a_at	2.06633	0.00228757	0.0241638	GPR108
11753609_x_at	2.00267	0.00228914	0.024172	GPER
11733057_a_at	2.02397	0.00229638	0.0242401	PTBP3
11721857_a_at	0.56871	0.00230011	0.0242711	PIGK
11763185_x_at	0.54689	0.00230239	0.0242868	RPL7L1
11730107_a_at	1.74369	0.00231188	0.024359	PLCB1
11716476_a_at	1.53931	0.002312	0.024359	LARP1
11752367_x_at	1.43537	0.00231202	0.024359	RABEP2
11746389_a_at	8.86088	0.00231245	0.024359	CDH3
11756467_x_at	0.628278	0.002314	0.024359	TMEM50A
11750751_x_at	1.93149	0.00231524	0.024359	DDX3X
11725974_s_at	2.10951	0.00231531	0.024359	POM121
11744290_a_at	1.68362	0.0023157	0.024359	BRMS1
11743906_a_at	0.620972	0.00231678	0.024359	UXS1
11757642_a_at	0.459885	0.00231718	0.024359	FHOD1
11721016_a_at	1.6202	0.00232147	0.0243898	USP5
11745586_x_at	0.622927	0.0023217	0.0243898	ZNF638
11727033_at	0.574835	0.00232337	0.024399	PAPSS2
11715860_a_at	2.31371	0.00232536	0.0244054	RIC8A
11748368_x_at	3.30783	0.00232569	0.0244054	POR
11730264_a_at	0.0543792	0.00232637	0.0244054	FAM83D
11736724_x_at	1.67519	0.00233122	0.0244479	PDLIM7
11741510_a_at	0.471463	0.00233339	0.0244623	HERPUD1
11747006_a_at	2.05118	0.00233652	0.0244749	INSC
11727882_at	0.368606	0.00233673	0.0244749	BBS12
11717756_s_at	1.56749	0.00233699	0.0244749	RALA
11719174_a_at	0.209145	0.00234076	0.0244987	NT5E
11749425_a_at	0.486534	0.00234086	0.0244987	BRD8
11729661_a_at	2.03768	0.00234643	0.0245486	GLB1
11763422_a_at	2.30671	0.00234815	0.0245525	ATP6V0D1
11751846_a_at	1.53405	0.0023484	0.0245525	ORAOV1
11754534_a_at	0.521851	0.00235076	0.0245641	ZFYVE16
11718099_a_at	0.595737	0.00235111	0.0245641	IFT20
11739303_a_at	0.268723	0.00235621	0.0246089	DLC1
11750401_a_at	2.02506	0.00236014	0.0246349	UVRAG
11738082_a_at	1.43431	0.00236127	0.0246349	POC1B
11720314_s_at	1.7753	0.00236148	0.0246349	ATP6V0B
11718568_a_at	1.60491	0.00236201	0.0246349	WIPF1
11722538_a_at	0.487217	0.00236271	0.0246349	TMCO6
11725344_a_at	1.69587	0.00236764	0.0246779	VPS37A
11758477_s_at	1.6327	0.0023689	0.0246826	ANKRD13C
11752603_a_at	1.75157	0.00237079	0.0246874	RTCB
11743708_at	0.26371	0.00237096	0.0246874	SYCP2
11726112_at	0.687284	0.00237209	0.0246889	METTL25
11729201_at	0.630592	0.00237272	0.0246889	C6orf120
11748470_a_at	1.45671	0.00237389	0.0246926	MTA2
AFFX-r2-Bs-lys-3_at	0.620237	0.00237553	0.0247013	---
11726002_s_at	0.357245	0.00237906	0.0247296	KRCC1
11752431_a_at	1.74229	0.0023813	0.0247446	ANAPC2
11746347_s_at	1.55442	0.00238664	0.0247917	B3GAT3
11753961_a_at	3.47017	0.002389	0.0248028	IGF2R
11747384_x_at	0.534202	0.00239019	0.0248028	BIVM
11762627_x_at	1.9027	0.00239085	0.0248028	NBPF8
11717119_a_at	0.644087	0.00239095	0.0248028	C6orf106
11753213_x_at	2.15469	0.00239434	0.0248236	GNAI2
11717022_x_at	1.63641	0.00239518	0.0248236	TMEM222
11736475_x_at	5.41962	0.00239539	0.0248236	TCF7
11762338_at	1.56366	0.0023995	0.0248578	GSTP1
11733019_a_at	3.62041	0.00240437	0.0248972	PIK3R1
11730404_at	3.55629	0.00240493	0.0248972	MEX3B
11745202_a_at	0.307803	0.00240689	0.0249011	RMI1
11751152_x_at	1.70871	0.00240693	0.0249011	ARFGAP1
11752311_x_at	0.5152	0.00240996	0.0249241	CEP68
11744605_a_at	0.662544	0.00241096	0.024926	THOC2
11721802_s_at	2.10946	0.00241422	0.0249513	ARL8B
11720332_a_at	2.08732	0.00241548	0.0249559	SLC5A6
11721801_at	2.20255	0.00242428	0.0250268	ARL8B
11720055_at	0.586306	0.00242466	0.0250268	METAP1
11728280_a_at	0.611495	0.00242479	0.0250268	HSPBAP1
11744077_at	2.42822	0.00242894	0.0250611	ARPC1B
11760038_a_at	0.25946	0.00242975	0.0250611	GLS
11762602_x_at	0.454575	0.00243238	0.0250657	HOXD8
11725618_a_at	4.97199	0.00243252	0.0250657	GAD1
11726310_at	0.371027	0.00243322	0.0250657	GLRB
11748319_x_at	1.87388	0.00243394	0.0250657	TP53
11746105_s_at	2.73852	0.00243502	0.0250657	MIR4315-1
11753670_a_at	0.299942	0.00243511	0.0250657	AP1S3
11749354_x_at	1.90812	0.00243798	0.0250869	WDR41
11715711_a_at	0.343966	0.00243891	0.0250881	AKR1C3
11731572_a_at	0.273154	0.00244138	0.025105	FRMD4B
11726148_a_at	1.49667	0.00244378	0.0251213	PPIP5K2
11750013_x_at	2.37792	0.00244696	0.0251456	CSNK1D
11755451_x_at	1.70681	0.00244864	0.0251544	PQLC2
11763198_at	1.66716	0.00245128	0.0251654	PHACTR1
11758670_s_at	0.638478	0.00245135	0.0251654	STK3
11718939_s_at	9.73815	0.00245373	0.0251752	TNFAIP3
11723320_at	7.02524	0.00245482	0.0251752	CALY
11744969_a_at	0.175581	0.0024553	0.0251752	PAPLN
11728557_s_at	2.1558	0.00245559	0.0251752	PML
11726712_a_at	1.75896	0.00245834	0.0251949	TFIP11
11716073_a_at	2.81405	0.0024608	0.0252085	ATP6V1B2
11715865_a_at	1.78135	0.00246131	0.0252085	ATP6V1F
11763289_at	1.77108	0.00246336	0.0252211	EME2
11737692_a_at	0.225619	0.00246562	0.0252357	PLEKHG4
11739285_a_at	0.460466	0.0024667	0.0252384	ARL6IP6
11720556_x_at	0.589293	0.00246904	0.0252451	TSEN15
11743548_a_at	6.79958	0.00246961	0.0252451	SLC22A23
11722305_at	0.520223	0.00246982	0.0252451	ARHGAP23
11752480_a_at	0.430006	0.00247127	0.0252514	HNF1B
11721372_at	0.556994	0.00247256	0.0252563	TCF7L1
11717682_a_at	1.51654	0.00247672	0.0252876	GNA13
11750424_s_at	0.463935	0.00247832	0.0252876	FOXP1
11745080_s_at	2.59721	0.00247882	0.0252876	RASGEF1B
11735902_a_at	0.367014	0.00247949	0.0252876	BDNF
11716724_x_at	0.666105	0.00248033	0.0252876	DPY19L1
11722586_a_at	1.77817	0.00248058	0.0252876	G3BP1
11730402_a_at	0.581061	0.00248368	0.0253035	WNK4
11736461_at	0.190648	0.0024838	0.0253035	RAB3B
11732098_x_at	1.74481	0.00248552	0.0253126	BRMS1
11746874_a_at	1.88944	0.00248662	0.0253126	GNAI2
11719035_a_at	0.522846	0.00248717	0.0253126	ACSF2
11740354_a_at	1.60895	0.00248992	0.0253317	EFTUD2
11747503_a_at	1.56002	0.00249069	0.0253317	TAF6L
11731000_at	1.94406	0.00249154	0.0253319	AP5B1
11751360_x_at	0.579098	0.00249261	0.0253342	REXO2
11753248_a_at	3.44426	0.00249341	0.0253342	TPP1
11750985_a_at	0.407838	0.00249597	0.0253458	EXTL2
11747040_a_at	1.84561	0.00249621	0.0253458	RABEP2
11723512_a_at	1.59558	0.00249815	0.0253527	CDC14B
11759080_at	0.523272	0.00249855	0.0253527	GSR
11736568_x_at	6.7196	0.0025021	0.0253771	LEF1
11749378_a_at	0.578152	0.00250261	0.0253771	CLCF1
11758574_s_at	0.445452	0.00250388	0.0253816	THRB
11754610_a_at	2.17073	0.00250988	0.0254109	FICD
11746960_x_at	1.74314	0.00251086	0.0254109	ABCF3
11763581_a_at	1.64805	0.00251092	0.0254109	SLC30A6
11722638_at	0.631932	0.00251169	0.0254109	ANKRD28
11728166_a_at	0.466064	0.00251187	0.0254109	CUTC
11732135_a_at	0.405785	0.00251237	0.0254109	ADCK3
11731055_x_at	1.70886	0.00251257	0.0254109	FNIP1
11763718_x_at	0.0946465	0.00251673	0.0254446	CDKN1C
11730573_x_at	2.4282	0.00251801	0.0254491	PLCB1
11751122_x_at	0.526264	0.00252219	0.0254683	SDC2
11743310_s_at	0.57808	0.00252266	0.0254683	WIPI2
11757818_x_at	2.68983	0.0025233	0.0254683	CFL1
11719696_x_at	0.611239	0.00252332	0.0254683	LARP7
11716250_a_at	0.637751	0.00252407	0.0254683	RBFOX2
11719338_s_at	1.703	0.00252742	0.0254937	SLC23A2
11721458_s_at	2.09445	0.00252869	0.0254939	MAN1B1
11757289_x_at	1.4397	0.00252909	0.0254939	CLTA
11744523_x_at	1.45961	0.00253542	0.0255458	NBAS
11722285_a_at	2.11698	0.00253591	0.0255458	SLC30A7
11728584_s_at	0.352239	0.00253936	0.0255709	ZMAT1
11751920_a_at	0.319705	0.00254007	0.0255709	STARD13
11719734_x_at	2.42752	0.0025414	0.0255758	MFSD12
11727155_a_at	0.482685	0.00254423	0.025596	TRIOBP
11752417_a_at	0.672832	0.00254749	0.0256162	IMMT
11736380_s_at	1.46109	0.00254791	0.0256162	ZNF697
11729187_x_at	1.75597	0.00254932	0.025622	PNO1
11718777_at	0.66163	0.00255223	0.0256428	SRRM1
11759497_at	1.92455	0.00255393	0.0256514	CHST11
11748364_a_at	1.75987	0.00255679	0.0256709	ANK2
11721334_a_at	0.425095	0.00255755	0.0256709	PLOD2
11735760_a_at	1.43484	0.00255881	0.0256753	POPDC2
11729072_a_at	0.530098	0.00256025	0.0256813	AASDH
11752220_a_at	0.121982	0.00256255	0.0256959	VAV3
11724416_at	0.663677	0.00256619	0.0257182	DISP1
11747666_a_at	2.14274	0.00256645	0.0257182	WARS
11722561_a_at	1.8315	0.00256961	0.0257414	CDK4
200045_PM_at	1.639	0.00257057	0.0257427	ABCF1
11727639_a_at	0.491047	0.00257153	0.0257439	MPHOSPH9
11761673_at	0.663644	0.00257331	0.0257532	AP1S3
11730066_s_at	0.318459	0.00257456	0.0257573	MAPK10
11739937_a_at	2.43465	0.00257643	0.0257677	DYRK3
11759036_at	2.10476	0.00257922	0.0257826	STT3B
11720984_at	2.23466	0.00258089	0.0257826	NPTXR
11727894_a_at	0.463269	0.00258128	0.0257826	GKAP1
11740346_a_at	0.302362	0.00258129	0.0257826	NRG1
11715787_x_at	2.00998	0.00258266	0.0257826	ATP6V0C
11758524_s_at	4.28555	0.00258306	0.0257826	GRIK2
11729314_a_at	0.502242	0.00258622	0.0257826	PRKAA1
11735759_a_at	0.534073	0.00258672	0.0257826	DNM2
11719049_a_at	1.78539	0.00258768	0.0257826	RASSF5
11733844_a_at	0.05864	0.00258784	0.0257826	AMACR
200068_PM_s_at	1.53508	0.00258789	0.0257826	CANX
11746802_x_at	0.62336	0.00258873	0.0257826	BNIP3L
11743226_at	0.394567	0.00258886	0.0257826	CCDC160
11751074_x_at	1.5895	0.00259088	0.025786	ARHGDIA
11744776_a_at	0.345243	0.00259088	0.025786	NNMT
11726520_a_at	0.474989	0.0025932	0.0257889	RNF32
11743471_a_at	0.473662	0.00259452	0.0257889	WDFY3
11740377_a_at	0.543872	0.00259467	0.0257889	PXMP4
11721381_at	1.94405	0.00259518	0.0257889	GNPTAB
11755842_a_at	0.696619	0.00259544	0.0257889	RBBP6
11739151_a_at	1.80993	0.0025969	0.0257889	TTYH3
11759420_at	1.48451	0.00259706	0.0257889	DOPEY1
11760301_x_at	1.72716	0.00259967	0.0257968	HEXA
11741376_a_at	5.29933	0.00260036	0.0257968	LRP8
11719668_a_at	1.58996	0.00260038	0.0257968	SMYD5
11747336_x_at	1.51301	0.00260253	0.0258046	MED24
11751889_s_at	0.635738	0.00260285	0.0258046	KDM3B
11723071_s_at	0.61855	0.00260596	0.0258271	SGCE
11729703_a_at	2.36565	0.00260737	0.0258327	DBN1
11742961_s_at	5.49375	0.0026119	0.0258611	FAM43A
11755045_s_at	0.648466	0.00261192	0.0258611	ANKRD13A
11745826_a_at	1.80893	0.00261446	0.0258778	CCNL1
11724470_s_at	0.274106	0.00261728	0.0258974	MGST1
11762546_at	0.57841	0.0026205	0.0259209	FOXP2
11717320_a_at	3.15188	0.00262513	0.0259499	OAF
11748689_a_at	1.82901	0.00262513	0.0259499	GNA13
11719352_x_at	0.520851	0.00262696	0.0259597	GCC2
11754133_a_at	2.4415	0.00262788	0.0259604	INPP4B
11748465_a_at	1.81588	0.00263294	0.0259952	POGK
11763320_x_at	0.284634	0.0026331	0.0259952	GLS
11716793_a_at	0.05926	0.00263739	0.0260292	CCNB2
11750012_a_at	2.43066	0.00263844	0.0260311	CSNK1D
11745351_a_at	1.45095	0.00264007	0.0260389	CEP104
11728972_a_at	0.39799	0.00264115	0.0260412	PTPRJ
11715411_a_at	1.59484	0.0026495	0.0261094	EPAS1
11726678_a_at	0.362662	0.00264978	0.0261094	AFAP1L2
11717893_a_at	1.78828	0.00265183	0.0261212	PTP4A1
11715828_a_at	1.76521	0.00265443	0.0261384	M6PR
11723646_x_at	2.03228	0.00265775	0.0261628	TAF15
11758664_s_at	1.786	0.00265894	0.026166	RHOBTB3
11733656_s_at	0.538503	0.00266006	0.0261686	RSRC2
11729553_a_at	1.48478	0.00266903	0.0262485	PRR7
11749046_a_at	1.79563	0.00267004	0.02625	WWOX
11720793_x_at	1.66377	0.00267197	0.0262601	AACS
11733106_x_at	0.611666	0.00267278	0.0262601	COMMD2
11749797_x_at	0.523842	0.00267639	0.0262871	MLH3
11727047_x_at	0.581598	0.00268018	0.0263159	SGCE
11757475_x_at	1.78117	0.00268383	0.0263381	CENPT
11751246_a_at	1.53741	0.00268416	0.0263381	MET
11755983_a_at	1.54907	0.0026864	0.0263416	UBE3D
11716342_s_at	1.67719	0.00268691	0.0263416	LOC101060373
11716723_at	0.681345	0.00268709	0.0263416	DPY19L1
11744858_a_at	0.540053	0.00269371	0.026398	LHPP
11733891_at	2.89587	0.00269762	0.0264279	FKBP14
11753947_a_at	0.528727	0.00270569	0.0264985	LOC100506124
11721095_x_at	4.1157	0.00270809	0.0265135	SLC39A7
11755897_a_at	6.21195	0.00270923	0.0265152	FN1
11755792_s_at	2.12522	0.00270999	0.0265152	PPFIA3
11740105_x_at	0.581066	0.00271922	0.026597	TMEM17
11751237_a_at	4.81821	0.00272187	0.0266145	DUSP10
11719148_a_at	0.7078	0.00272458	0.0266247	ARRDC2
11743742_at	0.579575	0.00272593	0.0266247	ATP11A
11731629_a_at	0.39876	0.00272598	0.0266247	MIOS
11733511_a_at	0.664173	0.0027264	0.0266247	MTMR1
11739220_at	1.71264	0.00272751	0.0266251	CACUL1
11743490_a_at	0.655359	0.00272818	0.0266251	RSRC2
11722515_at	1.88395	0.00272921	0.0266268	PARS2
11720029_a_at	0.306247	0.00273242	0.0266404	LDLR
11763268_at	0.635829	0.00273265	0.0266404	FAM120B
11737602_a_at	0.318363	0.00273475	0.0266404	NLGN1
11751353_a_at	2.89953	0.00273482	0.0266404	RRAGC
11739986_x_at	0.0559054	0.00273496	0.0266404	AMACR
11755182_a_at	0.0915109	0.00273624	0.0266445	FILIP1L
11742827_a_at	0.712929	0.00274099	0.0266822	PHF3
11746426_s_at	0.642239	0.00274201	0.0266837	FGF7
11750168_x_at	0.467158	0.00274747	0.0267283	GLUD1
11723586_a_at	0.160746	0.00274968	0.0267302	GRB14
11739540_a_at	5.97813	0.00275011	0.0267302	PIK3R1
11739835_a_at	0.59677	0.00275158	0.0267302	GLTSCR1L
11730242_a_at	1.60842	0.00275178	0.0267302	PRKAG1
11731486_a_at	1.91125	0.00275202	0.0267302	NFIC
11721239_x_at	0.56371	0.00275368	0.0267305	ATP5L
11717269_a_at	1.51854	0.0027538	0.0267305	FPGS
11743147_at	0.356235	0.00275553	0.0267388	ZNF22
11762998_x_at	1.65591	0.0027579	0.0267534	YME1L1
11763988_a_at	0.654099	0.00276102	0.0267692	CLPX
11758190_s_at	0.561134	0.00276128	0.0267692	SDHD
11750738_x_at	1.56002	0.00276342	0.0267815	PAK4
11754121_a_at	5.8252	0.00276534	0.026785	BIK
AFFX-r2-Bs-phe-M_at	0.639423	0.00276553	0.026785	---
AFFX-DapX-M_at	0.619653	0.00276704	0.0267912	---
11758219_x_at	0.0198029	0.00276967	0.0268016	RRM2
11731183_a_at	0.0765922	0.00277018	0.0268016	TFPI
11739435_a_at	5.65078	0.00277182	0.0268016	FN1
11748646_a_at	1.50842	0.00277405	0.0268016	BRD1
11755069_a_at	0.618328	0.00277408	0.0268016	KDM5A
11722811_s_at	2.00136	0.00277412	0.0268016	RAB7A
11732312_a_at	1.60589	0.0027745	0.0268016	ANKRD13C
11758464_s_at	1.91088	0.00277573	0.0268016	NAT16
11725025_s_at	0.474423	0.00277687	0.0268016	ISYNA1
11744067_s_at	1.98466	0.00277698	0.0268016	SYNGR2
11727836_a_at	3.19619	0.00277773	0.0268016	CPZ
11730189_x_at	2.2026	0.00277981	0.0268089	OLA1
11762804_x_at	2.22566	0.00278062	0.0268089	APP
11756839_x_at	1.72805	0.0027812	0.0268089	ZC3HAV1
11756951_x_at	2.50759	0.00278199	0.0268089	STT3B
11741475_a_at	2.02149	0.00278617	0.0268317	MAP3K7
11722572_at	0.059912	0.00278633	0.0268317	CCNA2
11763901_s_at	2.54232	0.00278698	0.0268317	EIF4A2
11752668_x_at	1.82847	0.00278787	0.0268319	CNOT4
11759554_at	0.540448	0.0027902	0.0268458	PAPOLA
11732493_x_at	0.634899	0.00279318	0.026866	TRMT10B
11749158_a_at	1.5654	0.00279563	0.0268812	PPP2R1A
11728317_a_at	0.601859	0.00279796	0.0268952	FAM122A
11740184_x_at	0.629179	0.00279898	0.0268965	CCHCR1
11739557_a_at	0.331733	0.00280013	0.0268991	VAMP5
11751350_a_at	2.09681	0.00280275	0.0269159	APP
11747817_x_at	1.64883	0.00280527	0.0269317	ARFGAP1
11730917_at	1.55337	0.00280709	0.0269359	TAF6L
11715806_a_at	1.78911	0.00280806	0.0269359	SEPW1
11750531_a_at	0.585373	0.00280962	0.0269359	PYCARD
11723253_a_at	1.46234	0.00280979	0.0269359	SCNM1
11717206_a_at	1.59709	0.00281094	0.0269359	GOLGA2
11756202_a_at	1.46387	0.00281201	0.0269359	FOXJ3
11755200_a_at	0.296046	0.00281319	0.0269359	DCBLD2
11728559_a_at	1.57828	0.00281324	0.0269359	ASGR1
11730252_s_at	0.67023	0.00281363	0.0269359	AHCTF1
11744295_x_at	1.49536	0.00281588	0.0269491	FAM195B
11725055_at	0.341439	0.0028191	0.0269616	HNMT
11754562_a_at	1.659	0.00282041	0.0269616	CRTC2
11748535_x_at	1.86513	0.00282248	0.0269616	TAF11
11754681_s_at	0.25044	0.00282295	0.0269616	HLA-DMB
11747411_a_at	0.59189	0.00282304	0.0269616	HAUS7
AFFX-DapX-3_at	0.630041	0.00282325	0.0269616	---
11750301_x_at	1.81839	0.0028234	0.0269616	FAM92A1
11739745_a_at	0.508537	0.00282422	0.0269616	MLH3
11746372_a_at	0.541223	0.0028265	0.026975	NUDT6
11725836_x_at	2.12615	0.0028309	0.0269967	NFKBIB
11760345_a_at	1.55337	0.00283177	0.0269967	HES1
11746038_a_at	3.35395	0.00283239	0.0269967	RBM19
11743847_x_at	0.181727	0.00283301	0.0269967	CFH
11745762_x_at	2.07769	0.00283318	0.0269967	AHSA1
11755055_a_at	2.1746	0.00283408	0.0269969	SCAMP2
11745459_a_at	0.278352	0.00283637	0.0270044	FADS1
11741362_a_at	1.5697	0.00283664	0.0270044	LOC100287515
11747815_a_at	1.96815	0.00283829	0.0270118	SUMF1
11753061_a_at	2.17832	0.00283928	0.0270129	SLFN5
11742681_s_at	1.54915	0.00284125	0.0270232	ERP29
11717776_at	1.85863	0.00285257	0.0271224	KIF1C
11759321_a_at	3.19248	0.00285445	0.0271258	MPZL3
11726358_a_at	0.516635	0.00285518	0.0271258	KMT2E
11717029_a_at	1.44207	0.00285635	0.0271258	BAP1
11718411_a_at	0.482885	0.00285695	0.0271258	NDUFAF3
11738199_a_at	0.568159	0.00285822	0.0271258	PDE6B
11746635_a_at	6.46758	0.00285823	0.0271258	LEF1
11725494_at	0.456682	0.00286199	0.027144	RSPH9
11731471_a_at	1.82082	0.00286226	0.027144	AKT2
11748472_x_at	2.3672	0.00286354	0.027144	CTNNA2
11745238_a_at	0.55014	0.00286446	0.027144	TMEM218
11752602_a_at	2.61436	0.00286602	0.027144	TBC1D17
11746191_s_at	1.61753	0.00286664	0.027144	KIAA2013
11763618_a_at	1.74111	0.00286671	0.027144	SNAPC4
11748851_a_at	1.70726	0.00286894	0.027144	UCK1
11719403_a_at	1.79552	0.00287021	0.027144	RAP2A
11720753_s_at	0.387394	0.00287047	0.027144	SDC2
11715960_x_at	1.76901	0.00287056	0.027144	NCBP2
11731583_a_at	0.51551	0.00287191	0.027144	LARP1B
11748568_a_at	1.62977	0.00287199	0.027144	METTL3
11722637_a_at	0.569976	0.00287255	0.027144	ANKRD28
11749000_a_at	0.52113	0.00287568	0.027154	MSH6
11717723_s_at	0.679585	0.00287577	0.027154	RAB1A
11745300_a_at	0.347323	0.00287626	0.027154	DNAJC6
11729156_a_at	1.59212	0.00288141	0.0271942	SLC25A32
11747560_a_at	1.99009	0.00288414	0.027206	RPS6KB2
11717428_s_at	1.65395	0.00288501	0.027206	GNB1
11760165_at	1.59745	0.00288532	0.027206	AP1S2
11729814_a_at	0.567176	0.00288666	0.0272102	ZADH2
11749025_a_at	1.49932	0.00288861	0.0272202	PPP1R12C
11723668_at	2.43816	0.00288984	0.0272235	SEMA3C
11729077_at	0.61612	0.00289252	0.0272301	AKAP5
11726935_at	2.02183	0.00289441	0.0272301	HOXB4
11728879_at	1.64753	0.00289629	0.0272301	PPP3R1
11718818_s_at	1.60575	0.00289655	0.0272301	SLC26A6
11716038_s_at	1.70026	0.0028975	0.0272301	SLC25A29
11725619_a_at	8.72816	0.00289873	0.0272301	GAD1
11735385_s_at	4.93936	0.00289897	0.0272301	DACT1
11716407_a_at	1.52011	0.00289995	0.0272301	MET
11731061_at	1.655	0.0029001	0.0272301	ZNF516
11745203_a_at	0.336021	0.00290075	0.0272301	RMI1
11745246_x_at	0.616534	0.002901	0.0272301	SEPT7
11729186_at	1.81961	0.00290136	0.0272301	PNO1
11742811_at	2.40212	0.00290209	0.0272301	RPS6KA3
11759179_at	2.02447	0.00290625	0.0272452	TMEM38B
11725518_at	0.343666	0.00290637	0.0272452	FRAT2
11756077_a_at	0.47651	0.00290676	0.0272452	NDE1
11763826_x_at	0.575199	0.00290726	0.0272452	NDUFAF1
11730651_a_at	0.427605	0.00290836	0.0272473	SYTL4
11716470_at	2.5333	0.00291175	0.0272635	UQCRB
11744139_at	1.68926	0.00291188	0.0272635	TPGS1
11754310_a_at	1.4954	0.00291307	0.0272664	HDHD3
11759460_at	2.11467	0.00291577	0.0272739	ZNF836
11723669_s_at	2.15755	0.00291626	0.0272739	SEMA3C
11756017_a_at	1.82161	0.00291654	0.0272739	RNF185
11716561_x_at	1.68113	0.00291903	0.0272814	STRN4
11729481_s_at	1.80506	0.00291913	0.0272814	GUK1
11739764_a_at	1.62377	0.00292034	0.0272844	KIAA0895L
11736309_a_at	1.51109	0.00292156	0.0272875	CSNK1A1
11736411_s_at	1.72513	0.00292248	0.0272877	NUP62
11732022_a_at	0.630494	0.00292356	0.0272895	TTC25
AFFX-r2-Bs-phe-5_at	0.620947	0.0029257	0.0273008	---
11744040_a_at	0.58756	0.00292722	0.0273008	COA3
11739416_s_at	2.77739	0.00292763	0.0273008	IRGQ
11743274_x_at	0.682284	0.00292948	0.0273008	RSRC2
11715852_at	0.608728	0.00292997	0.0273008	PDGFRB
11733919_s_at	0.535531	0.00293077	0.0273008	SERTAD2
11757917_s_at	0.422501	0.002931	0.0273008	CNOT6L
11724972_a_at	0.472256	0.00293261	0.0273032	PIGN
11726431_a_at	1.82461	0.00293304	0.0273032	OSBPL3
11748276_a_at	1.68929	0.00293484	0.0273037	CANT1
11745820_s_at	0.559389	0.00293571	0.0273037	PLAGL1
11730990_at	1.71433	0.00293607	0.0273037	KIAA1919
11729611_a_at	1.5862	0.00293665	0.0273037	ARPC4
11756943_a_at	1.59949	0.00294138	0.0273393	MAP2K4
11749925_a_at	1.86826	0.00294262	0.0273394	ZNF346
11726459_at	0.429411	0.00294383	0.0273394	FAM117B
11716799_at	1.5094	0.00294477	0.0273394	FADD
11759113_at	2.10137	0.00294497	0.0273394	LOC100506548
11716453_s_at	0.608544	0.00294585	0.0273394	MYO1C
11747855_a_at	1.43647	0.00294707	0.0273424	UQCRC1
11752690_a_at	1.58237	0.00294895	0.0273473	RBCK1
11735269_x_at	2.69916	0.00294997	0.0273473	SLC41A2
11735977_at	0.694313	0.00295027	0.0273473	HCCAT5
11723358_s_at	0.661563	0.00295388	0.0273653	SCAF11
11754392_a_at	0.505735	0.00295399	0.0273653	FAM208A
11749492_a_at	1.67066	0.00295523	0.0273685	RPS6KA1
11719533_a_at	2.28254	0.00295707	0.0273773	STX3
11737905_a_at	2.69601	0.00295807	0.0273783	CASC4
11750400_a_at	0.629854	0.0029593	0.0273784	GNE
11739450_x_at	0.640926	0.00295987	0.0273784	ROCK1
11747653_x_at	1.89137	0.00296086	0.0273793	CDC25B
11718195_a_at	2.18658	0.00296486	0.027408	ATP6V0D1
11727514_at	2.07322	0.00296581	0.0274085	TTC9
11721163_a_at	0.629199	0.00296827	0.027423	KHNYN
11740707_a_at	1.46983	0.00297048	0.0274312	PPP6C
11751133_a_at	2.72168	0.002971	0.0274312	ATP6V1B2
11742128_x_at	0.549983	0.00297185	0.0274312	DEGS1
11758885_at	1.6821	0.00297554	0.027457	MRPS11
11722300_a_at	0.31401	0.00297796	0.0274711	ETS1
11717820_a_at	0.298085	0.00297912	0.0274735	SLC4A4
11743987_a_at	2.21426	0.00298246	0.0274736	VARS
11746363_x_at	2.12406	0.00298311	0.0274736	SYNGR2
11755033_a_at	0.599226	0.00298349	0.0274736	GABPA
11747401_s_at	1.54788	0.0029836	0.0274736	COPS7A
11748224_x_at	1.45673	0.00298361	0.0274736	AMDHD2
11739920_x_at	1.85319	0.00298877	0.0275027	ZNF195
11727425_s_at	1.50352	0.00298908	0.0275027	CANX
11715859_at	2.00018	0.00299009	0.0275027	RIC8A
11727846_a_at	0.468677	0.00299069	0.0275027	CDKN2AIP
11762608_x_at	0.668187	0.00299175	0.0275027	---
11755243_a_at	1.46348	0.00299215	0.0275027	SMG7
11748579_a_at	0.572699	0.00299547	0.0275182	COMMD1
11719561_s_at	2.99044	0.00299615	0.0275182	SOX4
11758168_s_at	1.45446	0.00299653	0.0275182	MAGEF1
11752584_a_at	1.48463	0.00300327	0.0275707	CEP104
11749376_a_at	2.95082	0.00300405	0.0275707	ABHD4
11716389_a_at	0.659247	0.00300824	0.0276009	BAZ1B
11718377_a_at	0.660579	0.00301055	0.0276139	PRKAG2
11756207_s_at	2.42537	0.00301275	0.0276257	PSME3
11739290_a_at	0.493016	0.00301532	0.0276327	KMT2A
AFFX-PheX-3_at	0.632323	0.00301577	0.0276327	---
11739628_a_at	1.68451	0.00301631	0.0276327	CSF1
11734936_a_at	0.69965	0.00301725	0.0276327	CNOT2
11743270_a_at	0.668267	0.00301922	0.0276327	RSRC2
11731405_s_at	2.05135	0.00301964	0.0276327	ATP6V1G1
11720565_a_at	4.27867	0.00301982	0.0276327	NAV2
11717275_s_at	0.384125	0.00302177	0.0276423	COL5A1
11742482_a_at	1.4789	0.00302565	0.0276624	ARPC4
11740386_x_at	0.582387	0.00302577	0.0276624	SHROOM4
11719726_a_at	0.541562	0.00302739	0.027669	POLD4
11757815_s_at	0.087641	0.00302985	0.0276772	METTL7A
11726001_a_at	0.559068	0.0030301	0.0276772	TRA2A
11745828_x_at	0.622161	0.00303298	0.0276826	BNIP3L
11724068_at	0.150653	0.0030332	0.0276826	PELI2
11721460_s_at	0.46913	0.0030334	0.0276826	TAPBPL
11742100_x_at	1.74933	0.00303453	0.0276839	ZNF195
11739451_a_at	0.553263	0.00303535	0.0276839	FRMD6
11741045_s_at	1.79578	0.00303738	0.0276942	DGKZ
11736281_a_at	0.453396	0.00303851	0.0276962	SLC22A3
11723430_a_at	1.73784	0.00303949	0.027697	ZFP91
11724147_at	2.1677	0.00304394	0.0277293	RAB38
11720530_at	0.631962	0.00304715	0.0277503	JAZF1
11739691_at	1.41342	0.00305009	0.0277688	LAGE3
11724485_x_at	1.5495	0.00305173	0.0277754	CSK
11733875_a_at	0.127556	0.00305458	0.0277899	SMC4
11752645_a_at	1.98617	0.00305513	0.0277899	P4HB
11751048_x_at	2.75565	0.00305738	0.0278022	CASC4
ERCC-00099-01_at	0.684986	0.00305915	0.02781	NULL
11754010_x_at	1.81235	0.00306254	0.0278161	GOLGA2
11734857_at	0.477466	0.00306294	0.0278161	ERO1LB
11747419_a_at	2.05594	0.00306355	0.0278161	MOGS
11726889_at	2.12362	0.00306393	0.0278161	ZFP36L1
11716943_at	0.403801	0.00306436	0.0278161	EXOSC5
11747720_a_at	0.0713085	0.00306678	0.0278298	BIRC5
11758158_s_at	0.402476	0.00306922	0.0278437	FOXP1
11733156_a_at	0.605782	0.00307342	0.027855	CCDC50
11716999_a_at	0.507819	0.00307374	0.027855	RASA1
11717780_a_at	1.55277	0.00307378	0.027855	DHX35
11720375_a_at	0.714024	0.00307565	0.027855	PRUNE
11743480_s_at	0.610795	0.0030758	0.027855	RB1CC1
11748396_x_at	1.55863	0.00307591	0.027855	MYADM
11737690_a_at	0.52868	0.00307767	0.0278556	ZP3
11717870_x_at	1.467	0.00307863	0.0278556	LINC00921
11749969_a_at	0.328558	0.00307871	0.0278556	TSPAN5
11740209_at	1.4065	0.00307997	0.0278588	ZSCAN12
11724212_at	2.33045	0.00308243	0.0278686	LMAN1
11719483_a_at	1.77057	0.00308287	0.0278686	P2RX4
11755161_s_at	0.503491	0.00308505	0.0278729	PLK2
11751537_x_at	1.70302	0.00308516	0.0278729	TP53
11764147_s_at	0.627287	0.00308713	0.0278824	ZNF546
11751942_a_at	0.41123	0.00308875	0.0278888	DNMT3B
11726773_a_at	0.549219	0.00309029	0.0278945	PRKCI
11724662_a_at	2.33687	0.00309139	0.0278963	PAX8
11728706_x_at	0.643827	0.00309706	0.0279266	EMP2
11741121_a_at	0.515632	0.00309737	0.0279266	ZNF700
11718911_a_at	0.556512	0.00309748	0.0279266	PDZD2
11747158_a_at	1.5633	0.00309858	0.0279282	PPP6R1
11716586_a_at	0.561084	0.00310423	0.027971	AXL
11720044_at	0.542642	0.00310675	0.0279832	SKAP2
11722675_at	0.580927	0.00310742	0.0279832	HIF3A
11730999_at	0.696157	0.00310872	0.0279867	ZNF654
11720724_at	0.680966	0.00311001	0.0279901	ZYG11B
11758138_s_at	0.601173	0.00311103	0.027991	MDC1
11719617_a_at	1.53952	0.00311208	0.0279923	UCK1
11747874_x_at	1.7274	0.00311376	0.0279992	BTN2A1
11746471_s_at	2.42607	0.0031158	0.0280047	MAP4K4
11756564_a_at	1.82391	0.00311759	0.0280047	AUP1
11761689_a_at	0.511105	0.00311868	0.0280047	BOC
11726173_at	0.439255	0.00311889	0.0280047	SCARA3
11720528_at	0.174829	0.00311894	0.0280047	LTBP2
11728258_at	2.04067	0.00312226	0.0280205	DIEXF
11727020_at	0.525725	0.00312253	0.0280205	ABI2
11747241_a_at	1.42823	0.00312455	0.0280242	PPP2R5C
11751309_a_at	1.4433	0.00312477	0.0280242	DNAJA3
11739011_s_at	1.68887	0.0031289	0.028053	PAFAH1B1
11716374_s_at	0.687608	0.00313091	0.0280628	PTK2
11718053_a_at	0.645356	0.00313248	0.0280655	TBC1D23
11726730_a_at	1.80923	0.00313304	0.0280655	KDM4A
11751990_s_at	2.07867	0.00313476	0.0280727	LOC101060373
11736486_a_at	1.6894	0.00313581	0.0280739	RASGEF1B
11748295_a_at	1.64871	0.00313813	0.0280865	EIF3G
11761594_a_at	1.37766	0.00314225	0.0281082	CD1E
11744783_a_at	0.676635	0.00314298	0.0281082	SP100
11727838_a_at	2.06106	0.0031434	0.0281082	MSTO1
11758454_s_at	0.546434	0.00314422	0.0281082	DENND6A
11755700_a_at	2.67857	0.00314677	0.0281162	TIPARP
11739636_s_at	1.5383	0.00314695	0.0281162	CDK12
11723884_at	2.02867	0.0031509	0.028131	SOWAHC
11722630_a_at	0.44591	0.00315091	0.028131	NARG2
11758615_s_at	0.360414	0.00315136	0.028131	FRMD4B
11727959_s_at	1.64967	0.00315454	0.0281436	ING1
11745452_a_at	0.68281	0.0031554	0.0281436	TRMT13
11751580_a_at	1.53934	0.00315552	0.0281436	PPAPDC2
11736396_a_at	0.597272	0.00315888	0.0281652	RFT1
11726055_at	0.202324	0.00316046	0.0281652	B3GALT4
11722152_s_at	1.56711	0.00316071	0.0281652	EIF2AK3
11727441_at	0.452302	0.00316253	0.0281733	LOXL4
11728800_s_at	0.636886	0.00316449	0.0281825	FBXL4
11754471_a_at	0.256975	0.00316572	0.0281853	HLA-DMB
11748180_a_at	3.50378	0.00316831	0.0281932	SERPINB8
11720398_a_at	0.533166	0.00316845	0.0281932	NBN
11727634_x_at	1.57791	0.00317463	0.0282321	BAG6
11718500_at	2.1367	0.00317466	0.0282321	UBE2Q1
11735494_a_at	0.599581	0.00317881	0.0282505	SIN3A
11719607_x_at	2.04655	0.00317963	0.0282505	RRN3
11743453_s_at	1.9678	0.00317999	0.0282505	HDAC4
11758240_s_at	1.62447	0.00318041	0.0282505	ARMC6
11748342_x_at	3.49274	0.00318504	0.0282834	TPP1
11750911_x_at	2.07129	0.00318626	0.028286	TAF15
11734724_a_at	1.95598	0.00318733	0.0282873	IRF6
11762466_x_at	1.82073	0.00319309	0.0283195	LOC80154
11737296_s_at	0.44767	0.00319319	0.0283195	TMTC4
11758370_s_at	2.48041	0.00319372	0.0283195	ETS2
11755691_a_at	0.297228	0.00319536	0.0283258	DLC1
11761415_at	4.3068	0.00319768	0.0283334	CTHRC1
11717865_at	0.70821	0.00319807	0.0283334	PSME4
11760217_a_at	0.452199	0.00320024	0.0283445	PIK3CB
11749180_a_at	1.46705	0.00320142	0.0283467	MBD1
11728061_a_at	0.433174	0.003203	0.0283525	ZNF608
11759320_at	2.40363	0.00320645	0.0283749	MPZL3
11735132_s_at	0.680256	0.00320775	0.0283782	DNAJC21
11717875_a_at	1.58675	0.00321039	0.0283823	PPFIA1
11754645_x_at	2.47994	0.00321251	0.0283823	STT3B
11727933_at	1.79288	0.00321459	0.0283823	VTI1A
11718946_at	2.01468	0.0032146	0.0283823	PGPEP1
11747901_s_at	1.81992	0.00321482	0.0283823	LOC101060433
11725236_at	1.61187	0.00321485	0.0283823	ZBTB39
11757000_a_at	0.674463	0.00321524	0.0283823	STYXL1
11745076_a_at	0.707017	0.00321563	0.0283823	CRNKL1
11745429_x_at	1.73115	0.00322145	0.0284128	MYBBP1A
11725869_at	0.250249	0.00322168	0.0284128	HOXC4
11740611_x_at	1.43299	0.00322233	0.0284128	ZNF121
11742745_a_at	3.02961	0.00322279	0.0284128	LOC100509484
11726910_x_at	0.442939	0.00322594	0.0284325	MRI1
11748659_a_at	0.0189775	0.00322769	0.0284397	EFEMP1
11739501_a_at	1.81643	0.00323381	0.0284848	DSP
11751264_a_at	1.97261	0.00323467	0.0284848	MAN2A2
11754535_a_at	1.87833	0.00323578	0.0284864	NAT16
11758139_s_at	3.9522	0.00323946	0.0285042	SDC1
11715899_a_at	0.564954	0.00323966	0.0285042	SUCLG1
11728449_at	5.90696	0.00324145	0.0285089	SPTSSB
11720828_a_at	0.61719	0.00324206	0.0285089	S100PBP
11734113_a_at	1.65999	0.00324349	0.0285133	ADAMTS19
11720412_a_at	1.64681	0.00324649	0.0285152	SLC41A1
11736485_s_at	3.08263	0.00324712	0.0285152	RASGEF1B
11758214_s_at	1.7083	0.00324733	0.0285152	SRRM2
11749517_x_at	2.17395	0.00324742	0.0285152	EHD1
11751473_a_at	1.62387	0.00325206	0.0285471	NAPG
11715457_x_at	1.45784	0.00325292	0.0285471	SSR2
11754516_a_at	2.48745	0.00325931	0.028595	CD109
11747773_x_at	1.75578	0.00326243	0.0286142	SPTSSB
11760507_at	0.419744	0.0032644	0.0286233	ELF2
11747376_s_at	0.434356	0.00326721	0.0286389	CCPG1
11745790_a_at	0.527667	0.00326805	0.0286389	TMEM135
11754651_a_at	1.41618	0.00327088	0.0286555	KRBA1
11726254_s_at	1.99541	0.00327987	0.0287215	CD74
11727025_a_at	1.51214	0.00328028	0.0287215	FLAD1
11720205_a_at	1.56475	0.00328305	0.0287375	CLDN12
11751557_s_at	1.81714	0.00328975	0.0287755	MED27
11726276_at	3.88897	0.003291	0.0287755	SNN
11722325_a_at	1.53185	0.00329183	0.0287755	LOC100996464
11748463_a_at	0.184627	0.00329248	0.0287755	ITGB6
11748286_s_at	2.01875	0.00329346	0.0287755	FAM219B
11716693_a_at	2.02885	0.00329355	0.0287755	TSPAN6
11715232_x_at	2.04192	0.00329414	0.0287755	RPL36
11748133_s_at	1.64081	0.0032949	0.0287755	SLC2A11
11758384_s_at	0.47075	0.00329822	0.0287958	CYP2U1
11716174_s_at	1.52302	0.00329911	0.0287958	P4HB
11724033_s_at	0.503454	0.00330492	0.0288245	CD2AP
11722217_x_at	2.00763	0.00330506	0.0288245	GPR108
11762067_at	0.618486	0.00330522	0.0288245	FCF1
11756870_a_at	1.43612	0.00330757	0.0288368	MYO3A
11727146_at	0.340069	0.00330998	0.0288496	GPR160
11747206_a_at	2.30019	0.00331094	0.0288498	C7orf43
11717264_a_at	0.528231	0.00331302	0.0288597	ATPAF1
11730864_s_at	0.632264	0.00331409	0.0288608	CTTNBP2NL
11722424_a_at	0.688074	0.00331872	0.0288929	NEDD4L
11756242_a_at	3.63211	0.00332105	0.0289051	PSMF1
11753627_x_at	0.218179	0.00332381	0.0289209	TAGLN
11728271_at	0.634861	0.00333098	0.028975	ZNF330
11721476_a_at	3.00313	0.00333281	0.0289827	AP1S1
ERCC-00145-01_at	0.697292	0.00333432	0.0289876	NULL
11753458_a_at	0.0677409	0.00333551	0.0289898	AMACR
11759461_x_at	1.89596	0.00333769	0.0289992	ZNF836
11754217_x_at	0.691676	0.00333864	0.0289992	ACTG1
11721121_a_at	1.88206	0.00333944	0.0289992	SPNS1
11733790_at	2.2125	0.003342	0.0290106	HSDL1
11726181_at	0.71686	0.00334325	0.0290106	SMYD4
11717877_a_at	1.63311	0.00334449	0.0290106	PPFIA1
11719398_s_at	2.64922	0.00334534	0.0290106	RRAGC
11743172_a_at	2.41907	0.00334548	0.0290106	SLCO4A1
11716114_x_at	2.9393	0.00334748	0.0290197	POR
11735911_a_at	0.538062	0.00335501	0.0290757	WDFY3
11751754_a_at	1.76122	0.00335584	0.0290757	RTCB
11726413_a_at	2.89168	0.00335696	0.0290772	USP54
11717208_at	0.680203	0.00335957	0.0290916	RXRB
11715673_x_at	2.20024	0.00336098	0.0290935	JUNB
11733456_at	0.589228	0.0033621	0.0290935	SP4
11763993_s_at	0.562481	0.00336448	0.0290935	ATPAF1
11722200_s_at	0.247458	0.00336455	0.0290935	ADAM12-OT1
AFFX-HUMRGE/M10098_M_at	0.323914	0.00336493	0.0290935	---
11753718_a_at	0.62482	0.00336598	0.0290935	LRTOMT
11719816_s_at	0.380337	0.00336728	0.0290935	BET1
11731743_a_at	0.550501	0.00336738	0.0290935	TRDMT1
11740999_a_at	1.62623	0.00337175	0.0291156	GAP43
11753873_a_at	6.53858	0.00337184	0.0291156	BCL2L15
11730747_a_at	0.579582	0.00337352	0.0291219	PAIP2
11734555_a_at	2.39736	0.00337777	0.0291504	NRBP1
11722154_a_at	0.442936	0.00337883	0.0291509	SGMS2
11728383_a_at	1.66872	0.00337972	0.0291509	SNAPC4
11720147_a_at	0.457026	0.00338385	0.0291782	DAPK1
11723513_a_at	1.64503	0.00338664	0.0291939	CDC14B
11716394_x_at	0.687016	0.00338919	0.0291939	ADH5
11716901_s_at	1.69158	0.00338919	0.0291939	TGOLN2
11746321_s_at	2.27923	0.00338997	0.0291939	SERPINH1
11723694_a_at	0.458433	0.00339043	0.0291939	GRB7
11740013_at	0.347914	0.00339348	0.029212	NEIL3
11723765_at	2.01807	0.00339609	0.0292262	KCTD7
11721240_at	1.50211	0.00339707	0.0292264	ZNF787
11734295_x_at	0.622617	0.00339879	0.029233	ZNF772
11717972_a_at	1.96882	0.00339993	0.0292346	FAM219B
11743180_at	0.682436	0.00340268	0.0292501	NPAT
11733125_a_at	1.5475	0.00340391	0.0292524	PEX19
11746932_a_at	1.62869	0.00340707	0.0292612	ASPHD1
11717890_x_at	1.59925	0.00340738	0.0292612	GNAI2
11748641_a_at	0.618276	0.00340872	0.0292612	ZADH2
11729764_s_at	1.47628	0.00340875	0.0292612	LSM10
11747493_a_at	0.647749	0.00341207	0.0292748	TMEM128
11724919_a_at	0.327401	0.00341224	0.0292748	HSD17B8
11742761_x_at	1.40972	0.00342128	0.0293381	GORASP2
11740730_a_at	0.386421	0.00342214	0.0293381	FUOM
11744184_a_at	5.84435	0.00342249	0.0293381	SIPA1L2
11749733_a_at	1.95773	0.00342351	0.0293386	JRKL
11753270_a_at	3.33797	0.00342557	0.0293429	HABP2
11746767_a_at	0.343696	0.00342592	0.0293429	ITGA4
11733874_a_at	0.164533	0.0034336	0.0294004	SMC4
11764246_s_at	1.73465	0.00343542	0.0294078	STT3B
11745310_s_at	0.0296699	0.00343658	0.0294095	SLC3A1
11756788_a_at	0.472595	0.00343819	0.0294151	GLT8D1
11721675_x_at	0.683751	0.00344196	0.0294391	GLRX5
11758721_s_at	0.340988	0.00344435	0.0294499	IGFBP7
11723611_at	2.93873	0.00344513	0.0294499	HABP2
11741022_x_at	0.627643	0.00344751	0.0294619	SEPT7
11716635_x_at	0.648052	0.00344869	0.0294637	TMEM50A
11746686_a_at	0.495739	0.00344969	0.0294637	GKAP1
11744743_a_at	0.56652	0.0034506	0.0294637	TSHZ1
11723684_a_at	1.52501	0.00345253	0.0294662	RPUSD2
11749754_a_at	2.17132	0.00345417	0.0294662	EEF1A1
11729237_a_at	1.6499	0.00345448	0.0294662	MCCC2
11724070_a_at	0.520503	0.00345473	0.0294662	PHF10
11723483_at	1.67653	0.00345575	0.0294667	GAR1
11726745_a_at	1.54303	0.0034597	0.0294921	TAOK2
11754110_x_at	0.150688	0.0034623	0.0295029	BIRC5
11741452_a_at	0.491182	0.00346289	0.0295029	NDUFAF3
11725875_at	0.664906	0.00346427	0.0295065	WDR66
11718218_at	2.06622	0.00346567	0.0295102	RAB22A
11763266_at	0.708198	0.00346839	0.0295252	FAM120B
11730239_a_at	0.363613	0.00347444	0.0295684	SLC2A12
11741233_a_at	0.520261	0.00347603	0.0295689	CASC1
11739611_a_at	0.702997	0.0034765	0.0295689	CALML4
11748410_a_at	1.4438	0.00347788	0.0295689	FLII
11718779_at	0.213852	0.00347835	0.0295689	S100A2
11730219_s_at	1.58885	0.00348406	0.0296063	SPG20
11750128_s_at	0.662123	0.00348575	0.0296063	IMMT
11726245_s_at	0.335409	0.00348631	0.0296063	HIST1H4A
11716624_s_at	0.54488	0.00348662	0.0296063	XPO1
11758694_s_at	0.560946	0.00348782	0.0296071	RAB28
11720444_s_at	0.637039	0.0034895	0.0296071	ERLIN1
11758258_s_at	1.54231	0.00348961	0.0296071	MYPOP
11718119_s_at	0.471985	0.00349095	0.0296089	CFL2
11718677_at	0.583776	0.0034927	0.0296089	TMEM245
11729566_a_at	0.599907	0.00349347	0.0296089	GTDC1
11715846_at	0.067119	0.00349457	0.0296089	EFEMP1
11748476_a_at	1.75859	0.00349465	0.0296089	DUSP3
11747233_a_at	0.450854	0.00349902	0.0296285	KBTBD7
11727802_s_at	0.335942	0.0034997	0.0296285	GJA9
11758665_s_at	2.18374	0.00350024	0.0296285	TEAD2
11735192_a_at	3.23663	0.00350082	0.0296285	EMR2
11750796_a_at	5.46767	0.00350364	0.0296441	DNER
11757024_s_at	1.79373	0.00350864	0.0296662	RNASEK
11744209_s_at	2.25318	0.00350942	0.0296662	SERPINH1
11718308_at	0.600857	0.00350974	0.0296662	HEG1
11746148_a_at	1.83147	0.00351012	0.0296662	SLC25A29
11725027_s_at	1.6317	0.00351905	0.0297334	PSPC1
11745953_x_at	0.519234	0.00352222	0.029752	C12orf65
11718942_at	1.77666	0.00352481	0.0297585	LSM14B
11732301_at	3.92097	0.00352492	0.0297585	IL23A
11737167_at	0.12948	0.0035303	0.0297957	ANKRD34B
11726138_at	1.82284	0.00353649	0.0298397	MTMR9
11721899_x_at	0.238381	0.0035387	0.0298501	FAM216A
11727034_at	0.593672	0.00353972	0.0298505	PAPSS2
11725982_at	1.70835	0.00354502	0.0298636	ZCCHC12
11723081_s_at	1.53282	0.00354517	0.0298636	DVL1
11751072_a_at	1.58168	0.0035452	0.0298636	SPATA2
11720177_a_at	1.87072	0.00354678	0.0298636	NOL6
11758765_at	1.46949	0.00354712	0.0298636	HIST2H2BE
11758766_x_at	1.46949	0.00354712	0.0298636	HIST2H2BE
11755687_x_at	1.62896	0.00354989	0.0298725	TGOLN2
11752596_s_at	2.4218	0.00355208	0.0298725	TPP1
11733102_at	0.432504	0.0035525	0.0298725	POLD3
11736381_x_at	1.78854	0.00355267	0.0298725	ZNF697
11722271_at	1.50576	0.00355305	0.0298725	MSANTD4
11745298_s_at	1.59766	0.00355592	0.0298762	ITFG2
11763423_x_at	2.27539	0.00355653	0.0298762	ATP6V0D1
11749144_s_at	0.406096	0.00355692	0.0298762	ETFDH
11722112_at	11.4365	0.00355738	0.0298762	ADRA2A
11729398_a_at	0.531116	0.00355954	0.0298765	FBXL20
11724752_at	0.710968	0.00356016	0.0298765	TMF1
11754773_a_at	0.431521	0.00356034	0.0298765	CLDN22
11716211_a_at	0.553043	0.0035655	0.0299116	HIBADH
11725407_s_at	0.714615	0.00357028	0.0299388	HERC3
11747585_x_at	0.695125	0.00357118	0.0299388	C8orf34
11726081_a_at	1.75539	0.00357193	0.0299388	CCNT2
11725593_s_at	1.47606	0.00357306	0.0299388	SPATA2
11716775_a_at	0.380109	0.00357363	0.0299388	RAI14
11725695_s_at	0.659555	0.00357781	0.0299636	SDPR
11762993_x_at	2.08123	0.00358021	0.0299636	YME1L1
11732151_a_at	1.64465	0.00358044	0.0299636	DCAF11
11753999_s_at	1.89855	0.00358049	0.0299636	CD58
11716212_a_at	0.506891	0.00358164	0.029965	HIBADH
11759294_s_at	0.460997	0.00358295	0.0299657	KMT2A
11754236_a_at	2.29016	0.00358369	0.0299657	PTPRF
11745855_s_at	1.57902	0.0035889	0.0299863	RNF145
11718992_a_at	1.74272	0.00358912	0.0299863	FKBP2
11740604_a_at	0.730045	0.00358929	0.0299863	SEP15
11749938_a_at	0.404745	0.00359006	0.0299863	AIF1L
11736600_s_at	1.53904	0.00359275	0.0300006	DLG3
11719178_a_at	0.662736	0.00359785	0.030035	PVR
11723616_a_at	2.60537	0.00359946	0.0300403	PLTP
11719560_at	2.89067	0.0036037	0.0300674	SOX4
11744185_a_at	4.4715	0.003608	0.0300878	SIPA1L2
11761355_a_at	1.51701	0.0036081	0.0300878	PQBP1
11759482_at	0.505813	0.00360908	0.0300878	WWTR1
11746046_a_at	1.81216	0.00361068	0.0300929	UBQLN2
11721795_a_at	0.522754	0.00361432	0.0301151	SMO
11726914_a_at	1.51241	0.00361877	0.030144	ZNF182
11745064_a_at	2.17393	0.00362023	0.0301479	GNPTAB
11749385_a_at	1.6636	0.0036271	0.030197	SPRYD3
11725932_a_at	3.25646	0.00362812	0.0301973	HSPA5
11748527_a_at	0.29789	0.00363062	0.0302099	ARHGAP24
11756293_a_at	0.646261	0.00363377	0.0302279	UFSP2
11715621_at	1.54578	0.00363669	0.030239	UFC1
11725934_x_at	3.22639	0.00363708	0.030239	HSPA5
11759334_x_at	0.0601129	0.00363942	0.0302464	AMACR
11763888_at	1.99903	0.00364074	0.0302464	SNORA33
11740131_at	0.680735	0.00364094	0.0302464	KANSL1L
11735037_a_at	5.83664	0.00364466	0.0302533	SORCS1
11743582_a_at	0.609551	0.00364541	0.0302533	EEF1E1
11729143_at	1.79791	0.00364552	0.0302533	KDM5C
11739667_at	0.450789	0.00364572	0.0302533	GALNT6
11758623_s_at	0.490613	0.00364781	0.0302625	KMT2A
11758701_s_at	1.68122	0.00365225	0.0302896	METTL13
11746875_x_at	2.02699	0.00365305	0.0302896	GNAI2
11718179_a_at	0.527519	0.00365596	0.0303055	FERMT2
11723177_at	3.57533	0.00366084	0.0303377	FRAS1
11735359_a_at	1.48164	0.00366451	0.03036	LOC101060521
11717181_a_at	1.86036	0.00366699	0.0303716	OCRL
11728101_at	0.145719	0.0036679	0.0303716	ZNF367
11752540_s_at	1.59603	0.00367008	0.0303787	PPIL2
11719255_s_at	0.50484	0.00367074	0.0303787	CDK19
11746384_s_at	0.546214	0.00367255	0.0303817	RICTOR
11719441_a_at	0.242445	0.00367307	0.0303817	WNT5B
11758089_s_at	0.0266355	0.00368048	0.0304144	HMMR
11723728_a_at	0.393867	0.00368052	0.0304144	CXorf57
11723474_a_at	0.426532	0.00368092	0.0304144	LYPLAL1
11728152_a_at	3.60452	0.003681	0.0304144	HIST1H2BD
11744235_x_at	1.4037	0.00368208	0.0304151	TJAP1
AFFX-r2-Bs-dap-M_at	0.659214	0.00368507	0.0304229	---
11717922_a_at	2.26803	0.00368569	0.0304229	YAP1
11721488_a_at	0.232093	0.00368746	0.0304229	DLC1
11729662_x_at	1.93333	0.0036879	0.0304229	GLB1
11744436_a_at	0.153435	0.00368798	0.0304229	CIT
11748976_a_at	1.39899	0.00369236	0.0304433	STRADA
11737922_a_at	3.74996	0.00369244	0.0304433	SERPINB8
11741042_a_at	2.05849	0.0036959	0.0304636	PSMA1
11732997_a_at	0.196764	0.00370169	0.0305031	MCM6
11748283_a_at	1.52131	0.00370518	0.0305146	MAVS
11732633_at	0.705454	0.0037054	0.0305146	HOXA7
11748864_a_at	1.86566	0.00370606	0.0305146	SUGP1
11715995_at	0.563454	0.00370796	0.0305178	MRPL16
11749334_a_at	0.664199	0.00370845	0.0305178	XRN1
11740277_at	4.33468	0.00370986	0.0305183	ACOT12
11749515_x_at	1.72672	0.0037105	0.0305183	SHKBP1
11739985_a_at	0.051563	0.00371415	0.0305225	AMACR
11739757_a_at	1.51855	0.00371443	0.0305225	FAM57A
11728397_at	0.0556636	0.00371492	0.0305225	MT1M
11747164_a_at	0.704824	0.00371499	0.0305225	U2SURP
11719568_s_at	1.55507	0.00371673	0.0305286	KIAA2013
11734881_x_at	1.87452	0.00371939	0.0305423	TAF15
11759328_at	0.0561557	0.00372167	0.0305528	CASC5
11721704_a_at	0.102839	0.00372393	0.0305557	CRIP1
11720135_a_at	2.85196	0.00372401	0.0305557	PROS1
11743846_s_at	0.185947	0.00372825	0.0305751	CFH
11733802_a_at	1.50969	0.00372838	0.0305751	CPPED1
11739445_s_at	1.67858	0.00373124	0.0305882	DPF2
11717541_s_at	0.733337	0.00373285	0.0305882	WRNIP1
11720418_a_at	0.649508	0.00373348	0.0305882	CUL2
11725003_s_at	0.553465	0.00373397	0.0305882	C8orf58
11719417_at	0.452208	0.00373934	0.0306241	ANKRA2
11720727_at	0.72505	0.0037427	0.0306433	UBR1
11744045_a_at	2.30368	0.00374528	0.0306563	OSGIN1
11761491_at	0.668766	0.00374821	0.030661	ITGB3
11758329_s_at	0.459429	0.00374864	0.030661	SDHD
11754222_a_at	0.281367	0.00374924	0.030661	PCDP1
11725768_a_at	0.559364	0.00374986	0.030661	CLCF1
11719565_x_at	2.40031	0.00375116	0.0306635	PNPLA6
11745462_a_at	1.37181	0.0037576	0.0307018	PRDX2
11723693_s_at	1.60024	0.00375862	0.0307018	TMEM183A
11739014_a_at	2.03418	0.00375885	0.0307018	UBAC2
11729922_a_at	4.78304	0.0037602	0.0307046	RENBP
11716645_a_at	1.41353	0.0037642	0.0307291	TTC19
11731606_at	0.200784	0.00376821	0.0307394	SCIN
11723774_x_at	2.2044	0.00376826	0.0307394	ABHD12
11742868_at	0.0647452	0.00376847	0.0307394	CDH6
11729966_a_at	0.454901	0.00376996	0.0307407	FER
11718092_a_at	0.46737	0.00377095	0.0307407	BIVM
11723435_s_at	0.0358716	0.00377164	0.0307407	TTK
11729724_at	1.75159	0.00377455	0.0307512	ZBTB6
11743662_a_at	0.615235	0.00377493	0.0307512	NUP54
11730556_s_at	0.535122	0.00377678	0.0307563	TRIM34
11719420_a_at	1.72211	0.00377756	0.0307563	ABCC1
11744948_x_at	0.314627	0.00377932	0.0307624	SEMA3F
11743337_at	1.71347	0.00378298	0.0307814	PPAPDC2
11747830_a_at	1.78112	0.00378366	0.0307814	BAP1
11759728_at	2.47567	0.00378527	0.0307845	SEC24A
11752449_x_at	1.68384	0.00378605	0.0307845	P4HB
11733876_x_at	0.124049	0.00378711	0.030785	SMC4
11754583_a_at	2.18949	0.00379007	0.0308009	SLC38A7
11744850_a_at	0.60401	0.00379201	0.0308028	SSH2
11716507_at	0.563951	0.00379231	0.0308028	CUL3
11718209_s_at	1.44184	0.00379477	0.0308146	TMEM9B
11726636_s_at	0.606721	0.00379677	0.0308227	KAT6A
11715362_at	1.78876	0.00379862	0.0308234	ATP6V0E1
11728660_at	0.665899	0.00379888	0.0308234	HN1L
11748372_a_at	2.23528	0.00380113	0.0308335	C16orf62
11725115_a_at	0.692943	0.00380338	0.0308436	NCOR1
11738847_x_at	1.68798	0.00380557	0.0308532	GFM2
11745834_a_at	0.347068	0.00380701	0.0308567	ECT2
11725498_a_at	2.55976	0.00380874	0.0308626	TMEM117
11759032_at	0.592315	0.00381081	0.0308633	C6orf57
11762576_at	2.71014	0.00381334	0.0308633	BCL2L11
11736327_a_at	1.91966	0.00381466	0.0308633	ZNF670
11754207_a_at	1.54758	0.00381573	0.0308633	UBE3D
11757285_a_at	2.27923	0.00381579	0.0308633	DCTN5
11731574_at	0.194704	0.00381587	0.0308633	FRMD4B
11734692_x_at	1.69413	0.00381598	0.0308633	TAF11
11761514_at	2.39526	0.00381723	0.0308633	---
11750145_a_at	1.83519	0.00381789	0.0308633	TOP3B
11730253_a_at	0.564326	0.00382162	0.0308825	AHCTF1
11744081_at	1.4565	0.00382228	0.0308825	FBXW5
11745234_a_at	0.239044	0.00382472	0.0308941	PTPLAD2
11740676_a_at	0.670671	0.00382676	0.0309024	CLPX
11751696_a_at	2.46861	0.00383363	0.0309497	C3orf52
11717317_at	2.07494	0.00383567	0.0309574	AGPAT6
11741535_a_at	0.552251	0.00383685	0.0309574	TMEM2
11722391_at	1.66883	0.0038389	0.0309574	MTF1
11736801_a_at	0.44668	0.00383952	0.0309574	PLAG1
11748775_a_at	0.489802	0.00383963	0.0309574	UPP1
11741391_x_at	0.625259	0.00384155	0.0309647	KIFC3
11743525_a_at	0.689871	0.00384343	0.0309677	KDM5A
11763893_s_at	1.60723	0.00384423	0.0309677	SNORA59A
11757979_x_at	0.534725	0.00384494	0.0309677	DEGS1
11721122_x_at	2.08162	0.00384646	0.0309718	SPNS1
11737591_a_at	1.41495	0.00385264	0.0310134	MYSM1
11718838_a_at	1.6658	0.00385762	0.0310443	MON1B
11728707_a_at	0.186839	0.00385952	0.0310443	EMP2
11726352_a_at	0.611334	0.00385952	0.0310443	EFNA5
11728225_at	0.691418	0.00386222	0.0310464	UBE2J1
11721423_a_at	0.666126	0.00386282	0.0310464	AMZ2
11716052_s_at	0.433227	0.00386285	0.0310464	LAMC1
11730831_x_at	0.537116	0.00386581	0.0310464	KBTBD7
11727205_a_at	1.42565	0.00386634	0.0310464	CBX4
11722883_a_at	0.412775	0.00386733	0.0310464	CREBRF
11746492_s_at	0.59692	0.0038676	0.0310464	SGCE
11754223_at	0.529684	0.00386789	0.0310464	ZMYM6
11722163_x_at	0.524081	0.00387532	0.0310951	PLK2
11748969_a_at	2.64456	0.00387602	0.0310951	MCOLN1
11748063_x_at	0.51813	0.00387772	0.0310951	HDAC7
11749635_a_at	1.45318	0.00387801	0.0310951	FLII
11748128_a_at	1.62406	0.00388037	0.0311015	SLC25A32
11720715_at	1.67438	0.00388084	0.0311015	NIPA1
11717207_x_at	1.70435	0.00388299	0.0311035	GOLGA2
11743617_at	3.51579	0.00388409	0.0311035	ITGA2
11724061_s_at	1.74073	0.00388413	0.0311035	OSBPL1A
11723856_at	0.51421	0.00388745	0.031122	TXNDC16
11756820_a_at	0.269374	0.00389079	0.0311406	IFIT1
11720486_a_at	1.92901	0.00389476	0.0311642	SENP2
11756885_a_at	0.132506	0.003897	0.0311661	ATAD2
11715677_x_at	2.31121	0.00389733	0.0311661	NCSTN
11729269_a_at	1.55804	0.00389832	0.0311661	ZNF414
11727340_a_at	1.72977	0.00389906	0.0311661	ZBTB2
11753480_a_at	0.486389	0.00390044	0.031169	RTN4IP1
11726611_x_at	0.446592	0.00390306	0.0311818	MAFF
11724465_a_at	0.0473581	0.0039047	0.0311867	ANLN
11730525_a_at	0.604947	0.00390659	0.0311937	SRCRB4D
11728209_a_at	3.61705	0.00390984	0.0312116	PPP2R2C
11728320_a_at	1.41847	0.00391422	0.0312384	CSTB
11720363_at	0.534967	0.00391587	0.0312434	PHIP
11732677_at	0.637607	0.00392087	0.0312751	PKHD1
11740176_at	0.603481	0.00392275	0.031282	ARSK
11721254_s_at	1.82702	0.00392457	0.0312884	ARMCX3
11737603_a_at	0.532907	0.00392726	0.0313017	NLGN1
11756662_a_at	1.56854	0.00392915	0.0313086	ERAL1
11741396_s_at	0.371663	0.00393127	0.0313149	GGT1
11750939_a_at	3.00712	0.00393255	0.0313149	SLC39A7
11747383_a_at	0.529998	0.00393334	0.0313149	BIVM
11727485_at	0.503738	0.00393403	0.0313149	TPR
11749977_a_at	2.31041	0.00393725	0.0313248	RNF6
11750259_x_at	1.67079	0.00393731	0.0313248	ATXN2L
11751282_x_at	0.728752	0.00394049	0.0313419	MIR4647
11717002_a_at	0.733226	0.00394182	0.0313444	YTHDC1
11759401_at	1.46648	0.00394338	0.0313484	UBE2I
11725783_a_at	1.55239	0.00394437	0.0313484	ERI2
11743470_a_at	0.525966	0.00394555	0.0313497	WDFY3
11743254_x_at	0.731803	0.00394699	0.031351	SEP15
11722302_a_at	0.67363	0.00394777	0.031351	LRRFIP1
11717519_a_at	1.40454	0.00394972	0.0313584	LOC101060433
11715998_s_at	0.608597	0.00395486	0.0313831	CAB39
11726684_a_at	0.483229	0.00395488	0.0313831	CDIP1
11739808_x_at	1.96794	0.00395794	0.0313836	MAZ
11721767_s_at	1.73669	0.00395805	0.0313836	ATAD3A
11733077_a_at	0.678065	0.00395874	0.0313836	PPP1R12A
11725298_x_at	4.39991	0.0039614	0.0313836	TUBB2B
11722698_a_at	1.64546	0.00396164	0.0313836	STUB1
11723747_a_at	0.0342051	0.00396323	0.0313836	FAM64A
11715563_s_at	2.81452	0.00396387	0.0313836	SCD
11719951_a_at	1.67437	0.00396399	0.0313836	FKBP15
11746496_a_at	1.54658	0.00396436	0.0313836	YAP1
11760912_x_at	1.44419	0.00396576	0.0313836	PPP1R18
11718085_s_at	3.33068	0.0039662	0.0313836	LYN
11716747_a_at	0.472152	0.00396942	0.0313955	AFF1
11731450_s_at	0.703544	0.00396975	0.0313955	SEC62
11745934_a_at	1.67838	0.0039722	0.0314068	LOC101060433
11742726_a_at	1.71031	0.00397464	0.031413	TMEM87A
11729118_a_at	0.117698	0.00397542	0.031413	CDKN1C
11720471_a_at	0.531671	0.00397607	0.031413	MED20
11753530_a_at	1.47283	0.00398043	0.0314377	CLTA
11717993_at	0.408938	0.00398124	0.0314377	CBX7
11740638_at	0.543095	0.0039839	0.0314439	NOG
11752199_a_at	1.96522	0.00398408	0.0314439	APP
11739343_a_at	2.39899	0.00398811	0.0314668	NNAT
11722596_a_at	1.62457	0.00398904	0.0314668	AKAP13
11751475_a_at	1.65965	0.00399208	0.0314827	DCTN4
11719998_a_at	1.4216	0.00399422	0.0314879	SYNJ2BP
11735268_s_at	2.33233	0.00399479	0.0314879	SLC41A2
11742210_a_at	1.98813	0.00400938	0.0315947	APP
11759636_x_at	0.713749	0.00401146	0.031603	THOC2
11756456_a_at	0.689334	0.00401617	0.031632	C10orf2
11747235_a_at	0.596898	0.00401735	0.0316331	KANSL1L
11719284_a_at	0.612179	0.00402095	0.0316511	UBR7
11717008_a_at	0.645195	0.00402181	0.0316511	BNIP3L
11721365_a_at	1.48675	0.00402308	0.0316511	IREB2
11733978_a_at	0.642014	0.00402376	0.0316511	CD28
11723469_s_at	1.70197	0.00402723	0.0316703	LPGAT1
11748818_x_at	1.37696	0.00403137	0.0316945	TADA3
11716497_at	1.39131	0.00403238	0.0316945	CHMP4B
11747036_a_at	0.230566	0.00403352	0.0316953	ZNF385B
11717640_s_at	0.705945	0.00403489	0.031698	UBE3A
11747883_x_at	1.93632	0.00404039	0.031733	SEPT9
11743722_x_at	2.33055	0.00404251	0.0317416	MARCKSL1
11748728_a_at	2.06245	0.00404407	0.0317457	CDC14B
11745721_s_at	2.29494	0.00404572	0.0317505	CYP1B1
11747741_a_at	1.84488	0.00404731	0.0317549	SLC25A22
11729170_x_at	4.13089	0.00405191	0.0317813	DUSP10
11755308_x_at	1.90138	0.00405539	0.0317813	TMEM189
11748029_a_at	2.20912	0.00405583	0.0317813	TFE3
11746806_s_at	0.690013	0.00405608	0.0317813	C6orf120
11724276_a_at	1.48059	0.00405677	0.0317813	SLC35C1
11715855_a_at	1.45212	0.0040569	0.0317813	PRCP
11759333_s_at	0.0531863	0.00406281	0.0318073	AMACR
11758562_s_at	0.594952	0.004064	0.0318073	C1GALT1
11736504_a_at	0.638003	0.00406519	0.0318073	NR3C1
11756965_a_at	1.72675	0.00406522	0.0318073	RRP1
11726256_a_at	1.66373	0.00406541	0.0318073	RNF141
11717803_a_at	0.0974121	0.00406688	0.0318107	NTN4
11717449_a_at	1.59492	0.00406908	0.0318173	ASCC2
11741784_x_at	0.581558	0.00407097	0.0318173	BCAS4
11759640_x_at	1.66029	0.0040715	0.0318173	CLEC16A
11757147_s_at	1.4024	0.00407242	0.0318173	SNHG15
11745471_a_at	1.4358	0.0040729	0.0318173	ZNF276
11737948_a_at	0.251658	0.00407524	0.0318274	C5
11752557_a_at	0.388468	0.00408076	0.0318387	CREBRF
11743865_s_at	2.56827	0.00408089	0.0318387	ATP2B1
11728453_a_at	0.511393	0.00408396	0.0318387	DOCK9
11757722_s_at	0.503468	0.00408425	0.0318387	SEPT8
11735066_at	0.33152	0.00408541	0.0318387	ITGB3
11752823_x_at	1.59828	0.0040867	0.0318387	KLHDC3
11716051_at	0.421093	0.00408686	0.0318387	LAMC1
11738021_a_at	0.229486	0.00408688	0.0318387	PLCB4
11720587_s_at	0.566769	0.00408745	0.0318387	SMCHD1
11737766_at	1.5272	0.00408787	0.0318387	TIGD1
11724742_a_at	2.27023	0.00408812	0.0318387	ZBTB17
11727765_at	0.512826	0.00409378	0.0318703	BNC2
11758014_s_at	0.412604	0.0040947	0.0318703	TGFBR1
11730901_at	2.19343	0.0040953	0.0318703	MBOAT2
11758223_s_at	4.41017	0.00409653	0.0318719	GNPDA1
11718087_x_at	1.61588	0.00409805	0.0318721	SHKBP1
11715409_a_at	1.40167	0.00409864	0.0318721	PRDX2
11733273_a_at	0.679331	0.00410013	0.0318756	MICB
11729601_a_at	1.48779	0.00410551	0.0319056	PPP6C
11719476_at	0.642971	0.004107	0.0319056	FAM210B
11731679_x_at	0.461263	0.00410711	0.0319056	FAM20C
11723537_a_at	0.66005	0.00411028	0.0319222	HMHA1
11719914_a_at	0.340802	0.00411159	0.0319242	AIF1L
11754500_at	0.345213	0.0041131	0.0319278	SMIM6
11745465_x_at	0.107412	0.00411451	0.0319307	METTL7A
11748466_a_at	0.49375	0.00411752	0.0319459	PIK3CB
11757157_at	1.64296	0.00411869	0.0319463	RPL27A
11745083_a_at	0.71554	0.00411965	0.0319463	MANEA
11717209_s_at	0.70313	0.00412071	0.0319464	RXRB
11750214_a_at	1.95454	0.00412384	0.0319574	RNF114
11743446_x_at	1.49632	0.00412421	0.0319574	SUPT6H
11715473_at	1.43755	0.00412626	0.0319652	SRPR
11757602_x_at	1.50205	0.00413191	0.0319937	ERP29
11717889_s_at	2.01664	0.00413309	0.0319937	GNAI2
11720237_s_at	1.43337	0.0041337	0.0319937	MAPK9
11718118_s_at	0.557796	0.00413411	0.0319937	CFL2
11758478_s_at	0.144122	0.00414063	0.0320319	CDCA7
11742746_a_at	2.65936	0.00414113	0.0320319	LOC100509484
11763739_s_at	1.60914	0.00414801	0.032077	SSR1
11741276_s_at	1.96711	0.00415469	0.0321072	TMEM144
11736723_a_at	2.15474	0.00415481	0.0321072	PDLIM7
11746782_s_at	2.35058	0.0041558	0.0321072	FKBP9
11763701_a_at	0.577349	0.0041561	0.0321072	WDR48
11724727_a_at	1.57719	0.00415966	0.0321141	EIF5
11723773_a_at	2.27376	0.00416236	0.0321141	ABHD12
11746114_a_at	2.08142	0.00416238	0.0321141	ZNF35
11756347_x_at	0.181096	0.00416257	0.0321141	PRR11
11717765_a_at	0.270659	0.00416295	0.0321141	MGLL
11719004_at	3.34093	0.00416329	0.0321141	ANKH
11733214_a_at	2.36417	0.00416771	0.0321401	SLFN5
11759034_at	1.79013	0.00417068	0.0321493	STT3B
11749615_x_at	1.55393	0.00417139	0.0321493	UBE2I
11737054_a_at	1.44187	0.00417205	0.0321493	PHRF1
11753615_a_at	2.15649	0.00417384	0.0321551	ARL8B
11715518_a_at	2.15368	0.00417989	0.0321916	MLEC
11735676_a_at	3.1819	0.00418069	0.0321916	OSGIN1
11716457_x_at	1.84085	0.00418388	0.0322044	RHOBTB3
11722151_a_at	1.67887	0.00418445	0.0322044	EIF2AK3
11756748_a_at	0.0618575	0.00418634	0.0322109	LIPC
11725590_a_at	0.471706	0.00418949	0.032227	NUDT6
11739432_at	0.647818	0.00419161	0.0322352	ATP11B
11724817_a_at	3.82212	0.00419881	0.0322825	SH3KBP1
11720752_at	1.36907	0.00420436	0.0323171	OGDH
11719461_a_at	1.56599	0.00421162	0.0323539	WDR41
11763728_a_at	3.00161	0.00421204	0.0323539	FKBP9
11717861_a_at	2.72589	0.00421232	0.0323539	EGR1
11748622_s_at	2.99667	0.00421726	0.0323838	CTSA
11724740_x_at	0.370343	0.00421879	0.0323874	HMGN2
11761416_x_at	4.53489	0.0042263	0.0324317	CTHRC1
11759300_s_at	0.674011	0.00422668	0.0324317	AKAP10
11728378_a_at	0.518365	0.0042296	0.032446	EED
11730730_s_at	0.468825	0.0042342	0.0324731	PTRF
11745988_a_at	1.41439	0.00423667	0.0324793	ADPGK
11753601_x_at	7.17712	0.00423771	0.0324793	HPGD
11746197_a_at	1.67973	0.00423817	0.0324793	HUS1
11748361_x_at	0.607135	0.00424229	0.0325027	MBNL1
11744787_a_at	0.0590119	0.00424544	0.0325187	ANLN
11744533_s_at	1.83847	0.00424701	0.0325226	MTRF1L
11729008_at	0.698062	0.00425091	0.0325443	MYLK4
11744287_x_at	0.484078	0.00425438	0.0325627	CBS
11716774_a_at	0.391038	0.00425635	0.0325697	RAI14
11749816_a_at	1.54648	0.00425772	0.0325697	ULK3
11719037_a_at	1.7207	0.00426107	0.0325697	UVRAG
11719170_a_at	1.57462	0.00426121	0.0325697	IPO4
11723871_a_at	0.0586595	0.00426145	0.0325697	DOCK2
11731590_a_at	1.4621	0.00426167	0.0325697	ZNF576
11744861_a_at	1.51566	0.00427069	0.0326306	DHRS7
11757550_x_at	1.45391	0.00427203	0.0326327	C16orf58
11722219_at	0.606214	0.00427503	0.0326414	WBP4
11732285_at	0.518622	0.00427564	0.0326414	DZIP3
11743786_a_at	0.630242	0.00427915	0.0326414	THAP9
11756981_s_at	0.640953	0.00427923	0.0326414	HDAC7
11747713_a_at	0.160741	0.00428209	0.0326414	PRC1
11721057_a_at	1.61123	0.00428215	0.0326414	ANO10
11758440_s_at	0.619965	0.00428217	0.0326414	RFX7
11721055_x_at	0.394833	0.0042822	0.0326414	PRKX
11734679_a_at	1.4404	0.00428275	0.0326414	TXNL4A
11727152_s_at	0.288002	0.00428404	0.0326431	PRICKLE1
11746337_a_at	2.79034	0.00428637	0.0326527	AP1S2
11750779_a_at	0.616254	0.00428961	0.0326588	SLC2A5
11743674_x_at	1.49639	0.00429004	0.0326588	KDM6B
11715361_a_at	1.55535	0.00429122	0.0326588	ATP6V0E1
11737963_a_at	2.20393	0.00429143	0.0326588	PCDHGA1
11760262_a_at	1.4406	0.00429529	0.03268	STARD3
11763262_at	0.302115	0.00429855	0.0326967	DCN
11724803_at	1.43298	0.00430279	0.0327073	TMEM55B
11756499_a_at	0.325545	0.0043046	0.0327073	KLHDC2
11716634_a_at	0.6393	0.00430521	0.0327073	TMEM50A
11749627_s_at	1.43187	0.00430571	0.0327073	ZNF574
11731655_a_at	0.198808	0.00430625	0.0327073	VAV3
11746270_a_at	1.76282	0.00430664	0.0327073	SLC19A1
11736155_a_at	1.74707	0.00430813	0.0327073	XPR1
11738058_s_at	1.5451	0.00430847	0.0327073	HIST1H2AD
11736293_a_at	0.481834	0.00431011	0.0327116	SPATS2L
11741493_a_at	1.8437	0.00431173	0.0327158	PEX5
11734406_a_at	0.562521	0.00431305	0.0327177	LRRC36
11733945_at	2.05815	0.00431691	0.0327389	RAP2B
11720757_a_at	2.85358	0.00431914	0.0327413	IVNS1ABP
11746562_x_at	1.746	0.00431952	0.0327413	ZFP36L1
11756099_a_at	0.681691	0.0043212	0.0327413	LDHB
11753805_a_at	1.62468	0.00432227	0.0327413	IRF3
11751648_a_at	2.0825	0.00432344	0.0327413	HGS
11763717_a_at	0.11071	0.0043237	0.0327413	CDKN1C
11720062_s_at	2.21777	0.0043247	0.0327413	IER3
11752142_a_at	2.01266	0.00432915	0.0327669	FLNA
11743618_at	3.42525	0.00433059	0.0327697	ITGA2
11756482_x_at	2.30114	0.00433399	0.0327873	STT3B
11762657_x_at	3.11869	0.00433892	0.0328165	C6orf141
11719606_a_at	1.95026	0.00434111	0.032825	RRN3
11758356_s_at	1.83656	0.00434363	0.0328358	HIST3H2A
11726539_a_at	0.657516	0.00434532	0.0328358	OSBPL9
11736138_x_at	3.33614	0.00434642	0.0328358	CTNNA2
11748341_a_at	3.45868	0.00434772	0.0328358	TPP1
11733746_x_at	0.506511	0.0043479	0.0328358	GCNT2
11718526_a_at	1.57196	0.00435508	0.032882	ESRRA
11728134_a_at	1.85322	0.00436279	0.032932	ARVCF
11724328_a_at	0.0844674	0.00436762	0.0329432	UBE2C
11743933_a_at	0.13036	0.00436781	0.0329432	VAV3
11758286_s_at	0.400835	0.00436806	0.0329432	POLI
11758228_s_at	0.39414	0.00436857	0.0329432	AMMECR1
11741216_x_at	1.59504	0.0043703	0.0329482	APP
11719368_s_at	1.59943	0.00437793	0.0329933	MAPKAPK2
11757650_s_at	1.91293	0.00437845	0.0329933	FN1
11739663_at	3.24731	0.00438344	0.0330229	RIMS3
11728263_at	1.64814	0.00439088	0.0330708	LUC7L
11757507_s_at	1.877	0.00439376	0.0330764	DSP
11749226_x_at	1.93858	0.00439378	0.0330764	BTN2A2
11717377_s_at	1.67745	0.00439521	0.033079	SRPRB
11720911_a_at	1.90282	0.00439821	0.0330935	CAPN6
11761009_a_at	1.43887	0.00440024	0.0331007	TES
11745868_a_at	0.0524654	0.00440373	0.0331137	KIF2C
11748326_a_at	1.61593	0.00440591	0.0331137	GORASP1
11726371_a_at	0.598175	0.00440618	0.0331137	EXOSC9
11758591_s_at	0.349964	0.0044063	0.0331137	CXorf57
11717812_a_at	3.06166	0.00440848	0.0331176	KIF3C
11726323_a_at	1.61363	0.00440898	0.0331176	ACOX1
11729751_a_at	0.395081	0.00441105	0.033125	LPAR1
11762890_s_at	0.609807	0.00441678	0.0331461	SUN1
11716657_at	1.74531	0.00441762	0.0331461	TRAF4
11754226_a_at	0.664093	0.0044178	0.0331461	WHSC1L1
11719375_x_at	0.24463	0.00441818	0.0331461	METTL7A
11745553_s_at	1.366	0.00442131	0.0331588	SMAP2
11721521_at	2.32233	0.00442203	0.0331588	ZDHHC17
11717496_a_at	0.216766	0.00442419	0.0331668	IMPA2
11717752_s_at	0.203568	0.00442769	0.033185	SEC14L1
11762443_at	0.391593	0.00443051	0.0331925	HIPK2
11749998_a_at	6.35152	0.00443086	0.0331925	SLC47A1
11750617_x_at	1.60814	0.0044325	0.0331967	MED24
11730141_x_at	1.53037	0.00443459	0.0332042	AKIP1
11753853_x_at	1.71166	0.00443705	0.0332145	NNAT
11743929_at	1.50071	0.0044385	0.0332173	UHRF1BP1L
11719963_a_at	1.67349	0.00444031	0.0332209	HOMER3
11755847_a_at	2.6275	0.00444115	0.0332209	SEC14L2
11726815_a_at	1.94158	0.00444344	0.0332299	GPRIN1
11748882_a_at	1.48399	0.00444584	0.0332398	C1orf50
11756880_x_at	0.691404	0.00445069	0.0332601	ZNF638
11731303_a_at	3.2114	0.00445074	0.0332601	DUSP10
11748389_s_at	1.48292	0.00445697	0.0332911	GON4L
11723951_a_at	0.0808701	0.00445776	0.0332911	TFPI
11745176_a_at	2.85292	0.00445814	0.0332911	TPD52L2
11758556_s_at	0.52467	0.00445959	0.0332938	PGM2
11747516_a_at	1.37816	0.00446181	0.0333022	EXOSC10
11760226_a_at	1.62702	0.00446773	0.0333384	ANKRD42
11753398_a_at	1.38847	0.00447089	0.0333462	CLTA
11724169_s_at	1.62116	0.00447096	0.0333462	ZNF322
11730843_a_at	0.630359	0.00447276	0.0333515	MXI1
11719244_s_at	0.678887	0.00447708	0.0333719	CNOT11
11747178_x_at	2.5503	0.0044795	0.0333719	GM2A
11760159_a_at	1.39036	0.00447961	0.0333719	USP36
11748524_x_at	0.575671	0.0044805	0.0333719	PIGK
11731408_x_at	2.12275	0.00448093	0.0333719	CLN3
11748855_a_at	2.42926	0.00448213	0.0333727	CYB5R1
11755127_a_at	0.68482	0.00448516	0.0333871	TMF1
11755561_x_at	1.49429	0.00448895	0.0334012	PPP2R1A
11755623_a_at	0.62264	0.00448923	0.0334012	ARSK
11730498_s_at	0.578874	0.0044928	0.0334197	MXI1
11752067_a_at	2.25072	0.00449463	0.0334252	MAP4K4
11723431_at	1.74369	0.00449613	0.0334282	ZFP91
11719745_s_at	1.54009	0.0044986	0.0334342	ARHGAP27
11729777_at	2.26431	0.00449997	0.0334342	TMTC2
11756016_x_at	1.8665	0.00450021	0.0334342	CLN3
11732496_a_at	0.305655	0.00450157	0.0334362	AP1S3
11754296_a_at	2.16541	0.00450476	0.0334518	AEN
11753031_x_at	1.48073	0.00450677	0.0334586	AES
11729125_s_at	2.4004	0.00451193	0.0334888	RCN2
11729195_x_at	1.56389	0.00451617	0.033498	STX16
11737780_a_at	0.490963	0.00451642	0.033498	B3GALNT1
11725819_s_at	4.02997	0.00451645	0.033498	PAQR3
11729873_a_at	1.36292	0.0045189	0.0335081	USP19
11718079_a_at	1.67381	0.0045211	0.0335117	BCL2L11
11730759_s_at	0.488551	0.00452158	0.0335117	CRIPT
11746798_x_at	0.540161	0.00452775	0.0335493	SDC2
11720266_a_at	0.570809	0.00453134	0.0335648	TBCK
11721502_at	0.638895	0.00453202	0.0335648	SWAP70
11721882_s_at	0.57	0.00453498	0.0335786	TUBGCP3
11734196_a_at	1.58118	0.00453664	0.0335812	SAMD4B
11748587_a_at	0.432852	0.00453752	0.0335812	AFF1
11726834_a_at	0.671478	0.00454126	0.0335992	DNAJC21
11757811_s_at	0.714887	0.00454286	0.0335992	CHURC1-FNTB
11757983_s_at	0.71888	0.00454324	0.0335992	TRAM1
11749625_a_at	0.580284	0.00454541	0.0336037	PQLC3
11734893_s_at	0.515212	0.00454605	0.0336037	SOBP
11750951_a_at	1.4827	0.00455052	0.0336286	TMEM182
11756317_a_at	1.5124	0.00455171	0.0336294	ZNF276
11734937_a_at	0.722402	0.00455362	0.0336353	CNOT2
11752448_a_at	1.73599	0.00455544	0.0336407	P4HB
11716875_at	0.596715	0.00455902	0.0336531	C14orf142
11716175_x_at	1.46827	0.00455936	0.0336531	P4HB
11734961_a_at	1.79156	0.00456041	0.0336531	SYNJ2
11755057_s_at	0.623941	0.00456311	0.0336649	ATP2C1
11719031_at	2.02244	0.00456488	0.0336699	PIP5K1C
11724747_a_at	1.5925	0.00456854	0.0336857	CHMP2B
11739128_a_at	10.0663	0.00456923	0.0336857	CDH3
11721143_a_at	0.0795668	0.00457266	0.0336972	MKI67
11752473_x_at	2.12352	0.00457299	0.0336972	MED24
11750017_a_at	2.76287	0.00457703	0.0337043	STX3
11732280_a_at	0.466753	0.00457743	0.0337043	FOXP1
11726092_at	1.75089	0.0045795	0.0337043	PLBD2
11739063_at	0.565787	0.00458025	0.0337043	GNG12
11759901_x_at	0.711441	0.00458074	0.0337043	CCPG1
11763034_at	0.557777	0.00458353	0.0337043	---
11752789_s_at	0.680638	0.00458413	0.0337043	IMMT
11763325_a_at	0.481424	0.00458462	0.0337043	FER
11734052_a_at	1.63101	0.00458471	0.0337043	ZMYM6
11758178_s_at	2.13627	0.00458494	0.0337043	CORO1B
11751279_a_at	2.32694	0.00458793	0.0337182	SLC38A7
11760946_at	2.09517	0.00459296	0.0337449	PSMC2
11751620_a_at	2.01747	0.00459377	0.0337449	RABL6
11735912_a_at	0.392797	0.00459608	0.0337474	WDFY3
11742456_a_at	0.659894	0.00459632	0.0337474	MIR4745
11728286_at	0.64147	0.00459818	0.0337494	RBMS2
11764251_s_at	1.6256	0.00459879	0.0337494	MOSPD1
11744815_a_at	1.51976	0.00460385	0.0337785	SPATA2L
11721023_a_at	0.548277	0.00460815	0.0337938	DIDO1
11752276_a_at	0.548277	0.00460815	0.0337938	DIDO1
11722433_a_at	1.85384	0.00460971	0.0337972	PEX16
11716331_a_at	2.75926	0.00461456	0.0338026	DNAJB6
11747937_a_at	2.75926	0.00461456	0.0338026	DNAJB6
11752666_a_at	2.72062	0.00461499	0.0338026	B3GNT5
11719945_a_at	1.41894	0.00461735	0.0338026	RARG
11725616_at	0.697503	0.00461873	0.0338026	PPP1CB
11751055_a_at	3.29115	0.00461967	0.0338026	NAGS
11725087_at	1.62933	0.00462078	0.0338026	LANCL2
11744910_a_at	1.52008	0.00462079	0.0338026	NUP160
11754083_a_at	2.03089	0.00462104	0.0338026	BSG
11763212_at	0.371704	0.00462147	0.0338026	CBLB
11716936_a_at	1.40657	0.00462331	0.0338054	UNC45A
11716804_at	0.347761	0.00462502	0.0338054	PLEKHA2
11744004_at	2.28087	0.00462516	0.0338054	PIK3R2
11752491_x_at	2.47931	0.00463663	0.033871	TOM1
11734672_a_at	0.664493	0.00463734	0.033871	NFATC4
11742903_at	0.429688	0.00463746	0.033871	CETN3
11744050_s_at	4.79296	0.00464015	0.0338774	MAP1B
11750403_a_at	0.613706	0.00464054	0.0338774	LARP7
11743988_x_at	1.75864	0.00464292	0.0338867	VARS
11754319_at	1.79569	0.00464652	0.0339037	SSH1
11733512_s_at	0.682161	0.00464747	0.0339037	MTMR1
11739110_a_at	0.55491	0.00464891	0.0339062	MOCS1
11720723_at	1.52962	0.00465173	0.0339107	ZNF408
11739118_a_at	1.50786	0.00465175	0.0339107	CNPY3
11731962_a_at	0.700906	0.0046537	0.033917	ZNF709
11746810_a_at	0.498961	0.00465543	0.0339215	KCTD3
11742487_a_at	1.80003	0.004667	0.0339977	MAPK14
11721674_s_at	0.653423	0.00467172	0.0340206	GLRX5
11757686_x_at	0.690327	0.00467237	0.0340206	PCID2
11743273_s_at	0.723896	0.00467575	0.0340372	RSRC2
11747645_a_at	1.51924	0.00467974	0.0340491	ADAM17
11754103_s_at	2.04763	0.00468153	0.0340491	TMED3
11743157_a_at	0.363229	0.00468185	0.0340491	ETFDH
11751805_a_at	0.177018	0.00468219	0.0340491	TYMS
11734571_x_at	1.56964	0.00468294	0.0340491	DCTN4
11752828_x_at	1.83729	0.00468601	0.0340537	PXN
11716173_a_at	2.22246	0.00468616	0.0340537	P4HB
11754008_x_at	3.9647	0.00468769	0.0340537	ID3
11724407_s_at	0.15081	0.00468802	0.0340537	CCNE1
11746015_a_at	1.95112	0.00468947	0.0340562	MSTO1
11753743_x_at	0.589828	0.00469073	0.0340573	PAIP2
11715928_a_at	1.38861	0.00469354	0.0340696	SH3GL1
11736321_a_at	0.607546	0.0046955	0.0340757	ANKRD26
11723243_at	0.219571	0.00469775	0.0340785	CDK6
11742932_at	1.57293	0.00469902	0.0340785	SAMD1
11718673_at	0.673514	0.00470022	0.0340785	TMEM245
11745550_s_at	1.60532	0.00470032	0.0340785	ZNF286A
11724213_at	2.3493	0.00470475	0.0341025	LMAN1
11746016_x_at	1.83814	0.00470834	0.034119	MSTO1
11743922_at	0.42604	0.00471178	0.034119	NUDT11
11720230_at	1.47813	0.00471234	0.034119	TES
11762159_at	0.686675	0.00471249	0.034119	EHBP1
11725141_a_at	1.53349	0.00471258	0.034119	FUBP3
11724647_at	0.400532	0.00471417	0.0341223	VANGL1
11718058_a_at	0.150315	0.0047171	0.0341355	TYMS
11755332_a_at	1.38581	0.00471998	0.0341434	TJAP1
11732397_a_at	0.581768	0.00472042	0.0341434	IFT80
11721522_a_at	1.40678	0.00472499	0.0341685	APEX2
11736429_at	0.582837	0.00472741	0.0341723	STYX
11716129_at	2.72512	0.00472776	0.0341723	IGF2R
11725406_a_at	0.5724	0.00472948	0.0341767	HERC3
11755155_x_at	1.48884	0.00473254	0.0341882	SMARCB1
11759952_at	0.618316	0.00473409	0.0341882	DPH3P1
11749838_a_at	2.02111	0.00473538	0.0341882	DCTN4
11757050_x_at	0.721898	0.00473553	0.0341882	TAGLN2
11721577_at	18.084	0.00473715	0.0341918	TNF
11718608_at	0.45266	0.0047386	0.0341943	MIR5193
11751322_a_at	1.37421	0.00474039	0.034199	PTCH1
11739226_s_at	0.639749	0.00474259	0.034199	NF1
11748357_x_at	0.376676	0.00474261	0.034199	CEP70
11754780_s_at	1.4445	0.00474598	0.0342153	ZNF767
11752824_a_at	1.5216	0.00475144	0.0342466	C17orf61-PLSCR3
11722288_a_at	1.52903	0.00475448	0.0342498	ZBTB43
11759793_x_at	1.47536	0.00475495	0.0342498	FAM71D
11733800_a_at	2.20976	0.00475588	0.0342498	SLC31A2
11741140_s_at	0.634974	0.00475635	0.0342498	NEDD4L
11737960_a_at	0.577204	0.00477073	0.0343452	PDS5A
11745264_a_at	3.19624	0.00477483	0.0343667	RAD23B
11729581_x_at	0.642115	0.00477642	0.034369	PPDPF
11756068_a_at	1.92301	0.00477739	0.034369	BACE2
11731614_x_at	0.658506	0.00478204	0.0343702	ETFA
11719896_s_at	2.13583	0.00478248	0.0343702	FAM91A1
11719828_x_at	2.35471	0.00478324	0.0343702	QPCT
11736641_x_at	0.480091	0.00478406	0.0343702	MECR
11737845_x_at	2.36173	0.00478448	0.0343702	FAM102A
11761672_at	0.621196	0.00478511	0.0343702	SLC16A5
11745602_s_at	1.45977	0.00478554	0.0343702	CLTA
11744566_a_at	1.45406	0.00478654	0.0343702	DDX49
11743047_x_at	0.465919	0.00479023	0.0343887	FLOT1
11716298_x_at	1.80329	0.00479227	0.0343887	CLPTM1
11730896_a_at	1.95216	0.00479395	0.0343887	MAPKAPK2
11750712_a_at	0.295786	0.00479457	0.0343887	SEMA4A
11726124_at	1.62328	0.00479471	0.0343887	TCN1
11758525_s_at	2.36551	0.00479664	0.0343944	SOX4
11740146_a_at	0.719148	0.00480143	0.0344207	TRMT10A
11737084_at	1.55625	0.00480343	0.0344244	ZNF490
11730254_at	2.10357	0.00480483	0.0344244	ELK3
11728060_x_at	0.570447	0.00480531	0.0344244	LRTOMT
11720959_a_at	1.73136	0.00480788	0.0344292	ABCF1
11719498_s_at	1.76852	0.00480888	0.0344292	ZNF259
11744692_s_at	0.627072	0.00480934	0.0344292	HP1BP3
11720089_a_at	1.47238	0.00481202	0.0344366	NRSN2
11722280_at	0.492233	0.00481383	0.0344366	PHC3
11722953_a_at	8.24772	0.00481459	0.0344366	BIK
11715777_s_at	1.56494	0.00481488	0.0344366	LUZP6
11733734_a_at	1.52772	0.00481691	0.0344388	AAMP
11736997_a_at	1.70228	0.00481742	0.0344388	MOSPD3
11746217_a_at	0.652163	0.00482106	0.03445	HPS3
11727584_a_at	1.53762	0.00482124	0.03445	SPIN3
11722965_s_at	0.409085	0.00482347	0.0344505	PLEKHA1
11731678_s_at	0.521529	0.00482356	0.0344505	FAM20C
11751936_a_at	1.40486	0.00482514	0.0344538	CDK12
11744288_at	1.49281	0.00482747	0.0344623	ZNF622
11717173_a_at	1.50266	0.0048317	0.034474	IRF9
11744770_a_at	1.80356	0.00483199	0.034474	HOXA11
11757852_s_at	0.606249	0.00483247	0.034474	AP1G1
11746866_a_at	2.08984	0.00483442	0.0344753	APP
11719328_a_at	1.73905	0.00483491	0.0344753	ALAS1
11733482_a_at	2.40406	0.00483735	0.0344847	DYRK3
11746959_a_at	2.91651	0.00484057	0.0344996	ABCF3
11747907_s_at	0.0519326	0.0048425	0.0345053	PDZK1
11748528_a_at	1.39138	0.00485093	0.0345536	DEDD
11752618_x_at	1.59155	0.00485362	0.0345536	MED24
11716456_at	1.8375	0.00485365	0.0345536	RHOBTB3
11754475_a_at	0.547054	0.00485454	0.0345536	IQCK
11735999_a_at	1.3664	0.00485491	0.0345536	ZNF791
11760304_at	1.84117	0.00486191	0.0345954	RBBP6
11735197_x_at	1.37898	0.00486597	0.0346163	C20orf96
11763622_a_at	3.05028	0.00486977	0.0346287	FKBP9
11758113_s_at	1.57944	0.00486997	0.0346287	ARPC4
11749510_a_at	0.491573	0.00487709	0.0346642	SAMHD1
11728212_at	0.583407	0.00487723	0.0346642	TRMT1L
11719193_a_at	0.650664	0.0048859	0.0347143	CBY1
11736369_at	0.667762	0.00488683	0.0347143	MBOAT1
11749033_x_at	0.554657	0.00488768	0.0347143	NSMCE4A
11755603_a_at	2.13475	0.00488961	0.034716	ARL8B
11745377_x_at	0.403812	0.00489018	0.034716	PTRF
11733963_a_at	1.94118	0.00489325	0.0347298	CYP4F11
11757924_s_at	5.70906	0.00489763	0.0347467	SIPA1L2
11730712_a_at	1.61241	0.00489793	0.0347467	ADCK1
11717151_s_at	1.99508	0.00489961	0.0347467	APMAP
11720687_at	1.59852	0.00490017	0.0347467	HOOK2
11725448_at	1.71111	0.00490787	0.0347664	PLD6
11734014_a_at	1.48358	0.00490849	0.0347664	SMAD2
11751521_a_at	0.306008	0.0049087	0.0347664	GRAMD1C
11749317_a_at	2.24266	0.0049093	0.0347664	ATP6V0D1
11761933_at	3.41765	0.00491013	0.0347664	RPS4X
11745601_a_at	1.69371	0.00491123	0.0347664	ERAP2
11758288_s_at	0.66045	0.00491183	0.0347664	TRMT1L
11737166_at	0.180432	0.00491228	0.0347664	ANKRD34B
11726976_at	1.96831	0.00491364	0.0347664	PERP
11727754_a_at	3.20402	0.00491429	0.0347664	PLA2G4A
11760502_at	1.86573	0.00492191	0.0348123	WSB1
11752518_a_at	0.33662	0.00492461	0.0348232	ATG2B
11745991_a_at	1.45585	0.00492764	0.0348232	UVRAG
11746637_a_at	1.60078	0.00492833	0.0348232	MARS
11715997_a_at	0.565699	0.00492869	0.0348232	NDUFC1
11739979_a_at	0.632434	0.00492913	0.0348232	AKAP2
11754902_a_at	0.59564	0.00493049	0.0348247	POLH
11737454_x_at	0.63861	0.00493995	0.0348505	ZNF763
11747198_x_at	1.77989	0.0049409	0.0348505	LOC100288778
11758108_s_at	0.0280841	0.004941	0.0348505	EFEMP1
11720150_a_at	0.663157	0.00494172	0.0348505	C1orf116
11721858_x_at	0.621293	0.00494243	0.0348505	PIGK
11730411_a_at	0.536193	0.00494321	0.0348505	PXMP4
11746824_x_at	0.685152	0.00494482	0.0348505	PXMP4
11718356_at	0.701631	0.00494671	0.0348505	ERP44
11743000_at	5.72558	0.0049476	0.0348505	CD83
11739875_a_at	1.95822	0.00494911	0.0348505	BSG
11732281_s_at	0.374006	0.00495023	0.0348505	FOXP1
11730296_a_at	0.164023	0.00495044	0.0348505	TLR3
11742041_x_at	1.52858	0.0049512	0.0348505	ATXN2L
11741536_x_at	0.573763	0.00495201	0.0348505	TMEM2
11761959_x_at	2.63327	0.00495208	0.0348505	TRAC
11749244_s_at	1.93348	0.00495262	0.0348505	FAM98A
11720366_at	1.38142	0.00495515	0.0348505	FDX1L
11719430_at	0.716822	0.00495585	0.0348505	SOS2
11740458_a_at	1.42311	0.00495698	0.0348505	TRIM39
11725349_s_at	0.45327	0.0049571	0.0348505	TFDP1
11752979_a_at	2.35689	0.00495982	0.0348505	ABHD12
11719316_s_at	0.706991	0.00496003	0.0348505	PIBF1
11744559_a_at	0.311911	0.00496117	0.0348505	SLC25A37
11747574_a_at	1.4326	0.00496144	0.0348505	C1orf109
11753904_a_at	1.91235	0.00496348	0.0348505	CDC42EP2
11727814_at	0.366673	0.0049637	0.0348505	UBASH3B
11717134_a_at	1.59406	0.00496515	0.0348527	MAFG
11742079_s_at	1.65677	0.00496707	0.0348534	FAM222A
11745761_a_at	1.9991	0.00496752	0.0348534	AHSA1
11743836_a_at	1.89819	0.0049705	0.0348663	C17orf85
11760203_x_at	0.422621	0.00497391	0.0348804	IGFBP7
11724777_at	1.87956	0.00497595	0.0348804	PGM2L1
11716462_a_at	1.51639	0.00497674	0.0348804	RFXANK
11722324_a_at	1.50362	0.00497812	0.0348804	ZNF84
11757284_x_at	1.83905	0.0049782	0.0348804	C19orf10
11752481_a_at	2.11895	0.00498062	0.034884	APP
11736859_a_at	1.63312	0.00498098	0.034884	FAM89B
11752766_x_at	2.0313	0.0049835	0.0348936	BTN2A2
11722337_s_at	1.718	0.00498563	0.0349006	TBC1D9B
11723334_a_at	1.37146	0.00498738	0.0349049	GMIP
11726736_a_at	1.53978	0.00499126	0.0349237	PDLIM7
11752377_a_at	1.6994	0.00499235	0.0349237	CASC3
11751031_a_at	1.72979	0.00499781	0.0349539	CSK
11757074_s_at	0.738786	0.00500337	0.0349848	MLLT4
11754240_a_at	0.668676	0.00500524	0.0349899	MRPS5
11730192_x_at	1.86439	0.00500643	0.0349902	SEC14L2
11743627_a_at	1.35211	0.00500775	0.0349915	IRS1
11741223_s_at	11.7522	0.00501451	0.0350308	FAM198B
11728798_x_at	0.700519	0.00502211	0.0350759	LSM14A
11719490_a_at	2.32891	0.00502686	0.035101	TMEM189
11763206_at	2.34209	0.00503887	0.0351759	SH3RF2
11735521_x_at	2.05529	0.00503989	0.0351759	LOC101060373
11722080_s_at	0.654258	0.00504188	0.0351818	KCTD9
11743973_a_at	1.46747	0.00504427	0.0351905	MRPL38
11718276_x_at	1.59178	0.00504653	0.0351983	IFRD2
11754880_x_at	0.403188	0.00504998	0.0352094	DOCK9
11750117_s_at	1.4164	0.00505043	0.0352094	PHF2
11722887_x_at	0.408447	0.00506043	0.035268	EMB
11747857_a_at	0.530447	0.00506112	0.035268	MPDZ
11741494_a_at	1.86934	0.00506704	0.0352998	BTBD1
11758248_s_at	0.523061	0.00506915	0.0352998	SDHD
11758311_s_at	0.523061	0.00506915	0.0352998	SDHD
11739605_a_at	0.491749	0.00507034	0.0353001	CCDC88A
11717296_s_at	1.46358	0.00507308	0.0353112	LRPPRC
11724205_x_at	0.716004	0.00507438	0.0353122	SUMO1
11747931_a_at	6.06128	0.00507792	0.0353256	LEF1
11738595_at	0.728924	0.00507861	0.0353256	PF4V1
11748012_x_at	1.78864	0.00508458	0.0353591	TMEM9
11729737_a_at	0.576968	0.00508955	0.0353856	RCCD1
11728398_x_at	0.0661677	0.00509135	0.0353901	MT1M
11739765_a_at	1.47916	0.00509672	0.0354194	KIAA0895L
11716413_x_at	0.249592	0.00509872	0.0354252	MT1E
11748877_s_at	0.640115	0.00510047	0.0354294	WRB
11754215_a_at	0.465174	0.00510184	0.0354309	GPN3
11745716_s_at	0.402129	0.00510558	0.0354488	CAV1
11743312_s_at	0.708964	0.00510827	0.0354521	TMEM218
11751465_a_at	0.188487	0.00510837	0.0354521	GRB14
11744862_x_at	1.70719	0.00511003	0.0354556	DHRS7
11734731_x_at	1.52801	0.00511378	0.0354612	MRPS12
11732878_at	0.639047	0.0051146	0.0354612	CNTLN
11743546_a_at	1.91581	0.00511474	0.0354612	MYO1B
11736816_a_at	0.423378	0.00511547	0.0354612	KIRREL
11734452_a_at	0.365343	0.00511861	0.035475	LEPR
11725968_s_at	0.693015	0.00512152	0.0354837	THUMPD1
11745854_a_at	1.5763	0.00512315	0.0354837	RNF145
11743980_a_at	1.54059	0.00512334	0.0354837	ZFPL1
11716987_a_at	1.58164	0.00512726	0.0354985	HMGCS1
11760346_at	1.85899	0.00512779	0.0354985	HES1
11722854_at	1.81952	0.00513083	0.0355115	HABP4
11716031_s_at	1.59823	0.00513353	0.0355188	ARF3
11759348_s_at	1.73023	0.00513466	0.0355188	ETV3
11758116_s_at	0.713078	0.00513536	0.0355188	APPBP2
11754276_a_at	1.96126	0.00513879	0.0355345	RAD23B
11743183_a_at	1.81716	0.00514282	0.0355544	SLC19A1
11725930_s_at	2.42474	0.00514781	0.0355691	HSPA5
11726063_a_at	9.97997	0.00514791	0.0355691	C2orf40
11750762_a_at	0.702355	0.00514843	0.0355691	DHX40
11750630_s_at	0.428753	0.00515188	0.0355849	MAP3K5
11728974_a_at	0.364171	0.00515563	0.0356015	ACYP1
11739172_a_at	0.322583	0.00515766	0.0356015	G2E3
11719225_at	0.473593	0.00515776	0.0356015	NXN
11724345_at	0.353711	0.00516057	0.0356128	ITGA4
11747297_a_at	1.50522	0.00516767	0.0356488	STRADA
11721668_at	0.350172	0.0051681	0.0356488	CDT1
11740886_a_at	1.59658	0.00516989	0.035649	SMARCA4
11754455_a_at	2.2082	0.00517046	0.035649	CABLES1
11753518_x_at	1.69685	0.0051761	0.0356798	YWHAE
11744236_a_at	0.298648	0.00517774	0.0356831	DDX60
11754853_s_at	0.0457424	0.00518287	0.0356989	PDZK1
11747290_a_at	2.02589	0.00518312	0.0356989	OLA1
11749564_a_at	0.0283031	0.00518352	0.0356989	EFEMP1
11757990_s_at	0.184234	0.00518728	0.0357071	CFH
11749142_a_at	1.35305	0.00518861	0.0357071	DHX35
11716781_s_at	0.577412	0.00518926	0.0357071	TBL1XR1
11722036_a_at	1.71437	0.00518938	0.0357071	SND1
11717785_a_at	1.69858	0.00519273	0.0357222	CLUH
11745846_x_at	0.661172	0.00519441	0.0357257	TMEM128
11717878_x_at	1.63768	0.00519697	0.0357261	PPFIA1
11727407_at	1.56392	0.0051979	0.0357261	PLEKHA3
11743160_a_at	0.100815	0.00519796	0.0357261	HJURP
11720498_at	2.17714	0.00520056	0.035736	CDC42EP3
11730832_at	1.63709	0.00520229	0.0357398	RANBP10
11737407_a_at	0.503556	0.00520809	0.0357702	GLT8D1
11747933_a_at	0.60107	0.00521009	0.0357702	NAPRT1
11736842_x_at	1.55622	0.00521021	0.0357702	KLRAP1
11738327_a_at	0.399129	0.00521258	0.0357705	HNMT
11758835_at	0.586656	0.00521259	0.0357705	SKIV2L2
11748515_x_at	0.749547	0.00521504	0.0357793	MIR4647
11754592_x_at	2.87282	0.00521695	0.0357824	ATF5
11726070_s_at	2.61896	0.00522271	0.0357824	MAP4K4
11729199_at	0.651569	0.00522319	0.0357824	C6orf120
11746133_a_at	0.60747	0.00522407	0.0357824	TRA2A
11730194_a_at	1.73194	0.00522457	0.0357824	SEC14L2
11718196_x_at	2.14636	0.00522488	0.0357824	ATP6V0D1
11760828_at	0.667199	0.00522542	0.0357824	RPL36AP33
11749505_a_at	2.02641	0.00522598	0.0357824	PLOD3
11727169_x_at	1.63493	0.005226	0.0357824	PDLIM7
11758346_s_at	0.560307	0.00522979	0.0358004	PAPSS2
11722307_at	3.50213	0.0052318	0.0358061	GLCE
11724322_a_at	0.348098	0.00523483	0.0358149	CST6
11745755_a_at	1.482	0.00523541	0.0358149	EPHB4
11759663_x_at	0.678715	0.00523911	0.0358251	SP100
11760307_x_at	0.332879	0.00523924	0.0358251	FAM216A
11759496_at	2.2044	0.00524824	0.0358786	CHST11
11724012_at	0.590305	0.00525019	0.0358839	SIKE1
11717447_s_at	0.732307	0.00525159	0.0358855	DSTN
11742867_at	0.0659407	0.00525283	0.035886	CDH6
11748542_a_at	0.268483	0.00525482	0.0358888	KCNIP1
11750229_x_at	1.74679	0.00525609	0.0358888	TMEM25
11723699_s_at	2.94332	0.00525721	0.0358888	OAS3
11722733_x_at	0.639057	0.00526005	0.0358888	APPL1
11761356_x_at	1.40865	0.00526101	0.0358888	PQBP1
11762047_at	0.635069	0.00526251	0.0358888	USP32
11736410_a_at	1.81191	0.00526292	0.0358888	NUP62
11750384_a_at	2.06977	0.00526345	0.0358888	APP
11730796_x_at	0.590415	0.00526379	0.0358888	PSPH
11755324_a_at	3.19149	0.00526687	0.0359019	NRXN3
11723244_at	0.207283	0.0052687	0.0359064	CDK6
11723207_at	0.693341	0.00527105	0.0359076	MBTPS2
11726387_a_at	0.582506	0.00527123	0.0359076	ZFP82
11731607_a_at	0.189716	0.00527535	0.0359277	SCIN
11757928_s_at	0.0918876	0.00527835	0.0359333	TMEM178A
11753352_a_at	1.86955	0.00527852	0.0359333	SLC47A1
11734849_a_at	0.374118	0.00528235	0.0359398	CELSR2
11717557_s_at	1.44771	0.00528291	0.0359398	POM121
11719604_a_at	1.56927	0.00528298	0.0359398	PTPN9
11717460_a_at	2.41665	0.00529078	0.0359817	CHPF2
11755606_x_at	1.89802	0.00529164	0.0359817	IFI30
11750265_x_at	0.47469	0.00529266	0.0359817	CTBP2
11733072_a_at	1.93851	0.00529708	0.0360037	PKN1
11745651_a_at	3.13337	0.00529958	0.0360067	EPCAM
11723141_at	1.58084	0.00529987	0.0360067	ZBTB11
11720252_s_at	0.606616	0.00530222	0.0360138	C20orf194
11747606_a_at	0.269503	0.00530393	0.0360138	NCAPD2
11758737_s_at	0.507079	0.00530444	0.0360138	PGRMC2
11732924_at	0.496564	0.00530869	0.0360339	ENAM
11749292_a_at	3.00357	0.00530975	0.0360339	NIPAL2
11755465_x_at	0.704751	0.00531383	0.0360476	ZNF517
11757964_s_at	0.326321	0.00531412	0.0360476	SNTB1
11719936_a_at	1.39254	0.00531932	0.0360749	EDC3
11759404_at	0.367399	0.00532105	0.0360782	TSPAN5
11734853_x_at	24.6746	0.00532217	0.0360782	SCEL
11746202_x_at	2.40105	0.00532365	0.0360782	NAB1
11719005_a_at	3.66067	0.00532452	0.0360782	ANKH
11726870_at	0.402543	0.00533031	0.0361095	SETBP1
11720446_a_at	0.578168	0.00533378	0.0361201	NSD1
11743184_a_at	2.06257	0.00533446	0.0361201	CYB5R1
11742211_x_at	2.04964	0.00533541	0.0361201	APP
11748011_a_at	1.70913	0.00534673	0.0361888	TMEM9
11743134_x_at	1.62808	0.00535347	0.0362263	FKBP8
11741234_a_at	0.62057	0.00535621	0.0362312	CASC1
11733650_s_at	0.544308	0.00535654	0.0362312	FAM228B
11726796_a_at	0.257304	0.00536442	0.0362665	NEXN
11734569_a_at	1.58433	0.00536476	0.0362665	DCTN4
11724674_a_at	0.410831	0.00536621	0.0362665	FAM149B1
11742197_a_at	0.694052	0.00536651	0.0362665	NF2
11738115_at	0.669777	0.0053717	0.0362936	ROR1
11725106_s_at	1.37777	0.00537422	0.0362956	AZIN1
11743380_s_at	0.666953	0.00537508	0.0362956	NFE2L2
11755226_s_at	0.498909	0.0053775	0.0362956	KLHDC7A
11745737_x_at	1.47678	0.00537755	0.0362956	ACADVL
11756358_a_at	2.17136	0.00537791	0.0362956	PLK3
11744549_s_at	0.43903	0.00538641	0.0363368	COX20
11750202_a_at	2.17047	0.00538705	0.0363368	LAMP2
11748411_x_at	1.33125	0.00538757	0.0363368	FLII
11725603_a_at	0.519982	0.0053912	0.0363491	HOXA10-HOXA9
11733105_at	0.64331	0.0053924	0.0363491	COMMD2
11722756_at	2.77532	0.00539296	0.0363491	TMEM37
11752036_s_at	1.40641	0.00539459	0.0363521	TMEM123
11721311_s_at	0.618432	0.00539722	0.0363575	LOC100996657
11723991_a_at	0.648045	0.00539869	0.0363575	ALG6
11720768_at	1.57662	0.00540068	0.0363575	METTL9
11730013_a_at	1.45134	0.00540181	0.0363575	MYO3A
11746320_x_at	2.36291	0.00540194	0.0363575	SERPINH1
11716975_a_at	12.6157	0.00540556	0.0363575	PDK4
11739281_at	0.714873	0.0054056	0.0363575	TRIM23
11754672_a_at	1.71031	0.00540618	0.0363575	CHFR
11736187_at	1.47541	0.00540673	0.0363575	DDX51
11736229_a_at	0.534731	0.00540739	0.0363575	CRIM1
11721238_s_at	0.595252	0.00541039	0.0363575	ATP5L
11747820_x_at	0.575812	0.00541092	0.0363575	UPP1
11758211_s_at	0.268424	0.00541114	0.0363575	PM20D2
11747253_a_at	1.95279	0.00541269	0.0363575	UNG
11719329_x_at	1.6504	0.00541318	0.0363575	ALAS1
11720513_at	0.491797	0.00541481	0.0363605	SNAI1
11755457_s_at	0.369341	0.00541774	0.0363722	SLAIN1
11750633_a_at	1.62876	0.00541942	0.0363755	OGDH
11719751_a_at	1.91044	0.0054232	0.0363867	VAC14
11726851_x_at	1.44294	0.00542346	0.0363867	ZC3H3
11760649_a_at	1.41001	0.00542541	0.0363918	MKNK1
11755112_s_at	1.68059	0.00542839	0.0364039	HNRNPUL1
11717636_s_at	1.45709	0.00543037	0.0364091	RHOG
11745469_a_at	3.09456	0.0054367	0.0364436	INPP4B
11717532_at	1.43819	0.00544061	0.0364619	MAN2A2
11758284_s_at	0.493395	0.0054448	0.0364699	KCTD9
11721006_s_at	0.48183	0.00544577	0.0364699	TMCO3
11755912_s_at	0.639121	0.00544625	0.0364699	YEATS2
11754376_a_at	0.689279	0.00544726	0.0364699	JMJD8
11760537_x_at	1.64975	0.00544776	0.0364699	HEXA
11748136_a_at	0.115389	0.0054493	0.0364714	MAD2L1
11716388_a_at	0.630665	0.00545099	0.0364714	BAZ1B
11722541_a_at	2.33626	0.00545155	0.0364714	HIVEP2
11746467_a_at	0.276762	0.00546071	0.0365225	HELLS
11720740_a_at	0.439344	0.00546166	0.0365225	MCF2L
11716887_a_at	3.12442	0.00546276	0.0365225	EPCAM
11748081_a_at	0.507003	0.00546422	0.0365243	FLOT1
11729865_x_at	1.38925	0.00546771	0.0365376	SPATA2L
11721769_s_at	0.51663	0.00546938	0.0365376	GNE
11733809_s_at	0.559196	0.00546979	0.0365376	ARMCX5-GPRASP2
11762421_s_at	0.645221	0.00547187	0.0365436	FBXO11
11719486_s_at	0.637161	0.00547643	0.036566	EPS15
11754615_x_at	1.47594	0.00548558	0.0366191	UFM1
11732278_at	0.447286	0.0054879	0.0366266	FOXP1
11751448_a_at	2.19333	0.00549062	0.0366368	DDB1
11733385_a_at	1.6521	0.00549305	0.0366451	TMEM182
11756376_a_at	1.38066	0.00549553	0.0366536	TTC19
11739238_at	0.617593	0.00549704	0.0366557	SNAPC3
11759440_at	0.394285	0.00550071	0.0366586	GLS
11717533_at	1.61906	0.0055036	0.0366586	MAN2A2
11726709_a_at	1.44648	0.00550361	0.0366586	PFAS
11756090_s_at	0.578471	0.00550395	0.0366586	ZHX1
11722385_a_at	1.52019	0.0055041	0.0366586	UBTF
11731133_at	1.43545	0.00550465	0.0366586	ZBTB46
11719463_a_at	2.121	0.00550738	0.0366627	LSR
11744418_a_at	1.73575	0.00550766	0.0366627	PPAPDC1B
11715982_a_at	1.56698	0.00550947	0.0366668	DUS1L
11740140_a_at	1.69845	0.00551109	0.0366689	RASGRP3
11734040_s_at	1.72667	0.00551337	0.0366689	ELK1
11745239_a_at	1.44987	0.00551337	0.0366689	ATP9B
11745736_a_at	2.39359	0.00552328	0.0367237	ACADVL
11756118_s_at	0.635553	0.00552484	0.0367237	KMT2E
11744338_a_at	1.62062	0.0055252	0.0367237	COPS7A
11758564_s_at	0.463742	0.00552791	0.0367326	NUDT15
11763667_a_at	0.492466	0.00552894	0.0367326	FER
11754692_a_at	1.52337	0.00553312	0.0367457	AFG3L2
11733779_a_at	1.43104	0.0055333	0.0367457	DUSP3
11736567_a_at	5.85879	0.00553611	0.0367495	LEF1
11744519_a_at	0.147139	0.00553628	0.0367495	POLE2
11750218_x_at	1.93239	0.00554171	0.0367776	TSPAN6
11730914_a_at	0.640931	0.00554472	0.0367896	ERLIN1
11728170_x_at	0.529585	0.00554707	0.0367972	LCA5
11737622_a_at	0.524593	0.00554926	0.0368009	SLC6A6
11717372_s_at	1.39676	0.00555003	0.0368009	DNAJC3
11717286_a_at	0.497485	0.00555135	0.0368017	HLTF
11739271_s_at	0.750335	0.00555675	0.0368296	PAK2
11723595_s_at	1.38869	0.00555964	0.0368407	MAP2K7
11720621_s_at	0.673226	0.00556349	0.0368583	ACLY
11742760_a_at	1.43794	0.00556639	0.0368635	GORASP2
11749751_s_at	1.72048	0.00556668	0.0368635	WIPF1
11747332_a_at	1.43584	0.00557351	0.0368926	HSPBP1
11739957_a_at	1.48849	0.00557514	0.0368926	BCL2L1
11716694_at	1.80127	0.00557566	0.0368926	TSPAN6
11742203_x_at	1.76731	0.00557589	0.0368926	PCDHGA11
11754758_a_at	0.616056	0.00557944	0.0369081	MKRN1
11726993_a_at	0.748581	0.00558121	0.0369111	GFAP
11754593_x_at	3.57847	0.00558334	0.0369111	TUBB3
11760927_a_at	0.723619	0.00558351	0.0369111	LRCH3
11763188_a_at	2.63773	0.00558671	0.0369244	SNX5
11718761_a_at	3.62845	0.00559029	0.0369366	WLS
11740941_a_at	2.65675	0.00559097	0.0369366	GRIN2A
11758217_s_at	0.645367	0.00559286	0.0369411	ABHD17C
11758205_x_at	1.39117	0.00559709	0.0369533	CAPNS1
11730173_at	0.65849	0.00559732	0.0369533	C4orf3
11728403_at	0.0852625	0.00559833	0.0369533	SHCBP1
11734900_a_at	1.67037	0.00559972	0.0369545	UCK1
11726333_s_at	6.56555	0.00560389	0.0369729	LEF1
11732104_a_at	1.75062	0.0056049	0.0369729	TMEM208
11720226_s_at	0.477289	0.00560652	0.0369755	TBC1D1
11734695_a_at	1.57898	0.00561146	0.0369888	PPP4C
11754254_a_at	0.108932	0.00561284	0.0369888	MAP7D2
11732222_s_at	1.5493	0.00561368	0.0369888	TVP23B
11752267_a_at	1.69637	0.00561494	0.0369888	RPS6KA4
11745228_s_at	2.04083	0.00561511	0.0369888	TMEM144
11743729_at	1.4576	0.00561584	0.0369888	CCDC47
11718446_at	1.57463	0.00561697	0.0369888	SH3BGRL2
11727490_x_at	0.15287	0.00562161	0.0370022	KIF11
11741955_a_at	1.86574	0.00562231	0.0370022	GRIK2
11747249_a_at	1.52732	0.00562263	0.0370022	ADSS
11755001_a_at	1.66998	0.00562562	0.0370139	ARHGAP32
11717954_s_at	1.44431	0.00562837	0.037024	MOGS
11733835_a_at	1.62586	0.0056324	0.0370395	TMEM9
11721452_a_at	0.613433	0.00563498	0.0370395	ACTR6
11734808_s_at	2.12842	0.00563553	0.0370395	DTNA
11740704_a_at	0.532262	0.00563555	0.0370395	ARID4A
11722643_a_at	1.46058	0.00564063	0.0370649	BRPF1
11729234_at	1.53283	0.00564509	0.0370863	E2F6
11725916_a_at	0.583046	0.00564715	0.0370917	BVES
11721499_x_at	2.58759	0.00565058	0.0370917	CTSA
11751835_a_at	1.58854	0.00565116	0.0370917	LTV1
11728940_a_at	0.324564	0.00565131	0.0370917	KCNIP1
11720813_at	0.631188	0.00565196	0.0370917	INTS10
11744159_at	1.47302	0.00565486	0.0371024	VPS33A
11764163_at	1.46014	0.00565602	0.0371024	---
11717575_at	0.337361	0.00565925	0.0371096	PPP1R3C
11715945_a_at	1.67223	0.00566032	0.0371096	RALB
11745605_a_at	1.57012	0.00566074	0.0371096	GNB1L
11747020_x_at	0.720013	0.00566668	0.0371406	HMHA1
11746209_a_at	1.99275	0.00566952	0.0371512	SCYL1
11748956_x_at	0.566836	0.00567373	0.0371622	IFT88
11736303_a_at	2.15781	0.00567489	0.0371622	MIR22
11723796_a_at	0.595028	0.00567591	0.0371622	SFMBT1
11723610_at	2.84291	0.00567604	0.0371622	HABP2
11739415_at	3.48666	0.005682	0.0371807	IRGQ
11725933_at	3.18387	0.00568295	0.0371807	HSPA5
11739876_s_at	2.04825	0.00568358	0.0371807	BSG
11748700_a_at	2.5425	0.00568371	0.0371807	TOMM34
11755354_a_at	1.72533	0.00568622	0.0371891	RFNG
11734759_x_at	1.44643	0.005688	0.0371929	HYAL2
11731657_s_at	0.101497	0.00569054	0.0372003	VAV3
11752204_a_at	1.80845	0.00569242	0.0372003	AP3D1
11724849_a_at	0.595774	0.00569509	0.0372003	DIXDC1
11757732_x_at	1.61113	0.00569517	0.0372003	GNAI2
11744166_at	0.606036	0.00569605	0.0372003	FH
11755194_s_at	1.64816	0.00569643	0.0372003	CCNL2
11717641_a_at	0.721566	0.00569865	0.0372031	UBE3A
11752337_a_at	1.5743	0.00569998	0.0372031	SLCO5A1
11722766_a_at	0.497773	0.00570049	0.0372031	MBNL2
11757893_s_at	3.02769	0.0057017	0.0372031	TNKS2
11758114_x_at	0.509443	0.00570775	0.0372321	SKAP2
11748417_a_at	2.96295	0.00570858	0.0372321	PROX1
11717690_a_at	1.52414	0.00571042	0.0372362	MED27
11725288_a_at	0.728926	0.00571205	0.0372389	RHBDL3
11719354_s_at	2.4694	0.0057181	0.037264	SH3BP5
11724614_at	1.76096	0.00571833	0.037264	LIMK1
11720077_at	1.65164	0.00572027	0.0372687	EXOSC4
11718802_a_at	0.278621	0.00572153	0.037269	PSRC1
11736282_a_at	0.547767	0.00572773	0.0373014	PDLIM5
11736054_a_at	1.50144	0.00573413	0.0373242	CELF1
11733777_a_at	1.81821	0.00573446	0.0373242	DUSP3
11722668_at	1.7006	0.0057353	0.0373242	SCAF1
11741480_x_at	0.504767	0.00573609	0.0373242	HFE
11745946_s_at	0.641251	0.00573758	0.037326	C5orf28
11746205_a_at	1.49128	0.00573905	0.0373276	DMWD
11751165_a_at	0.666193	0.00574075	0.0373308	RBMS2
11749913_a_at	1.88541	0.00574472	0.0373486	HSPA13
11751847_x_at	1.60397	0.00574824	0.0373636	ORAOV1
11725890_s_at	0.300177	0.00576126	0.0374255	ABCC6
11744797_s_at	0.432246	0.00576223	0.0374255	DAB2
11747066_x_at	1.82838	0.00576254	0.0374255	EIF4B
11715656_at	1.36869	0.00576318	0.0374255	COX5A
11729179_x_at	0.56734	0.00576387	0.0374255	POLH
11721777_at	0.515121	0.00576516	0.0374259	SSH2
11731050_at	0.460719	0.00576672	0.0374281	KIAA1377
11726656_a_at	0.66641	0.00577195	0.0374542	IFIT5
11759560_s_at	0.36109	0.00577622	0.0374668	SLC25A37
11745301_a_at	0.466052	0.0057778	0.0374668	DNAJC6
11722877_a_at	0.605021	0.00577964	0.0374668	NDUFAF1
11754927_x_at	0.537109	0.00577966	0.0374668	PRKACB
11718297_a_at	0.166571	0.00578002	0.0374668	TACC3
11717852_at	2.05826	0.00578291	0.0374765	NAGLU
11736072_a_at	1.44557	0.00578591	0.0374765	C8orf33
11733074_s_at	0.670397	0.00578727	0.0374765	PPP1R12A
11745328_a_at	2.01809	0.00578816	0.0374765	LRPPRC
11721614_a_at	12.9586	0.00578836	0.0374765	KIT
11717144_s_at	0.705389	0.00578884	0.0374765	LANCL1
11734691_a_at	1.68037	0.00579227	0.0374908	TAF11
11763819_a_at	0.67954	0.00579983	0.0375318	FAM149A
11744604_at	2.15601	0.00580143	0.0375342	ERVMER34-1
11750981_a_at	1.5139	0.00580296	0.0375362	SHKBP1
11752563_a_at	0.616855	0.00580449	0.0375382	DZIP3
11718675_s_at	0.593751	0.00581615	0.0375988	TMEM245
11718367_a_at	0.718668	0.00581681	0.0375988	ZZZ3
11728626_a_at	0.475279	0.00581761	0.0375988	HOXA4
11722562_s_at	1.63132	0.00581877	0.0375988	CDK4
11716005_a_at	3.21194	0.00582084	0.0376043	HYOU1
11723379_a_at	1.33302	0.00582477	0.0376119	CEP170B
11748220_a_at	1.89653	0.00582562	0.0376119	SIRT2
11754352_a_at	0.383935	0.00582803	0.0376119	RNF213
11749440_a_at	1.58087	0.00582977	0.0376119	WDR41
11755871_s_at	0.727845	0.00583134	0.0376119	TNRC6A
11732658_a_at	0.625829	0.00583139	0.0376119	PCDP1
11717786_x_at	1.9825	0.00583177	0.0376119	CLUH
11736213_at	0.628945	0.00583219	0.0376119	MRP63
11742837_x_at	1.55611	0.00583307	0.0376119	RPS6KB2
11743714_a_at	0.549008	0.00583527	0.0376182	ARID4A
11732253_x_at	0.664082	0.0058365	0.0376182	LOC100996782
11730112_a_at	0.0536406	0.00584009	0.0376258	DEPDC1
11740429_s_at	0.641019	0.00584014	0.0376258	XRN1
11724086_at	1.43811	0.00584482	0.0376417	FIZ1
11722907_at	1.61638	0.00584506	0.0376417	MIA3
11749208_a_at	0.503084	0.00584881	0.037658	ELL2
11728828_at	0.394585	0.00585214	0.0376706	F2RL1
11749388_x_at	0.603313	0.00585323	0.0376706	IQCK
11734966_x_at	0.299693	0.0058552	0.0376754	NFATC4
11719085_a_at	1.52102	0.00586459	0.0377279	SMARCC2
11735723_s_at	1.50395	0.0058677	0.0377399	RBCK1
11720225_a_at	0.436572	0.0058709	0.0377526	TBC1D1
11745919_a_at	1.88588	0.00587388	0.0377638	RANBP6
11753791_s_at	2.05046	0.00587565	0.0377673	PRKAR1A
11746678_a_at	0.604908	0.00588014	0.0377883	RBM11
11753053_x_at	2.05585	0.00588406	0.0377955	CLN3
11743374_a_at	0.551631	0.00588479	0.0377955	FRYL
11727277_a_at	0.429477	0.00588497	0.0377955	TMEM169
11717513_a_at	0.595539	0.0058886	0.0378109	SEPT8
11761987_at	2.37605	0.00589088	0.0378176	RPL15
11716720_a_at	1.59041	0.00589251	0.0378201	AKT1S1
11719439_at	1.38684	0.00589717	0.0378421	SRGAP2
11717121_x_at	0.64239	0.00590148	0.0378619	C6orf106
11716736_at	1.78801	0.0059107	0.0379131	PRPF19
11751878_a_at	0.674267	0.00591587	0.0379383	JMJD1C
11715920_a_at	0.544287	0.00592618	0.0379942	PGRMC2
11735341_s_at	2.6261	0.00592707	0.0379942	TANC1
11721701_a_at	0.576861	0.0059386	0.0380456	MAP1LC3A
11743595_at	0.579164	0.00593955	0.0380456	C5orf49
11756983_a_at	2.00484	0.00593966	0.0380456	F11R
11753608_a_at	1.72344	0.00594005	0.0380456	GPER
11759484_s_at	0.705398	0.00594585	0.0380748	STAG1
11728315_at	0.686893	0.00595362	0.0381166	ZNF148
11763987_a_at	4.84479	0.00595979	0.0381482	VEPH1
11759682_at	1.35119	0.00596496	0.0381686	PDLIM5
11743375_s_at	0.478991	0.00596547	0.0381686	FRYL
11715720_s_at	1.35132	0.00596705	0.0381707	C1orf43
11718903_a_at	0.202041	0.0059687	0.0381733	FILIP1L
11719334_a_at	1.73127	0.00597301	0.0381929	RCBTB1
AFFX-r2-Ec-bioB-M_at	0.651767	0.00597641	0.0382025	---
11726760_s_at	1.44355	0.00597893	0.0382025	RCE1
11729603_a_at	0.291094	0.00597991	0.0382025	MCM7
11723857_at	0.535668	0.00598044	0.0382025	TXNDC16
11720636_s_at	0.654318	0.0059812	0.0382025	ISCA2
11718000_x_at	0.446995	0.00598339	0.0382025	MPLKIP
11720529_at	0.738889	0.00598364	0.0382025	JAZF1
11730499_a_at	0.603278	0.00598448	0.0382025	MXI1
11752046_x_at	0.658472	0.00598876	0.0382218	HDAC7
11721815_a_at	2.58616	0.00599291	0.0382403	FAIM3
11748082_x_at	0.511296	0.00599461	0.0382433	FLOT1
11744630_a_at	0.445787	0.00599809	0.0382575	NXPE3
11724173_at	1.4655	0.00600122	0.0382643	SDSL
11718382_x_at	0.705841	0.00600166	0.0382643	PARP4
11732123_a_at	1.66108	0.00601036	0.0383091	PEX19
11754590_x_at	1.55614	0.00601118	0.0383091	SMARCA4
11763808_x_at	2.11964	0.00601591	0.0383207	ATP6V0D1
11727078_s_at	1.48628	0.00601669	0.0383207	NUFIP1
11735511_x_at	0.588983	0.006017	0.0383207	PHTF2
11716474_a_at	0.729274	0.00601881	0.0383207	PUM1
11716207_s_at	0.499601	0.00601942	0.0383207	GLUD1
11747084_a_at	0.629376	0.00602049	0.0383207	TRNAU1AP
11733441_s_at	0.404424	0.00602424	0.0383366	SGK2
11764048_a_at	0.520005	0.00602608	0.0383403	AASDH
11756599_a_at	0.615447	0.00603114	0.0383645	ANAPC16
11734057_a_at	0.359417	0.00603742	0.0383965	PTGR2
11727542_a_at	0.509811	0.00603929	0.0384004	MPDZ
11722261_at	2.09096	0.00604132	0.038402	EDEM1
11720769_a_at	2.31746	0.00604205	0.038402	PPIF
11743562_a_at	0.581193	0.00604583	0.0384181	U2SURP
11720175_a_at	1.54214	0.00604718	0.0384188	NOL6
11732318_a_at	4.02025	0.00605317	0.0384466	KHDRBS3
11717161_at	0.382539	0.00605522	0.0384466	RRAS
11722087_a_at	0.652098	0.00605568	0.0384466	NR1D2
11727319_a_at	1.50727	0.00605658	0.0384466	DTNB
11721924_s_at	0.706319	0.00605904	0.0384542	PRKCB
11748019_a_at	1.4122	0.0060627	0.0384695	ZNF346
11737117_at	0.441699	0.00606599	0.0384824	PABPC5
11720149_a_at	0.732617	0.00607052	0.0384919	C1orf116
11738370_x_at	0.364862	0.00607127	0.0384919	SGK2
11748113_a_at	1.55192	0.00607334	0.0384919	RPN1
11747479_x_at	1.55913	0.00607342	0.0384919	MLST8
11716745_s_at	0.727945	0.00607377	0.0384919	FAM60A
11722056_at	1.62087	0.00608017	0.0385245	ZC3H7B
11722812_s_at	1.67881	0.00608261	0.0385272	RAB7A
11729843_s_at	3.64704	0.00608513	0.0385272	VNN1
11749531_x_at	0.535381	0.00608525	0.0385272	TOP2B
11716232_at	1.60191	0.00608561	0.0385272	CTNNBIP1
11725413_x_at	0.362612	0.00609112	0.0385319	TRIM14
11759854_x_at	3.0186	0.00609182	0.0385319	RPS27A
11759853_at	2.81066	0.00609198	0.0385319	RPS27A
11728865_at	1.45561	0.00609256	0.0385319	ZMYND19
11763757_a_at	0.672703	0.00609264	0.0385319	CLPX
11754950_a_at	1.47902	0.00609709	0.0385458	SSR4
11757212_at	0.633608	0.00609736	0.0385458	FLJ36777
11715456_a_at	1.42003	0.0061006	0.0385583	SSR2
11719627_at	2.87136	0.00610283	0.0385602	RDH10
11760141_s_at	1.52139	0.00610341	0.0385602	RBM3
11717792_a_at	1.36774	0.0061122	0.0386017	FAM219A
11760915_a_at	12.0322	0.00611251	0.0386017	CYP3A5
11729644_a_at	0.548975	0.00611614	0.0386114	GPX8
11749103_a_at	0.311491	0.00611655	0.0386114	ITGB8
11751615_a_at	3.3398	0.0061189	0.0386182	TM9SF3
11754096_x_at	0.270137	0.00612059	0.0386209	TAGLN
11757949_s_at	0.719633	0.00612347	0.0386312	NINL
11728797_a_at	0.716373	0.00612881	0.0386496	LSM14A
11763444_a_at	1.64515	0.00612892	0.0386496	SNAPC4
11748923_a_at	1.7008	0.00613595	0.038685	SCLY
11722435_at	1.99262	0.00613705	0.038685	GOSR2
11731638_a_at	0.556358	0.00614653	0.0387313	GAB1
11736694_x_at	0.340156	0.0061486	0.0387313	TRIM38
11727699_at	0.417282	0.00614886	0.0387313	TICRR
11725941_at	0.335805	0.00614999	0.0387313	WNT7B
11752289_a_at	1.939	0.00615097	0.0387313	MID1
11755574_a_at	0.592424	0.00615253	0.0387313	GALK1
11722632_x_at	0.527858	0.00615324	0.0387313	NARG2
11724123_a_at	0.485033	0.00615652	0.038744	ZNF853
11755930_a_at	1.40803	0.00615882	0.0387447	ZC3H7B
11733206_at	2.01902	0.00615916	0.0387447	AFAP1L1
11757534_s_at	9.15532	0.0061609	0.0387477	FAM198B
11755316_a_at	0.494206	0.00616285	0.038752	TMEM139
11736585_at	0.245429	0.00616919	0.0387839	KCTD4
11723024_a_at	1.57013	0.00617657	0.0388095	CREB3
11755820_a_at	0.522695	0.00617689	0.0388095	KBTBD3
11756162_s_at	7.51691	0.00617706	0.0388095	PPAP2B
11717772_a_at	1.64531	0.00618444	0.0388479	OTUB1
11745939_a_at	0.576738	0.00619022	0.0388694	DNAJC6
11749485_x_at	0.659366	0.00619039	0.0388694	SEC23A
11732443_a_at	0.652297	0.00619293	0.0388773	BPTF
11742135_at	0.485701	0.00620088	0.0389193	ACBD4
11736043_a_at	1.47537	0.00620374	0.0389293	DCAF4
11722495_a_at	1.78249	0.00620542	0.0389319	MYBBP1A
11739017_at	1.39495	0.00621239	0.0389676	USP22
11723432_s_at	1.55577	0.00621866	0.038999	ZFP91
11739365_x_at	1.60417	0.00621997	0.0389992	FAM92A1
11746570_s_at	0.484654	0.0062223	0.0389995	FRYL
11735174_a_at	5.45	0.00622411	0.0389995	IL32
11726275_a_at	1.46457	0.00622545	0.0389995	C12orf44
11755724_a_at	0.502983	0.00622629	0.0389995	MLF1
11721409_a_at	1.74384	0.00622637	0.0389995	STK16
11731123_a_at	6.78211	0.00622798	0.0390015	TMEM200A
11754937_a_at	0.314314	0.00623183	0.0390177	GMNN
11763414_at	1.53622	0.00624408	0.0390809	STBD1
11744739_a_at	1.54069	0.00624448	0.0390809	UBAP2L
11760708_at	2.40396	0.00624736	0.039084	EIF4A2
11725877_a_at	0.329787	0.00624752	0.039084	SCARA3
11749875_a_at	3.60033	0.00624939	0.0390877	LAMP1
11761382_x_at	2.30832	0.00625732	0.0391293	SORBS2
11749506_x_at	2.04265	0.00625893	0.0391314	PLOD3
11730376_at	1.68094	0.00626433	0.0391572	SURF2
11727323_a_at	2.33815	0.00627267	0.0392013	NAGS
11734916_a_at	0.571462	0.00627587	0.0392088	METTL4
11721196_a_at	1.76156	0.00627769	0.0392088	SLC18B1
11741609_a_at	2.36307	0.0062777	0.0392088	PTPRS
11716251_x_at	0.659386	0.00628542	0.039249	RBFOX2
11728123_a_at	1.41828	0.00628894	0.039263	KCTD13
11732359_a_at	1.55604	0.0062933	0.0392712	ZNRF1
11749588_a_at	1.77945	0.00629418	0.0392712	ALG3
11717663_a_at	1.74704	0.00629432	0.0392712	KLHL12
11751673_a_at	1.8764	0.00629538	0.0392712	ZMIZ2
11746443_a_at	1.59346	0.00629841	0.0392821	HARS
11731750_s_at	0.508919	0.00630261	0.0393003	DUSP9
11739481_x_at	0.735312	0.00630653	0.0393167	H3F3A
11749379_a_at	0.606477	0.00630886	0.0393192	UXS1
11743890_at	1.55522	0.00631026	0.0393192	ZNF10
11754322_a_at	1.70073	0.00631078	0.0393192	KCTD10
11756006_x_at	0.661636	0.00631398	0.0393312	LCK
11718785_a_at	1.49634	0.00631795	0.0393442	R3HCC1
11716926_a_at	1.9477	0.00631863	0.0393442	EXOC3
11748442_a_at	2.09148	0.00632403	0.0393698	SART1
11742866_a_at	3.15734	0.00632885	0.0393918	PHACTR1
11742786_at	1.46568	0.0063309	0.0393966	SETX
11755320_x_at	1.53058	0.00633754	0.0394221	ANKRD13D
11756082_a_at	2.13378	0.00633758	0.0394221	MID1
11731451_at	0.649706	0.00634175	0.0394401	SEC62
11743278_at	0.544891	0.00634897	0.0394766	WNK1
11747578_a_at	1.75151	0.0063502	0.0394766	SENP2
11757922_s_at	0.706285	0.00635223	0.0394812	DDX52
11736439_a_at	2.32111	0.00635416	0.0394852	INF2
11717280_a_at	1.48312	0.00635911	0.039508	URM1
11725361_s_at	0.708902	0.00636061	0.0395093	SMAD4
11753242_x_at	0.747128	0.0063621	0.0395105	SUN1
11759514_at	1.43212	0.00636604	0.039527	BCL2L1
11743297_a_at	1.61681	0.00637059	0.039541	CNOT6
11719517_a_at	2.024	0.00637123	0.039541	SLC9A6
11716024_a_at	1.42332	0.00637364	0.039541	GOLGA7
11738060_s_at	2.51095	0.00637426	0.039541	HIST1H4A
11737014_s_at	0.532618	0.00637476	0.039541	HOXD8
11743498_at	0.549202	0.00638072	0.03957	BMP2
11746453_s_at	0.602336	0.00638731	0.0395863	DPY19L2
11731853_x_at	0.580554	0.00638782	0.0395863	PPA2
11728920_a_at	3.93148	0.00638867	0.0395863	RASGRP1
11749653_a_at	1.75974	0.00638867	0.0395863	ARMC5
11758915_a_at	0.64027	0.00639037	0.0395863	YY1
11744581_a_at	3.79011	0.00639181	0.0395863	KHDRBS3
11721803_a_at	0.695066	0.00639238	0.0395863	BUB3
11730833_a_at	1.54854	0.00639562	0.0395983	RANBP10
11740702_a_at	0.387783	0.00640322	0.0396308	HMGB2
11755026_s_at	1.40436	0.00640429	0.0396308	PHF2
11739542_a_at	1.73107	0.00640473	0.0396308	C19orf12
11737846_a_at	1.86569	0.00640606	0.039631	FAM102A
11723994_x_at	0.691188	0.00640955	0.0396445	STYXL1
11729559_at	0.31622	0.0064111	0.0396461	FOXL1
11722287_a_at	1.56972	0.0064134	0.0396524	SLC30A7
11743295_a_at	0.0372314	0.00641588	0.039654	CENPF
11724818_a_at	3.20948	0.00641624	0.039654	SH3KBP1
11747709_a_at	1.60787	0.00642035	0.0396713	PITPNB
11734025_at	1.41985	0.00642308	0.0396745	ZNF440
11740018_a_at	0.263149	0.00642344	0.0396745	INSR
11720558_a_at	3.95975	0.00642919	0.0397019	GEM
11754244_x_at	1.68603	0.00643117	0.0397039	INO80B
11734361_at	1.69922	0.0064321	0.0397039	SLC16A7
11753515_a_at	4.9895	0.00644519	0.0397686	IL32
11719648_a_at	2.22568	0.00644526	0.0397686	CASP7
11763380_x_at	0.715175	0.00644647	0.0397686	C1orf86
11733722_x_at	1.84654	0.00644911	0.0397712	MAX
11749678_a_at	0.730248	0.00644949	0.0397712	FAM120B
11728384_x_at	1.75862	0.00645139	0.039775	SNAPC4
11740164_x_at	3.00539	0.00646282	0.0398374	TOM1
11722461_a_at	2.25519	0.00646639	0.0398514	TNKS2
11749863_a_at	1.34695	0.00646977	0.0398601	TBP
11762321_s_at	1.38744	0.0064704	0.0398601	YME1L1
11741141_x_at	0.586484	0.00647954	0.039905	NEDD4L
11736109_at	1.5447	0.00648033	0.039905	ARL8A
11756601_a_at	1.80285	0.0064816	0.039905	FAM8A1
11726006_at	1.96017	0.0064832	0.0399068	SLC30A1
11755838_a_at	1.49264	0.00648903	0.0399347	PCDHB13
11734135_at	3.41295	0.00649751	0.0399686	NANOS1
11716396_a_at	1.97775	0.00649777	0.0399686	WBP1L
11739406_x_at	1.36706	0.00649845	0.0399686	FPGS
11730427_a_at	1.53962	0.00650145	0.0399775	AP1B1
11721599_s_at	0.438811	0.00650249	0.0399775	EFS
11755410_x_at	1.39203	0.00650638	0.0399933	KLC2
11722940_a_at	1.39732	0.00650795	0.0399942	SRGAP2
11734804_a_at	0.18887	0.00650922	0.0399942	KIF20B
11720191_s_at	1.6462	0.00651085	0.0399942	NDUFAF4
11758175_s_at	3.19609	0.00651174	0.0399942	SLC36A1
11717401_at	0.6755	0.00652153	0.0400463	ARF6
11716158_a_at	1.54716	0.00652894	0.0400814	RNF40
11719108_a_at	1.56917	0.00652987	0.0400814	FHL3
11752063_x_at	2.67693	0.00654022	0.0401161	CTNNA2
11747114_a_at	0.102114	0.00654162	0.0401161	PLK4
11739659_x_at	2.04097	0.00654172	0.0401161	YIF1B
11717391_s_at	0.516815	0.00654316	0.0401161	C3orf37
11728474_a_at	0.598731	0.00654481	0.0401161	CLHC1
11720614_s_at	0.588004	0.00654567	0.0401161	CLNS1A
11747865_s_at	1.56328	0.00654602	0.0401161	EIF3C
11737768_a_at	0.729974	0.00654727	0.0401161	PIAS1
11723938_s_at	1.72473	0.00654752	0.0401161	GLOD4
11731716_at	0.716728	0.0065486	0.0401161	CCBP2
11761260_x_at	1.68593	0.00655549	0.0401495	SART1
11722229_a_at	0.543191	0.00655668	0.0401495	PPA2
11755035_x_at	0.538642	0.00656964	0.0402044	MPDZ
11757405_a_at	0.575296	0.0065714	0.0402044	MSRB2
11718202_a_at	0.617868	0.00657171	0.0402044	BTD
11736404_a_at	0.518115	0.00657228	0.0402044	IAH1
11747466_a_at	1.56495	0.00657348	0.0402044	STK19
11726110_a_at	1.99634	0.00657351	0.0402044	FBXL19
11723056_a_at	0.511663	0.00657804	0.0402241	MRPL33
11721753_a_at	1.70069	0.00658419	0.0402537	ALG13
11741204_a_at	0.507016	0.00658843	0.0402715	PTPDC1
11742959_a_at	1.68649	0.00659308	0.0402787	SMARCA4
11716666_a_at	3.96383	0.0065937	0.0402787	ID3
11716553_a_at	2.27484	0.00659467	0.0402787	RHBDD2
11733136_a_at	1.66306	0.0065955	0.0402787	SLC39A10
11759088_at	0.669377	0.00659616	0.0402787	MARCH1
11723270_x_at	0.737976	0.00659775	0.0402803	KPNA6
11748836_x_at	1.5122	0.00659939	0.0402823	PEX14
11717441_a_at	0.615268	0.00660528	0.0403046	EPS8
11722796_a_at	1.93718	0.00660567	0.0403046	MAPK6
11760517_at	1.87932	0.00660966	0.0403209	AP2M1
11720360_a_at	0.563781	0.00661216	0.0403281	PHIP
11733252_a_at	0.547387	0.00661475	0.0403349	UACA
11735138_a_at	1.74288	0.00661964	0.0403349	PDZRN4
11716615_s_at	0.669227	0.00661966	0.0403349	REEP5
11749189_s_at	1.89242	0.00662052	0.0403349	HOXB3
11742875_at	1.41876	0.0066225	0.0403349	C18orf32
11730268_a_at	0.670172	0.00662372	0.0403349	NIPBL
11726309_a_at	0.514607	0.00662423	0.0403349	GLRB
11742024_a_at	0.408328	0.00662497	0.0403349	TBL1X
11745470_x_at	3.00326	0.00662848	0.0403349	INPP4B
11754644_x_at	0.679021	0.00662893	0.0403349	CNN2
11761560_x_at	0.609587	0.00662903	0.0403349	TRMT13
11717871_s_at	0.299957	0.00662913	0.0403349	KANK2
11739585_a_at	2.92826	0.00663083	0.0403349	PRKD3
11755400_s_at	0.48018	0.00663192	0.0403349	STK39
11756217_x_at	0.641328	0.00663402	0.0403349	SNX22
11751989_a_at	0.569902	0.00663432	0.0403349	ITGB8
11749040_a_at	0.690742	0.00664127	0.0403654	PGM2
11758804_s_at	1.38972	0.00664196	0.0403654	MON1B
11750982_x_at	1.89193	0.00664625	0.0403834	SHKBP1
11736373_x_at	0.603769	0.00664937	0.0403943	MLLT4-AS1
11717162_a_at	0.571089	0.0066515	0.0403993	SLC29A1
11757243_s_at	0.480683	0.00665423	0.0404034	FBXL20
11763555_a_at	1.49073	0.00665481	0.0404034	SNX12
11741041_x_at	1.95289	0.00666039	0.0404292	DPP7
11720989_a_at	5.02238	0.00667013	0.0404804	SLC7A7
11743117_a_at	1.34225	0.00667477	0.0404973	XRN2
11742188_a_at	0.472337	0.00667864	0.0404973	SLC4A4
11754450_s_at	0.485803	0.00668304	0.0404973	SOGA2
11748512_x_at	1.46354	0.00668333	0.0404973	RNF220
11728329_a_at	1.84019	0.00668368	0.0404973	PRICKLE3
11740749_a_at	1.61004	0.00668382	0.0404973	OGG1
11719814_at	0.532257	0.00668403	0.0404973	BET1
11720814_s_at	0.619666	0.00668626	0.0404973	INTS10
11748035_a_at	1.34919	0.00668794	0.0404973	PDLIM7
11757889_s_at	1.58139	0.00668796	0.0404973	RPL15
11718893_at	0.710675	0.00668872	0.0404973	RFC1
11747420_s_at	1.78841	0.00668877	0.0404973	ARF3
11720829_at	0.625748	0.00669301	0.04051	S100PBP
11724682_s_at	0.356956	0.00669351	0.04051	TGFBR2
11722795_a_at	2.26831	0.00669529	0.0405128	GDE1
11721503_a_at	0.47702	0.00669821	0.0405224	A4GALT
11756614_a_at	1.70689	0.00669996	0.040525	RNF145
11720098_a_at	0.453386	0.00670258	0.0405298	CEP70
11739188_a_at	0.566661	0.0067034	0.0405298	BAG5
11749734_s_at	2.24101	0.00670488	0.0405308	JRKL
11726628_a_at	0.1201	0.00670745	0.0405383	SEMA4A
11748117_a_at	1.49709	0.00670947	0.0405425	FDXR
11751811_a_at	0.72055	0.00671617	0.0405635	CCDC13
11716752_x_at	1.98003	0.0067166	0.0405635	GNS
11757803_x_at	0.705808	0.00671692	0.0405635	CNOT2
11756107_a_at	1.84079	0.0067191	0.0405687	MEX3A
11723131_a_at	1.78382	0.00672511	0.040597	WDR70
11737215_a_at	0.587585	0.0067279	0.0406045	EFCAB4A
11720296_at	0.629391	0.00672899	0.0406045	PLEKHF2
11745284_x_at	0.602474	0.00673137	0.0406108	RBFOX2
11750244_a_at	0.308367	0.00673605	0.040629	MGLL
11719364_a_at	0.532217	0.00673703	0.040629	SPATS2L
11720967_a_at	0.184504	0.00674016	0.0406332	GPSM2
11728573_x_at	0.596186	0.00674038	0.0406332	MBNL1
11719068_a_at	1.61855	0.00674316	0.0406336	GPATCH3
11755192_a_at	1.85523	0.00674356	0.0406336	TM9SF4
11752285_a_at	0.391528	0.00674634	0.0406336	TBC1D1
11755253_a_at	0.551393	0.0067485	0.0406336	KIAA2018
11731560_at	1.66724	0.00674873	0.0406336	FAM89A
11735707_x_at	1.58613	0.00674994	0.0406336	NABP2
11729169_a_at	3.90004	0.00675069	0.0406336	DUSP10
11742713_at	0.659438	0.00675105	0.0406336	TMEM223
11725427_a_at	1.96821	0.00675582	0.0406479	ABLIM3
11745388_x_at	2.49341	0.00675695	0.0406479	MEGF8
11739603_x_at	0.215688	0.00675741	0.0406479	BIRC5
11724301_a_at	0.629806	0.00676157	0.0406542	EEA1
11724931_a_at	2.76919	0.00676251	0.0406542	MERTK
11756458_a_at	0.533557	0.00676564	0.0406542	MSH5
11719876_at	3.19068	0.00676894	0.0406542	CKMT2
11734839_x_at	1.68494	0.00676908	0.0406542	GTF2F1
11716165_a_at	1.52506	0.00677025	0.0406542	LOC100505828
11728763_x_at	1.93828	0.00677128	0.0406542	GAL3ST4
11744671_x_at	0.465328	0.00677283	0.0406542	CTBP2
11756507_x_at	0.720936	0.00677323	0.0406542	FAM188B
11725599_at	2.69671	0.00677432	0.0406542	BEAN1
11751313_a_at	0.714976	0.00677477	0.0406542	MANEAL
11734300_at	2.38203	0.00677478	0.0406542	INTS6
11753851_a_at	1.54441	0.0067757	0.0406542	ATP6V0E1
11739606_x_at	0.571527	0.00678075	0.0406723	CCDC88A
11732381_a_at	2.55846	0.00678137	0.0406723	USP6NL
11749460_x_at	3.23427	0.00678334	0.0406762	FN1
11759397_x_at	1.41972	0.00678585	0.0406807	BTN2A3P
11741560_s_at	0.350136	0.00678787	0.0406807	HOXA6
11717171_at	1.64587	0.00678808	0.0406807	BCL2L2
11727803_at	0.347396	0.00679278	0.0406908	GJA9-MYCBP
11739125_x_at	1.60237	0.00679562	0.0406908	CPNE1
AFFX-r2-Bs-phe-3_at	0.67477	0.00679657	0.0406908	---
11734065_a_at	4.28557	0.00679681	0.0406908	AMPD3
11723123_at	2.961	0.00679694	0.0406908	SH3PXD2B
11760951_x_at	1.65456	0.00679956	0.0406908	RPS6KB2
11748202_a_at	2.46396	0.00680149	0.0406908	PTK7
11734717_a_at	1.52355	0.00680325	0.0406908	CBLL1
11728145_a_at	5.58487	0.00680485	0.0406908	SHC2
11762588_x_at	1.3771	0.00680547	0.0406908	CYP3A4
11752843_x_at	2.54922	0.00680597	0.0406908	SQSTM1
11720307_s_at	1.44135	0.00680722	0.0406908	SERP1
11718889_x_at	1.94055	0.006808	0.0406908	PIP5K1A
11719351_s_at	0.527438	0.0068092	0.0406908	GCC2
11743864_a_at	2.74294	0.00680968	0.0406908	ATP2B1
11727642_a_at	0.454998	0.00681312	0.0407035	TRERF1
11748259_a_at	2.07821	0.0068154	0.0407055	CUEDC1
11729812_at	0.63171	0.00681644	0.0407055	ZADH2
11732002_a_at	2.52685	0.00681744	0.0407055	WDR86
11731830_a_at	0.512838	0.00682203	0.0407249	HOGA1
11734681_a_at	1.6071	0.00682573	0.0407391	ATG4B
11756211_s_at	0.674437	0.00682842	0.0407472	C11orf73
11721955_at	0.708141	0.0068359	0.0407723	RFX7
11751599_x_at	1.83212	0.00683644	0.0407723	DPP7
11748074_a_at	1.45542	0.00683742	0.0407723	PREB
11724942_x_at	1.33714	0.00683794	0.0407723	MAPK8IP2
11746077_a_at	1.37219	0.00683934	0.0407727	NARFL
11763723_a_at	1.95904	0.00684355	0.0407817	SRRT
11717229_at	0.583052	0.0068447	0.0407817	CDR2
11718924_a_at	1.39138	0.00684484	0.0407817	WWP2
11724990_s_at	0.519813	0.00684819	0.0407937	CLTCL1
11729216_at	1.56295	0.00685009	0.0407971	PIGX
11724774_a_at	1.7959	0.0068579	0.040826	GHDC
11748227_a_at	1.43391	0.00685834	0.040826	GID8
11731567_a_at	1.83392	0.00686066	0.040826	MDM2
11749817_a_at	1.43978	0.00686147	0.040826	CSF1R
11757513_at	0.411676	0.00686222	0.040826	NFKBIZ
11754102_a_at	1.9974	0.00686422	0.040826	TMED3
11756449_x_at	1.4049	0.00686513	0.040826	RBCK1
11718084_a_at	3.31265	0.00686559	0.040826	LYN
11740369_x_at	0.632841	0.0068679	0.0408318	PDLIM5
11742019_a_at	1.4059	0.00687362	0.0408579	ARID1A
11729854_a_at	0.682481	0.00687585	0.0408632	MOK
11758383_s_at	2.78286	0.00687829	0.0408698	USP6NL
11721799_s_at	0.716076	0.00688068	0.0408761	NAA50
11757438_x_at	0.693636	0.00688223	0.0408773	DSTN
11739065_a_at	0.576491	0.00688435	0.040882	GNG12
11719016_at	0.503151	0.00688835	0.0408842	PQLC3
11728960_a_at	0.501564	0.00688903	0.0408842	KRT80
11723818_x_at	0.395139	0.00689156	0.0408842	PM20D2
11744602_a_at	1.47228	0.00689188	0.0408842	TMEM39A
11741331_x_at	0.59516	0.00689219	0.0408842	ANAPC11
11755040_a_at	3.41984	0.00689272	0.0408842	CRYGS
11748314_a_at	0.143827	0.00689676	0.040895	CDC20
11755475_a_at	1.34405	0.00689721	0.040895	MTDH
11759261_at	0.694699	0.00690395	0.0409124	DCAF12L2
11716247_s_at	0.54788	0.0069045	0.0409124	TOP2B
11747209_s_at	0.715818	0.00690764	0.0409124	SEC62
11736382_at	3.14953	0.00690792	0.0409124	ZNF697
11721449_a_at	1.78685	0.00690803	0.0409124	ETF1
11727409_a_at	2.19841	0.00690815	0.0409124	NCLN
11730517_a_at	1.64995	0.00691098	0.0409167	MAST4
11728377_x_at	0.298636	0.00691185	0.0409167	NMU
11734982_a_at	0.353574	0.00691289	0.0409167	GPRASP1
11719437_a_at	1.54488	0.0069188	0.0409389	ZNF746
11717500_a_at	0.324883	0.0069193	0.0409389	CTSF
11719024_at	0.669936	0.00692414	0.0409596	ZNF652
11745652_s_at	2.87175	0.00692782	0.0409735	EPCAM
11752272_a_at	1.81853	0.00692968	0.0409766	MAN1B1
11719396_a_at	0.501605	0.00693279	0.040987	EXTL2
11730579_a_at	4.76096	0.00693609	0.0409913	HECW2
11747220_a_at	1.74175	0.006938	0.0409913	COPG2
11754888_a_at	0.611081	0.00693909	0.0409913	ADSSL1
11752411_a_at	0.550537	0.00693917	0.0409913	CCDC8
11748821_a_at	3.25308	0.0069402	0.0409913	SORBS2
11734890_a_at	4.82706	0.0069441	0.0410064	IL32
11752859_a_at	4.16753	0.00695384	0.0410561	ABHD6
11716254_s_at	0.639289	0.00695692	0.041061	RBFOX2
11733445_at	0.418035	0.00695735	0.041061	MMS22L
11743701_at	1.49218	0.00695902	0.0410629	GNL3L
11747422_a_at	1.70066	0.00696101	0.0410638	WBSCR22
11719509_a_at	1.39606	0.00696185	0.0410638	CSRP2BP
11749441_x_at	1.57917	0.00696456	0.0410719	WDR41
11718950_s_at	0.740471	0.00696964	0.041094	MPP5
11729808_a_at	1.3458	0.00697856	0.0411386	CEP104
11743126_a_at	1.48788	0.00698303	0.0411432	EIF3G
11756265_a_at	1.4227	0.00698706	0.0411432	MTA2
11742725_s_at	0.470788	0.00698735	0.0411432	ELF2
11736019_a_at	1.764	0.00698797	0.0411432	NOP2
11717968_at	0.693093	0.00698891	0.0411432	TMEM216
11730906_at	0.601907	0.00698969	0.0411432	PDS5B
AFFX-HUMRGE/M10098_5_at	0.416715	0.00699	0.0411432	LINC00273
11752842_a_at	0.371423	0.00699219	0.0411432	FSTL1
11737912_s_at	0.702873	0.00699273	0.0411432	TM2D3
11744071_at	1.90953	0.0069951	0.0411432	LSG1
11724215_at	1.78653	0.00699556	0.0411432	SPRYD4
11752654_a_at	2.58612	0.00699826	0.0411432	GNPTAB
11763162_a_at	1.53439	0.00699827	0.0411432	DNAJC9
11737704_s_at	1.66554	0.00699898	0.0411432	ADCK1
11748112_x_at	1.87047	0.00700016	0.0411432	MAPKAP1
11722911_at	0.647139	0.00700574	0.0411432	USP13
11763174_at	1.56123	0.00700606	0.0411432	PGM3
11731403_a_at	1.44815	0.00700626	0.0411432	ATP6V1G1
11716242_a_at	1.66697	0.00700689	0.0411432	PES1
11764116_s_at	1.60963	0.00700767	0.0411432	---
11719264_at	1.70346	0.00700833	0.0411432	SPRYD3
11748200_a_at	0.330774	0.00700887	0.0411432	FANCL
11718996_at	0.611604	0.00701145	0.0411505	MSRB2
11725408_a_at	1.84513	0.0070134	0.0411541	DEAF1
11720416_a_at	1.90652	0.00701921	0.0411656	CAMSAP1
11744199_a_at	2.81702	0.00701933	0.0411656	RETSAT
AFFX-LysX-3_at	0.672785	0.00701985	0.0411656	---
11715274_x_at	0.737759	0.00702093	0.0411656	TPM2
11717802_s_at	2.3397	0.00702336	0.0411656	ATF5
11740283_at	1.53148	0.00702341	0.0411656	TMED8
11743308_s_at	0.608477	0.00702917	0.0411856	COPS4
11733059_a_at	2.11477	0.00702952	0.0411856	PTBP3
11747116_a_at	0.72808	0.00703344	0.0411882	JMY
11758651_s_at	2.31986	0.00703389	0.0411882	SH3GL3
11719688_a_at	1.62716	0.007034	0.0411882	TCF25
11741883_a_at	0.453158	0.00703983	0.0412145	MRPL39
11743478_a_at	1.49309	0.00704666	0.0412466	FYTTD1
11720306_at	1.38562	0.00704806	0.0412469	SERP1
11728117_a_at	0.576968	0.00705118	0.0412573	ADAMTSL3
11754149_s_at	0.589765	0.00706081	0.0413015	CALM1
11717340_at	0.702713	0.00706143	0.0413015	PTGFRN
11725818_a_at	2.65932	0.0070643	0.0413104	PAQR3
11717082_a_at	0.368515	0.00706849	0.0413263	TSPAN9
11754670_x_at	0.696629	0.00706972	0.0413263	MIR4647
11742021_a_at	2.5564	0.00707549	0.0413522	UGGT1
11736074_a_at	0.579012	0.00707982	0.0413696	KCTD3
11736084_a_at	0.712423	0.00708455	0.0413894	FAM120B
11753235_s_at	1.67999	0.00708681	0.041393	E2F6
11727377_a_at	0.590573	0.00708787	0.041393	TBC1D15
11753616_s_at	2.17452	0.00709	0.0413975	ARL8B
11718031_a_at	1.57943	0.00709459	0.0414164	ATP6V0A1
11728348_a_at	0.305285	0.00709593	0.0414164	RPL39L
11724165_s_at	0.543697	0.00709978	0.041431	GPR146
11716059_x_at	1.47696	0.00710561	0.0414571	EFTUD2
11750719_a_at	1.51702	0.00710941	0.0414664	ZNF45
11722902_a_at	0.606975	0.00711236	0.0414664	TRMT13
11750928_a_at	1.82308	0.00711262	0.0414664	CDK20
11748955_a_at	0.619844	0.00711522	0.0414664	IFT88
11756894_a_at	1.62118	0.00711533	0.0414664	SPIN3
11743712_a_at	0.674035	0.00711659	0.0414664	ARID4A
11746973_x_at	2.97772	0.00711895	0.0414664	POR
11724431_at	3.28303	0.00711912	0.0414664	C3orf52
11719256_a_at	0.557849	0.00711939	0.0414664	LRP6
11716974_a_at	8.76317	0.0071228	0.041475	PDK4
11752472_a_at	2.05558	0.00712357	0.041475	MED24
11724058_x_at	1.5291	0.00712943	0.0415013	GLTPD1
11748246_a_at	0.633637	0.00713083	0.0415013	CUL2
11749064_x_at	2.12368	0.00713215	0.0415013	CTNS
11726923_a_at	1.42882	0.0071405	0.041542	ASB6
11716900_at	0.671763	0.00714642	0.0415624	ARL3
11722252_x_at	0.0386002	0.00714718	0.0415624	NEK2
11744193_x_at	0.709898	0.00714876	0.0415624	SUMO1
11744083_at	0.719697	0.00714943	0.0415624	ANKIB1
11721382_at	0.60733	0.00715343	0.0415778	ATG2B
11748758_a_at	0.709631	0.00715702	0.0415908	SLC2A5
11755796_a_at	0.670406	0.00716072	0.0416044	ADAM9
11716612_a_at	1.60246	0.00716526	0.0416153	ABCF3
11742184_a_at	0.538822	0.00716593	0.0416153	LAMA3
11755301_a_at	1.71238	0.00716766	0.0416153	TOLLIP
11736735_a_at	1.47371	0.00716802	0.0416153	ZNF621
11720713_a_at	0.289249	0.00717373	0.0416391	KCNE3
11716432_a_at	0.632005	0.00717484	0.0416391	MNAT1
11732700_x_at	0.323672	0.0071771	0.0416396	PKIB
11736000_x_at	1.43951	0.00717765	0.0416396	ZNF791
11756730_x_at	1.47964	0.00718269	0.041661	ATP13A2
11721540_a_at	2.88517	0.00718855	0.0416871	MAPK13
11756811_x_at	2.25532	0.00719291	0.0416903	TOM1
11740963_x_at	0.67638	0.00719326	0.0416903	UBA5
11721755_at	1.6813	0.00719419	0.0416903	ALG13
11724064_a_at	0.553546	0.00719454	0.0416903	SLC25A19
11727324_at	2.93284	0.00719834	0.0417044	NAGS
11725356_a_at	0.480913	0.00720835	0.0417499	PRTFDC1
11717612_x_at	1.42016	0.00720891	0.0417499	MAST2
11721201_x_at	1.49509	0.0072109	0.0417535	TRIM62
11732389_a_at	0.619963	0.0072162	0.0417763	DYNC2LI1
11722291_s_at	1.76545	0.00722165	0.0418	ZBTB43
11754513_a_at	1.46474	0.00722492	0.041811	SNHG11
11749079_a_at	1.66263	0.00722985	0.0418316	GTF2E1
11720923_a_at	1.61841	0.00723398	0.0418476	HCP5
11716098_a_at	0.676178	0.00723957	0.0418542	RAP1A
11750763_s_at	2.50001	0.00723995	0.0418542	FKBP9
11749691_a_at	0.280861	0.00723999	0.0418542	HELLS
11763173_s_at	1.65149	0.00724072	0.0418542	PGM3
11739728_a_at	1.58681	0.00724359	0.0418542	RECQL
11753410_a_at	0.682879	0.00724411	0.0418542	RHOA
11730719_x_at	2.41254	0.00724467	0.0418542	AP1S2
11737903_a_at	1.65895	0.00724907	0.0418679	AR
11729035_at	2.47051	0.00724979	0.0418679	ITPRIPL2
11756361_x_at	1.58053	0.0072513	0.0418688	ABCF3
11761108_x_at	1.41084	0.00726386	0.0419334	PDLIM7
11749439_a_at	1.49233	0.00726542	0.0419345	WWC3
11748885_x_at	1.39457	0.007274	0.0419738	RNPS1
11716504_x_at	2.05044	0.00727496	0.0419738	CRMP1
11745326_x_at	1.59609	0.00727791	0.0419762	DUS1L
11748869_a_at	2.03731	0.00727863	0.0419762	CLN3
11755362_a_at	0.719118	0.00727965	0.0419762	IFT172
11743926_a_at	1.70731	0.00728085	0.0419762	SEC24A
11727978_at	0.526199	0.00728533	0.0419941	SRGAP1
11740411_a_at	1.39852	0.00729199	0.0420223	PRKD2
11763519_a_at	0.612139	0.00729297	0.0420223	SLC4A4
11757630_s_at	0.617687	0.00729742	0.0420289	HERPUD2
11755334_s_at	1.36555	0.0072977	0.0420289	TNPO2
11756695_x_at	0.658644	0.00729822	0.0420289	PCNXL4
11748621_s_at	1.70349	0.00730294	0.0420482	CDK11A
11721174_a_at	1.48248	0.00730503	0.0420523	WIBG
11758068_s_at	0.36161	0.00730959	0.0420707	WDFY3
11722631_s_at	0.56635	0.00731227	0.0420782	NARG2
11728273_a_at	0.755525	0.00732543	0.042146	GINM1
11756130_x_at	1.36009	0.00733251	0.0421564	GSK3A
11736062_s_at	0.644903	0.00733362	0.0421564	SEPT7
11717649_a_at	1.44279	0.00733367	0.0421564	SMG9
11720283_at	0.487588	0.00733371	0.0421564	JMY
11732580_a_at	0.566087	0.00733412	0.0421564	ME3
11751013_a_at	0.494357	0.00734096	0.042173	GLRB
11746854_a_at	2.42785	0.00734368	0.042173	SPINT1
11720186_s_at	0.101889	0.00734417	0.042173	MAD2L1
11722172_a_at	1.70042	0.00734574	0.042173	TOLLIP
11726912_a_at	7.31899	0.00734576	0.042173	FAT2
11752758_x_at	1.70359	0.00734647	0.042173	EIF4B
11753161_a_at	0.557473	0.00734663	0.042173	HFE
11745482_s_at	1.84899	0.0073503	0.0421862	PRNP
11759658_a_at	0.625727	0.00735257	0.042191	RECK
11743949_s_at	0.450757	0.0073541	0.042191	FRAT1
11731464_at	0.192231	0.00735595	0.042191	CPM
11753449_a_at	2.00939	0.00735666	0.042191	ABHD16A
11733064_a_at	1.73317	0.00735958	0.0421924	SIL1
11743469_a_at	0.39131	0.00735966	0.0421924	WDFY3
11743622_a_at	1.67309	0.00736747	0.0422219	TM9SF2
11721352_at	0.313599	0.00736802	0.0422219	SLC1A1
11754884_s_at	1.68389	0.00736892	0.0422219	WDFY1
11723397_a_at	0.252638	0.00737616	0.0422532	ZNF385B
11716669_x_at	1.39114	0.00737714	0.0422532	RAB1B
11719087_at	1.46352	0.00738381	0.0422793	CCDC124
11734021_at	0.466204	0.00738445	0.0422793	SHANK2
11727479_a_at	0.695279	0.00739069	0.0423036	HECTD1
11722884_at	0.441051	0.00739147	0.0423036	CREBRF
11734159_a_at	0.704942	0.00739383	0.0423092	HACE1
11755191_s_at	1.37205	0.00740823	0.0423802	ITFG2
11737841_a_at	2.44688	0.00740906	0.0423802	FAM214B
11763027_x_at	0.686798	0.00741039	0.0423802	HFE
11755904_a_at	0.580811	0.00741916	0.0424225	RILPL1
11741261_a_at	3.39922	0.00742613	0.0424431	SORBS2
11718695_a_at	1.69116	0.00742855	0.0424431	YIF1B
11725924_a_at	1.70069	0.00742873	0.0424431	RASSF5
11755252_a_at	0.212533	0.00742884	0.0424431	AMIGO2
11734903_a_at	1.3516	0.00742968	0.0424431	C7orf26
11754231_at	0.630931	0.00743305	0.0424533	TMEM185B
11715739_s_at	6.39629	0.00743487	0.0424533	PPAP2B
11737340_at	0.599094	0.00743573	0.0424533	DBF4B
11751756_a_at	1.72079	0.007437	0.0424533	LOC101059993
11748798_a_at	4.01122	0.00743865	0.0424548	PIK3AP1
11752639_x_at	1.49697	0.00744861	0.0425037	PRICKLE3
11746238_a_at	1.38072	0.00746071	0.0425648	RBM14-RBM4
11727151_a_at	0.375521	0.00746369	0.0425692	PRICKLE1
11715772_x_at	0.544375	0.00746527	0.0425692	MRPL13
11748811_a_at	2.32571	0.00746692	0.0425692	AP2A1
11723033_at	4.41479	0.00746704	0.0425692	NOV
11758519_s_at	1.81117	0.00747026	0.0425797	PLOD3
11739949_at	2.01612	0.00747233	0.0425835	PFKFB2
11719662_s_at	0.63025	0.00747461	0.0425863	FAM188A
11761144_a_at	1.4013	0.00747687	0.0425863	DDX39B
11754056_x_at	1.36274	0.00747697	0.0425863	CSTB
11732554_a_at	0.440046	0.00747981	0.0425866	FAIM
11741829_a_at	0.440046	0.00747981	0.0425866	FAIM
11742792_at	0.515175	0.00748134	0.0425874	ARL9
11760595_a_at	0.697192	0.0074841	0.0425952	RBPMS
AFFX-ThrX-M_at	0.57393	0.00748835	0.0426045	---
11725054_a_at	0.36083	0.00748851	0.0426045	HNMT
11730770_at	1.46436	0.00749137	0.042609	NAPG
11763916_at	2.32449	0.00749209	0.042609	SNORA14B
11759938_a_at	1.6123	0.00749604	0.0426236	ITFG2
11745024_a_at	0.462841	0.00749799	0.0426267	A4GALT
11734202_x_at	1.45818	0.00750261	0.0426386	MARVELD2
11739989_a_at	1.632	0.00750285	0.0426386	CPPED1
11724643_at	1.53884	0.00750564	0.0426393	SPOPL
11760303_x_at	1.69391	0.00750576	0.0426393	HEXA
11724568_a_at	0.728051	0.0075093	0.0426515	USP48
11737169_a_at	0.521184	0.00751725	0.0426887	STRN3
11760228_s_at	0.329773	0.00751907	0.0426912	KLHL23
11719048_a_at	1.57261	0.00752529	0.0427186	CPNE1
11753736_s_at	0.0688034	0.00752769	0.0427243	MT1JP
11757404_x_at	3.6027	0.00753086	0.0427344	ID3
11757287_x_at	1.3632	0.00753645	0.0427582	CSTB
11752980_x_at	1.83513	0.00753941	0.0427671	ABHD12
11728205_s_at	0.729109	0.00754644	0.0427947	FAM120A
11752217_a_at	1.38541	0.00754707	0.0427947	PRDM4
11734882_a_at	0.618871	0.00755169	0.0428108	ARID2
11720461_a_at	2.15041	0.00755344	0.0428108	F11R
11753165_a_at	1.69972	0.00755411	0.0428108	RAB27A
11728190_s_at	2.09305	0.00755678	0.0428151	CXCR4
11717817_a_at	0.722082	0.00755819	0.0428151	TNRC6A
11731490_a_at	0.64493	0.00755905	0.0428151	NUP43
11721434_a_at	0.570226	0.00756687	0.0428385	CRBN
11741638_a_at	0.447705	0.00756774	0.0428385	PLAG1
11742929_a_at	1.69442	0.00756784	0.0428385	AP3D1
11737349_a_at	7.9324	0.00756878	0.0428385	FGF20
11739549_s_at	2.92538	0.00757087	0.0428424	LOC101060226
11750272_a_at	0.664538	0.00757455	0.0428516	LARS
11753426_x_at	1.42225	0.00757543	0.0428516	SLC25A45
11724554_s_at	0.553009	0.00757668	0.0428516	PCGF5
11724419_at	0.72815	0.0075791	0.0428574	ZC3H6
11754005_x_at	1.45883	0.00758053	0.0428576	ATP6V1G1
11721477_a_at	0.669333	0.00758201	0.042858	TTI1
11760780_at	0.693564	0.00758929	0.0428773	ZAK
11746828_x_at	0.698804	0.00759028	0.0428773	SUMO1
11736517_a_at	0.375176	0.00759036	0.0428773	WHSC1
11746007_a_at	1.40825	0.00759133	0.0428773	SEC16A
11729806_a_at	1.84794	0.00759241	0.0428773	UBXN11
11757013_x_at	0.432109	0.00759842	0.0428901	CAV1
11759869_x_at	1.61283	0.00759905	0.0428901	PJA1
11723527_a_at	0.53969	0.00759911	0.0428901	TCTEX1D2
11746032_a_at	0.579091	0.00760028	0.0428901	RALGPS2
11717442_s_at	0.695523	0.00761076	0.0429413	ARFGAP3
11757573_s_at	1.97752	0.00761313	0.0429468	FZD5
11739086_x_at	1.37031	0.00762264	0.0429883	MESDC2
11717378_at	1.80705	0.00762329	0.0429883	SRPRB
11755181_a_at	0.344738	0.00762486	0.0429892	TCF7L2
11716668_at	1.43042	0.0076289	0.0430041	RAB1B
11719519_at	2.80078	0.00763242	0.0430161	SEMA5A
11717876_a_at	1.63892	0.00763473	0.0430212	PPFIA1
11718052_a_at	0.617538	0.00763683	0.0430251	TBC1D23
11730580_s_at	4.07739	0.00763844	0.0430255	HECW2
11727608_x_at	1.64133	0.00763972	0.0430255	OGG1
11728656_at	1.64948	0.007642	0.0430295	IGFBP5
11736280_at	0.688249	0.00764458	0.0430295	SLC22A3
11755757_a_at	0.602577	0.00764464	0.0430295	SYNM
11756769_a_at	1.4292	0.0076467	0.0430332	IL12A
11755305_a_at	0.748085	0.00765366	0.0430645	ZNF410
11754255_a_at	1.43628	0.00766723	0.0431329	WDR59
11750750_a_at	2.01045	0.00767079	0.0431451	DDX3X
11744000_a_at	5.29078	0.00767279	0.0431484	NFKBIA
11748588_a_at	0.68062	0.00767669	0.0431624	ORC3
11745824_x_at	1.54874	0.00768173	0.0431828	ACAA1
11719972_at	1.69291	0.00768549	0.0431841	SCO2
11758405_s_at	0.510725	0.00768564	0.0431841	SMO
11721308_at	2.25545	0.00768618	0.0431841	PHLDA1
11736246_a_at	0.191437	0.00768797	0.0431862	AMIGO2
11716718_at	1.47633	0.00770073	0.043244	GLA
11744947_a_at	1.42741	0.00770108	0.043244	ZDHHC5
11743530_a_at	0.157173	0.00770436	0.0432446	CENPK
11730700_a_at	1.4845	0.00770565	0.0432446	C11orf49
11734339_at	1.53699	0.00770597	0.0432446	POU3F1
11723575_x_at	1.51064	0.00770725	0.0432446	MAPKAP1
11721283_a_at	1.58939	0.00770824	0.0432446	CDS2
11724701_x_at	0.218915	0.00771065	0.0432502	AS3MT
11733754_a_at	1.75525	0.00771322	0.0432524	PLEKHA4
11725191_s_at	0.153528	0.00771386	0.0432524	GPR126
11744880_a_at	2.52573	0.00771728	0.0432574	ZNF165
11735544_x_at	0.538892	0.00772157	0.0432574	C8orf44
11718353_at	0.700325	0.00772309	0.0432574	ERP44
11748738_a_at	0.730167	0.00772434	0.0432574	SEMA3E
11730200_a_at	1.78415	0.0077248	0.0432574	ALAD
11744252_at	0.681238	0.00772709	0.0432574	RFX3
11725363_s_at	0.59853	0.0077282	0.0432574	SMAD4
11740265_a_at	1.53742	0.00772869	0.0432574	VPS9D1
11727532_a_at	0.698197	0.00772911	0.0432574	FEZ2
11724429_s_at	0.583512	0.00772974	0.0432574	ZNF337
11724084_a_at	0.522793	0.00773111	0.0432574	KLHDC9
11718201_at	4.20386	0.00773169	0.0432574	HEY1
11739452_a_at	0.752456	0.00773536	0.0432663	ME2
11744325_a_at	1.66871	0.00773609	0.0432663	STRIP2
200096_PM_s_at	1.60055	0.00774033	0.0432821	ATP6V0E1
11716867_at	1.45551	0.00774213	0.0432842	FEM1A
11728058_a_at	1.63675	0.00774539	0.0432945	SERTAD3
11758169_s_at	2.31832	0.00774915	0.0433077	HSPA5
11745571_a_at	0.116558	0.00775903	0.043355	CENPA
11717751_a_at	1.70281	0.00777007	0.0434088	HUWE1
11727226_at	0.327686	0.00777269	0.0434107	NAALAD2
11716670_s_at	1.36027	0.00777324	0.0434107	RAB1B
11730188_s_at	2.05137	0.00778379	0.0434616	OLA1
11739862_a_at	1.85536	0.00778602	0.0434662	DDX26B
11735881_x_at	1.74181	0.00778743	0.0434662	MYBBP1A
11758568_s_at	0.421012	0.00778935	0.043469	ANKRD32
11747428_a_at	1.58079	0.00779204	0.043476	CDK20
11749016_a_at	3.95513	0.00779912	0.0434907	AMPD3
11737334_a_at	0.191867	0.00779914	0.0434907	AMIGO2
11723216_a_at	2.15864	0.0078	0.0434907	SFXN3
11739182_s_at	1.67827	0.00780034	0.0434907	MTRF1L
11722356_a_at	0.433256	0.00780833	0.043509	DAB2
11746664_x_at	1.35284	0.00780894	0.043509	C16orf58
11758987_at	0.587514	0.00780904	0.043509	PF4
11748092_a_at	1.53387	0.00781057	0.043509	ZNF74
11733778_x_at	1.54715	0.00781226	0.043509	DUSP3
11726379_a_at	0.408756	0.00781374	0.043509	WHSC1
11746636_a_at	5.25813	0.00781781	0.043509	LEF1
11721926_at	1.3763	0.0078195	0.043509	BCL9
11747621_a_at	1.80109	0.00781974	0.043509	LIMK1
11726985_x_at	1.37929	0.00782002	0.043509	CCNC
11732955_a_at	1.51818	0.00782066	0.043509	FDXR
11732902_x_at	0.024413	0.00782066	0.043509	APOBEC3B
11732014_a_at	1.4896	0.00782244	0.043511	ZNF821
11735121_at	0.666088	0.00782401	0.0435119	TUBGCP4
11730187_x_at	1.36807	0.00782652	0.0435177	IDH3B
11721133_at	1.4282	0.0078279	0.0435177	GFPT2
11742928_a_at	1.64314	0.0078423	0.0435761	AP3D1
11746811_x_at	0.514968	0.00784266	0.0435761	KCTD3
11747225_x_at	1.36899	0.00784297	0.0435761	SLC30A5
11748362_s_at	0.269301	0.00784409	0.0435761	ABCC3
11755445_a_at	1.41511	0.00785059	0.0436003	ACTR8
11747396_a_at	1.47578	0.0078513	0.0436003	DHX38
11746183_a_at	1.93263	0.00785868	0.0436298	RNF6
11728404_at	0.0445149	0.00785985	0.0436298	SHCBP1
11719752_x_at	1.69832	0.00786118	0.0436298	VAC14
11753726_s_at	0.157603	0.00786325	0.0436298	IGF2
11724133_s_at	1.492	0.00786373	0.0436298	SLC12A2
11726720_s_at	1.69306	0.00786608	0.043635	MPG
11743006_x_at	1.68781	0.00787488	0.0436691	RECQL
11747588_a_at	2.14364	0.00787713	0.0436691	HDAC9
11716482_a_at	1.73034	0.00787724	0.0436691	GRINA
11753842_x_at	1.601	0.00787793	0.0436691	UFM1
11715135_s_at	0.679046	0.00788793	0.0437166	SNAPC5
11730612_a_at	3.33379	0.00789218	0.0437323	MBOAT7
11752625_a_at	1.85577	0.00789992	0.0437672	ABCD4
11729144_x_at	1.56996	0.00790383	0.0437679	KDM5C
11723853_a_at	0.532701	0.00790506	0.0437679	BCL11A
11762563_at	0.724351	0.00790556	0.0437679	WHSC1
11722304_a_at	0.657769	0.00790575	0.0437679	LRRFIP1
11758740_at	1.30895	0.00791647	0.0438193	EFTUD2
11720195_a_at	1.75102	0.0079259	0.0438567	CLPB
11758658_s_at	1.38555	0.00792608	0.0438567	EPM2AIP1
11735706_a_at	2.02363	0.00794114	0.0439223	BSG
11732111_a_at	0.691186	0.00794177	0.0439223	TNFRSF21
11729953_a_at	1.41969	0.00794223	0.0439223	STARD5
11740108_a_at	0.497718	0.00794645	0.0439289	BCL7A
11718183_at	0.0968839	0.00794661	0.0439289	CDCA5
11719704_at	1.55291	0.00794773	0.0439289	CD2BP2
11730075_at	1.37973	0.00795423	0.0439475	KIAA1024
11751212_a_at	0.593316	0.00795494	0.0439475	C4orf29
11747922_a_at	0.593477	0.00795612	0.0439475	RBFOX2
11763585_s_at	0.294663	0.00795756	0.0439475	TMPO
11755469_x_at	0.304436	0.00795825	0.0439475	MCM7
11750423_a_at	0.604572	0.00796083	0.0439538	SEPSECS
11757860_s_at	0.572928	0.00796227	0.0439538	QKI
11755585_a_at	0.740739	0.00796952	0.0439859	AZI2
11749343_a_at	2.9117	0.00797248	0.0439943	ABHD4
11757232_at	0.276221	0.00797453	0.0439977	KCNQ1OT1
11737859_a_at	1.50438	0.00797602	0.043998	SEPT9
11729753_at	0.541534	0.0079856	0.0440384	ULK2
11758550_x_at	1.67707	0.00798621	0.0440384	C9orf91
11755303_x_at	1.6475	0.00798845	0.0440428	HLA-A
11750999_a_at	0.388099	0.00799438	0.0440676	TBXAS1
11719298_x_at	1.45162	0.00799602	0.0440687	MAPKAP1
11752817_s_at	2.49034	0.0079983	0.0440733	TPP1
11718809_a_at	2.16961	0.00800194	0.0440795	PRKCH
11726411_a_at	1.47263	0.00800401	0.0440795	ZBTB7C
11715375_x_at	2.77228	0.00800441	0.0440795	CALR
11759861_at	0.693048	0.00800624	0.0440795	ARHGEF10
11751982_s_at	0.722403	0.00800696	0.0440795	CNTNAP3
11752219_a_at	0.108867	0.00800899	0.0440795	CDH6
11757390_s_at	0.418478	0.00800949	0.0440795	KLHL24
11721454_a_at	2.036	0.00801643	0.0440956	SERPINA1
11727150_a_at	0.310431	0.0080171	0.0440956	PRICKLE1
11758652_s_at	0.585632	0.00801767	0.0440956	KANK1
11724851_a_at	3.1169	0.00801928	0.0440956	STXBP6
11726429_a_at	0.600462	0.00802081	0.0440956	YPEL1
11754028_s_at	0.679512	0.00802104	0.0440956	RHEB
11735624_a_at	1.4244	0.00802606	0.0441153	MADD
11732883_a_at	0.759644	0.00803373	0.0441495	F7
11723653_at	0.665217	0.0080394	0.044169	MUT
11736873_a_at	1.37407	0.00804015	0.044169	ZNF514
11756849_x_at	1.69156	0.00804488	0.044169	NOP2
11743589_at	0.233506	0.00804617	0.044169	SNX29
11721450_x_at	1.80157	0.00804655	0.044169	ETF1
11719946_a_at	0.680755	0.0080473	0.044169	PKNOX1
11739632_at	1.78023	0.00804736	0.044169	MED13
11726057_a_at	1.95231	0.00804997	0.0441741	SMEK2
11744946_x_at	0.630792	0.00805319	0.0441741	AIDA
11733126_a_at	0.183014	0.00805349	0.0441741	PRIM1
11727337_a_at	1.32732	0.00805405	0.0441741	ADD2
11754861_s_at	0.620588	0.00805594	0.0441765	SUCLG1
11763367_at	0.306455	0.00805737	0.0441765	---
11739994_x_at	1.79855	0.00806412	0.0442056	TMEM25
11756884_a_at	0.235366	0.00806809	0.0442195	C15orf52
11755915_a_at	0.626582	0.00807251	0.0442303	HPS3
11741625_a_at	5.33284	0.00807296	0.0442303	SLC22A23
11757932_x_at	2.49432	0.00807792	0.0442397	LOC100288142
11763227_at	1.77848	0.00807801	0.0442397	C6orf48
11720534_a_at	1.3973	0.008079	0.0442397	MFSD5
11733104_at	0.479621	0.00808378	0.0442432	POLD3
11745191_a_at	0.720678	0.0080846	0.0442432	TRIP6
11748091_a_at	0.545848	0.00808479	0.0442432	EPS8
11751603_x_at	0.553515	0.00808542	0.0442432	SRSF7
11748490_a_at	1.51969	0.00809064	0.0442619	ZNF462
11729037_s_at	0.555995	0.00809172	0.0442619	PRKX
11733849_a_at	1.61031	0.00809343	0.0442633	GTF3A
11758093_s_at	0.250446	0.00809647	0.0442721	FBN1
11725795_at	1.55684	0.0081007	0.0442873	S1PR2
11748257_a_at	1.45123	0.00810531	0.0443046	NPRL3
11719232_x_at	2.22041	0.00811231	0.044335	PTPRS
11755012_a_at	0.596766	0.00811564	0.044339	CDC42SE2
11725835_at	2.20393	0.00811636	0.044339	NFKBIB
11744274_at	0.0450974	0.00811739	0.044339	NDC80
11717362_x_at	1.35752	0.00811919	0.044341	GPC1
11731460_at	0.232062	0.00812309	0.0443544	CPM
11732680_x_at	0.743237	0.00812656	0.0443654	ZNF471
11752617_a_at	1.71447	0.00813387	0.0443959	MED24
11729158_at	0.188861	0.00813624	0.0443959	UBE2T
11744665_a_at	1.35385	0.00813649	0.0443959	RAB40C
11715616_a_at	1.38096	0.00814378	0.0444277	NDUFAB1
11756324_a_at	0.700985	0.00814776	0.0444397	WDR26
11747563_a_at	2.42744	0.00815066	0.0444397	PLOD3
11745332_a_at	0.73677	0.00815337	0.0444397	KCNT2
11728413_at	4.07611	0.00815346	0.0444397	SERPINB8
11719432_at	0.436378	0.00815448	0.0444397	KIAA0513
11755163_a_at	0.359134	0.00815564	0.0444397	FANCL
11755611_a_at	2.1201	0.00815612	0.0444397	PFKFB3
11735992_a_at	0.694842	0.00816153	0.044446	LARS
11722550_a_at	0.606046	0.00816182	0.044446	ITSN1
11757004_a_at	1.9105	0.00816279	0.044446	KCTD10
11722169_x_at	0.397161	0.00816529	0.044446	CSE1L
11752919_x_at	0.651052	0.00816885	0.044446	ACADM
11745386_a_at	0.639693	0.00816936	0.044446	ZNF638
11725945_x_at	0.479366	0.00816944	0.044446	TINAGL1
11736577_a_at	0.496203	0.00817057	0.044446	IRAK1BP1
11718074_a_at	1.68786	0.00817248	0.044446	IL4R
11721169_a_at	0.578051	0.00817317	0.044446	PYCARD
11749181_x_at	1.48735	0.00817405	0.044446	MBD1
11747725_a_at	2.30313	0.00817466	0.044446	STXBP6
11740301_a_at	0.361632	0.00818927	0.0445175	USP44
11754224_x_at	0.343112	0.00819097	0.0445188	RASA4
11750247_x_at	1.48468	0.00819533	0.0445346	GPER
11720856_a_at	0.301296	0.00819784	0.0445403	INSR
11722677_a_at	2.11479	0.00820292	0.0445431	STEAP3
11748942_s_at	0.648829	0.00820308	0.0445431	TNRC6A
11757769_s_at	0.578582	0.00820326	0.0445431	VCL
11762068_x_at	0.632908	0.00820415	0.0445431	FCF1
11758646_s_at	0.582736	0.00821027	0.0445684	MICU1
AFFX-r2-Bs-lys-M_at	0.646631	0.00821359	0.0445785	---
11722355_s_at	0.432799	0.00821711	0.0445897	DAB2
11727954_at	1.7086	0.00822024	0.0445938	PACS2
11726958_at	1.59453	0.00822077	0.0445938	TMEM81
11742981_a_at	1.32523	0.00822752	0.0446205	FABP3
11739947_a_at	1.51509	0.00822967	0.0446205	PFKFB2
11759071_at	4.32792	0.00823006	0.0446205	PROX1
11754463_a_at	1.44678	0.00823852	0.0446471	SNRNP70
11755283_a_at	1.44678	0.00823852	0.0446471	SNRNP70
11719940_a_at	1.53479	0.00824075	0.0446471	DSCR3
11755542_a_at	0.645815	0.00824079	0.0446471	ZNF671
11743452_s_at	0.536313	0.00824645	0.0446699	CDCA4
11754875_a_at	1.40393	0.00824893	0.0446732	C20orf96
11717257_s_at	0.562966	0.00825139	0.0446732	PIM1
11734015_a_at	0.639752	0.00825143	0.0446732	SMAD2
11721127_at	3.24225	0.00825602	0.0446901	ENPEP
11724985_a_at	3.74482	0.00826156	0.0447122	EXPH5
11757333_s_at	1.81034	0.00826321	0.0447127	LOC100996752
11753926_x_at	1.77649	0.00826456	0.0447127	ARMC6
11731214_a_at	1.5096	0.00826697	0.0447141	GNB1L
11729397_at	1.37916	0.00826875	0.0447141	GOSR2
11758681_s_at	1.45231	0.00826919	0.0447141	ASCC1
11725094_s_at	0.700003	0.00827128	0.0447174	TTC33
11763843_a_at	0.586913	0.00827994	0.0447564	UACA
11740001_x_at	0.469607	0.00828343	0.0447673	CTBP2
11723144_at	1.53135	0.00828946	0.0447782	NALCN
11725157_a_at	0.518259	0.00828965	0.0447782	CCDC91
11748878_x_at	0.637519	0.00829159	0.0447782	WRB
11743279_x_at	0.583802	0.00829278	0.0447782	WNK1
11725976_a_at	0.357579	0.00829389	0.0447782	WDR91
11754229_x_at	0.58543	0.0082942	0.0447782	ANAPC11
11722463_a_at	2.74241	0.00830127	0.0448085	TNKS2
11717720_a_at	0.598152	0.00830352	0.0448127	ST6GAL1
11732223_x_at	0.51457	0.00830773	0.044821	ZP3
11734919_s_at	0.704257	0.00830797	0.044821	TCEA1
11739729_a_at	1.45568	0.0083115	0.0448321	RECQL
11747947_a_at	1.62282	0.00831798	0.0448495	AKT2
11720933_s_at	1.62069	0.00831879	0.0448495	DAGLB
11742714_a_at	1.52836	0.00831912	0.0448495	TBRG1
11741326_x_at	1.42348	0.00832781	0.0448841	ENSA
11716058_a_at	1.55927	0.00832846	0.0448841	EFTUD2
11728153_x_at	2.74882	0.00833523	0.044899	HIST1H2BD
11758434_s_at	1.47641	0.00833557	0.044899	FBXW2
11716830_a_at	1.5983	0.00833562	0.044899	ATG9A
11754464_x_at	1.48102	0.00834124	0.0449214	GIT1
11720689_s_at	1.79416	0.00834451	0.0449254	FAM195A
11755946_x_at	1.40367	0.00834557	0.0449254	MED24
11757412_a_at	0.577323	0.00834639	0.0449254	MDP1
11751018_a_at	0.672656	0.00834818	0.0449272	PPM1D
11746200_s_at	0.622383	0.00835077	0.0449333	EHD2
11735792_a_at	1.34683	0.00835586	0.0449527	THOC5
11752366_a_at	1.49193	0.00836241	0.0449801	RABEP2
11758965_at	0.615565	0.008366	0.0449853	ATG4C
11726708_a_at	1.49048	0.00836632	0.0449853	FAM195B
11739265_at	1.64775	0.00837006	0.0449956	TYW3
11725732_x_at	1.61954	0.00837116	0.0449956	LOC101060412
11746561_a_at	2.18754	0.00837275	0.0449962	ZFP36L1
11735820_a_at	0.318853	0.00837486	0.0449997	RIPPLY1
11752694_x_at	0.261162	0.00838083	0.0450028	PRR11
11750923_a_at	0.577482	0.00838118	0.0450028	BCMO1
11744809_a_at	0.265162	0.00838178	0.0450028	AS3MT
11743513_a_at	0.0700768	0.00838375	0.0450028	GINS2
11728364_a_at	7.87661	0.00838504	0.0450028	IL20RA
11743004_x_at	0.532551	0.00838573	0.0450028	EXOSC9
11756954_s_at	3.47455	0.00838595	0.0450028	ZEB2
11748208_a_at	1.82866	0.00838801	0.0450028	ZNF317
11721413_at	0.648782	0.00838866	0.0450028	MBTD1
11757325_a_at	0.623982	0.00839071	0.0450059	CIB1
11718967_at	2.00737	0.0083944	0.0450179	DDX6
11749387_a_at	0.668828	0.00839898	0.0450345	IQCK
11757833_a_at	1.92702	0.00840076	0.0450356	RAB31
11742501_a_at	1.4427	0.00840212	0.0450356	CLTA
11748586_x_at	0.626398	0.00840562	0.0450465	XPO1
11737918_a_at	2.7161	0.0084116	0.0450707	PTPRS
11744053_a_at	1.93718	0.00842209	0.0451123	SLC11A2
11745909_a_at	1.38322	0.00842232	0.0451123	AKIP1
11733993_at	1.89122	0.00842899	0.0451392	TMEM150C
11728994_a_at	0.63046	0.00843248	0.0451392	AZI2
11741383_a_at	0.739621	0.0084333	0.0451392	STARD8
11722168_a_at	0.374224	0.00843429	0.0451392	CSE1L
11729655_a_at	0.631515	0.00843536	0.0451392	SMAD2
11748085_a_at	1.89921	0.00843751	0.0451392	ST14
11728191_x_at	1.77051	0.00843764	0.0451392	CXCR4
11750037_a_at	2.44577	0.00844074	0.0451479	CHMP7
11720415_a_at	1.82001	0.0084487	0.0451826	CAMSAP1
11754178_x_at	2.3703	0.00845307	0.0451981	RRM2B
11748676_a_at	1.98668	0.00845824	0.0452178	MAPK13
11748963_x_at	1.34282	0.0084611	0.0452229	ASPSCR1
11745499_x_at	1.43509	0.00846214	0.0452229	IRF3
11742930_a_at	0.669564	0.00846917	0.0452461	BIRC6
11747782_x_at	0.481738	0.00846943	0.0452461	CTBP2
11747259_a_at	3.53011	0.00847598	0.0452654	NOV
11723470_a_at	2.32803	0.008476	0.0452654	LPGAT1
11748834_a_at	0.55462	0.00848329	0.0452965	CRBN
11719001_a_at	1.33042	0.00848589	0.0452994	TADA3
11758094_s_at	0.698492	0.0084868	0.0452994	NFATC2IP
11729345_a_at	1.39491	0.00849075	0.0453085	ZNF513
11721551_a_at	1.48492	0.00849176	0.0453085	SRCAP
11752566_a_at	1.32662	0.00849293	0.0453085	WWP2
11720308_x_at	1.36098	0.00849509	0.0453121	SERP1
11724779_at	1.713	0.00850128	0.0453287	PGM2L1
11752810_a_at	1.75413	0.00850155	0.0453287	DOLK
11731493_at	1.43741	0.00850264	0.0453287	ITCH
11733576_a_at	1.38284	0.00850442	0.0453303	IDH3B
11723242_at	0.271817	0.00851093	0.045357	CDK6
11719523_s_at	1.8041	0.00851385	0.045357	TOR1B
11732899_s_at	0.502089	0.00851386	0.045357	LOC101060714
11717097_a_at	0.688669	0.00851643	0.0453628	NAA20
11715545_at	1.47459	0.00851997	0.0453667	TMED10
11744042_x_at	1.80309	0.00852012	0.0453667	MGAT4B
11731461_x_at	0.168584	0.00852486	0.0453816	CPM
11741127_s_at	1.42481	0.00852588	0.0453816	CANX
11730736_a_at	2.53412	0.00852892	0.045387	PPP1R8
11744069_at	1.86305	0.00853196	0.045387	LSG1
11744294_a_at	1.39413	0.00853547	0.045387	FAM195B
11747765_a_at	0.320595	0.00853678	0.045387	PPP2R5A
11751406_a_at	1.6202	0.00853915	0.045387	RABGGTA
11763497_x_at	1.43489	0.00853926	0.045387	POLE3
11717415_x_at	1.47211	0.00853949	0.045387	MLST8
11746670_a_at	2.08469	0.00853967	0.045387	TMEM120A
11764031_at	0.686606	0.00854022	0.045387	GADD45B
11736383_a_at	0.578773	0.00854688	0.0454111	METTL10
11754104_x_at	1.91252	0.00854772	0.0454111	TMED3
11760503_a_at	1.99681	0.00854956	0.045413	RASSF8
11757415_s_at	0.335882	0.00855235	0.0454137	SLC5A3
11734006_a_at	2.20997	0.00855272	0.0454137	IRAK1
11716472_a_at	0.722067	0.00855414	0.0454137	RAF1
11759860_at	1.38279	0.00855762	0.0454184	GRIK1-AS2
11744023_at	1.45293	0.00855798	0.0454184	ADAT3
11734026_at	0.580369	0.00855958	0.045419	ZNF440
11756886_a_at	1.65779	0.0085615	0.0454213	TSC2
11760907_a_at	2.1062	0.00856521	0.0454331	PPA2
11744049_at	3.97236	0.00856892	0.0454449	MAP1B
11728004_s_at	0.592078	0.00857237	0.0454554	RALGPS2
11729034_s_at	2.77657	0.00857867	0.0454809	ITPRIPL2
11744576_a_at	0.737788	0.00858038	0.0454821	EVC2
11748815_a_at	2.59772	0.00859004	0.0455254	RRM2B
11758439_s_at	0.578945	0.00859153	0.0455255	TRIM7
11719084_a_at	1.37119	0.00859503	0.0455362	SMARCC2
11716556_a_at	0.533945	0.00860454	0.0455787	TNS1
11718975_at	1.31508	0.00861192	0.0456098	ARPP19
11723122_at	1.41269	0.00861342	0.0456099	TRPM7
11717689_a_at	0.655339	0.0086201	0.0456374	RNF19A
11750230_a_at	0.70472	0.0086239	0.045645	ABHD14A-ACY1
11729746_at	0.628994	0.00862451	0.045645	DNAJC17
11739877_x_at	1.95226	0.00862874	0.0456595	BSG
11756173_a_at	1.55949	0.00863032	0.04566	INTS9
11760540_at	2.99801	0.00863945	0.0457004	PTCHD4
11716546_s_at	1.42927	0.00864338	0.045711	DRAP1
11743672_at	0.613415	0.00864444	0.045711	ZNF292
11746682_a_at	1.60088	0.0086472	0.0457157	AACS
11742852_a_at	1.62525	0.00864832	0.0457157	RPN1
11745139_a_at	1.48681	0.00866264	0.0457763	NOL6
11759559_at	0.400483	0.00866285	0.0457763	SLC25A37
11733935_a_at	0.709223	0.00866425	0.0457763	GEMIN4
11722981_a_at	0.494642	0.00866863	0.0457915	CSPG5
11743785_x_at	0.645	0.00867287	0.0458058	CLIP1
11760558_at	0.598652	0.00867431	0.0458058	COL4A1
11721879_s_at	0.718427	0.00868014	0.0458287	ARID4B
11728272_x_at	0.73436	0.00868486	0.0458457	ZNF330
11736194_a_at	2.8943	0.00868802	0.0458472	RRM2B
11733088_at	5.83255	0.00868815	0.0458472	MAF
11729401_x_at	1.31076	0.0086968	0.045885	ZNF285
11739690_a_at	1.46848	0.00870314	0.0459106	DCAF11
11731141_at	0.70473	0.00871031	0.0459215	NDST3
11763270_s_at	0.527807	0.00871092	0.0459215	IKZF5
11751877_at	0.692499	0.00871112	0.0459215	ZNF236
11754193_a_at	2.14897	0.00871121	0.0459215	PCYT1A
11717900_at	0.122439	0.00871446	0.0459307	ASF1B
11724127_a_at	1.88113	0.0087185	0.0459348	MID2
11727114_a_at	2.01228	0.00871939	0.0459348	MARK2
11726746_x_at	1.58853	0.00871972	0.0459348	TAOK2
11715676_s_at	1.85756	0.00872922	0.0459769	NCSTN
11756743_x_at	1.41852	0.00873272	0.0459874	LAMTOR1
11762109_s_at	2.09349	0.00874048	0.0460187	CXorf40A
11726284_a_at	1.42984	0.00874166	0.0460187	IGHMBP2
11724812_a_at	1.41147	0.00874347	0.0460204	ZNF346
11731594_at	0.674547	0.00874746	0.0460265	STAM2
11748010_a_at	1.70832	0.00874763	0.0460265	CTNNA2
11717869_at	1.41433	0.00874948	0.0460268	LINC00921
11730907_a_at	4.8379	0.00875344	0.0460268	ABCB1
11721493_a_at	4.59713	0.00875509	0.0460268	SULF2
11760493_at	0.668904	0.0087564	0.0460268	ENOSF1
11731596_a_at	8.87205	0.00875663	0.0460268	ZNF503
11722626_at	0.694474	0.00875821	0.0460268	KIAA1033
11723841_a_at	0.434159	0.00875967	0.0460268	RMI1
11743272_a_at	0.741073	0.00876068	0.0460268	RSRC2
200015_PM_s_at	0.727441	0.00876122	0.0460268	SEPT2
11744995_s_at	0.591042	0.00876652	0.0460443	PANK1
11752418_a_at	1.87572	0.00876754	0.0460443	AFAP1L1
11737098_a_at	0.448722	0.0087715	0.0460572	HLTF
11755584_x_at	0.415865	0.00877653	0.0460757	FAM161A
11729765_a_at	0.629971	0.00878094	0.0460909	ZNF331
11747582_x_at	0.525832	0.00878564	0.0461003	NFATC4
11752925_s_at	0.42637	0.00878572	0.0461003	NPY5R
11751629_a_at	0.0875954	0.00879059	0.0461077	ASF1B
11717459_a_at	0.523006	0.00879064	0.0461077	MRPL39
11747486_a_at	0.629063	0.00879166	0.0461077	TMEM254
11750479_a_at	0.293926	0.00879407	0.0461125	PPARGC1A
11715290_s_at	1.7161	0.00880231	0.046141	CLDN3
11763552_x_at	4.16492	0.00880367	0.046141	FKBP9
11730014_x_at	2.33935	0.00880402	0.046141	MYO3A
11755797_x_at	0.676867	0.00880909	0.0461596	ADAM9
11733002_s_at	1.60082	0.00881571	0.0461755	PMM2
11717781_a_at	1.4174	0.00881605	0.0461755	DHX35
11751047_a_at	2.05134	0.00881712	0.0461755	CASC4
11730156_a_at	1.6311	0.0088187	0.0461755	WWOX
11729902_x_at	0.638676	0.00881965	0.0461755	AGFG2
11761979_a_at	0.63193	0.00882578	0.0461997	ALG13
11718723_at	2.13465	0.00882859	0.0462046	ARRDC3
11736355_at	0.721008	0.00883005	0.0462046	MDN1
11721350_s_at	0.668078	0.00883123	0.0462046	ANAPC11
11753874_x_at	4.59508	0.00883476	0.0462115	BCL2L15
11744965_x_at	1.55284	0.00883668	0.0462115	TMCC2
11749677_a_at	0.574408	0.00883708	0.0462115	DZIP3
11737135_a_at	0.234936	0.00884018	0.0462198	HOXC6
11738846_a_at	1.66893	0.00884759	0.0462421	GFM2
11732463_x_at	0.565386	0.00884787	0.0462421	TERF1
11748203_x_at	1.48686	0.00885059	0.0462421	PPP6R2
11749684_a_at	1.51781	0.00885346	0.0462421	INTS9
11745008_a_at	1.43418	0.00885585	0.0462421	KATNB1
11723664_a_at	1.53122	0.00885637	0.0462421	SREBF2
11746617_a_at	1.64941	0.00885894	0.0462421	CNOT6
11762431_at	0.694594	0.00885913	0.0462421	RSPH10B
11756111_a_at	1.58668	0.00885955	0.0462421	ARAF
11759629_a_at	2.36394	0.00886085	0.0462421	TRAC
11742748_at	0.637784	0.00886103	0.0462421	SPPL3
11733664_x_at	0.375356	0.00886481	0.0462514	ARHGAP11A
11748399_s_at	0.504861	0.00886654	0.0462514	VCL
11720087_a_at	0.641411	0.00887026	0.0462514	NUCB2
11747553_a_at	2.36683	0.00887114	0.0462514	MCCC1
11717047_s_at	0.670937	0.0088717	0.0462514	CLDND1
11751038_a_at	1.54964	0.00887187	0.0462514	LINC00921
11733797_a_at	0.718732	0.00887387	0.046254	RCAN1
11736153_s_at	1.86963	0.00887581	0.0462562	XPR1
11742039_a_at	2.07906	0.00888178	0.0462795	PTK7
11746102_a_at	0.442522	0.00888485	0.0462876	WDR76
11752889_x_at	2.26264	0.00888759	0.0462922	HSD3B7
11743612_at	1.40306	0.00888875	0.0462922	ZNF830
11722162_a_at	0.562156	0.00889053	0.0462922	PLK2
11722336_a_at	1.53319	0.00889178	0.0462922	TBC1D9B
11754221_s_at	0.609253	0.00889594	0.046305	FAM104B
11715498_a_at	1.76611	0.00889726	0.046305	OXA1L
11728390_at	0.623384	0.00889921	0.0463073	TSPAN2
11757486_s_at	0.735524	0.00890307	0.0463196	NIT1
11729545_a_at	0.701571	0.00891461	0.0463709	DZANK1
11720654_a_at	0.733133	0.00891687	0.0463709	BBX
11752754_s_at	4.12006	0.00891748	0.0463709	SDC1
11746495_a_at	0.683068	0.00892339	0.0463938	CARD10
11752931_x_at	0.541724	0.00892776	0.0464086	GBP1
11720568_x_at	1.44799	0.00893237	0.0464203	PPFIA3
11718873_a_at	0.536549	0.00893304	0.0464203	ATP2A2
11725190_a_at	0.164881	0.00893771	0.0464367	GPR126
11721354_at	0.296884	0.00894608	0.0464666	GALNT3
11744073_a_at	1.51987	0.00894649	0.0464666	PNKP
11757150_x_at	1.49892	0.00895066	0.0464763	EEF1B2
11742215_s_at	1.63136	0.00895139	0.0464763	APP
11722147_at	0.681999	0.00895365	0.0464802	PAIP2B
11740840_a_at	0.723327	0.00895738	0.0464917	ABL2
11746421_a_at	0.618926	0.00896715	0.0465345	TRMT13
11751930_a_at	1.54701	0.0089693	0.0465377	KDM5C
11733596_x_at	1.45214	0.00897081	0.0465377	TMEM52B
11746744_a_at	0.556599	0.00897786	0.0465664	TBC1D4
11764080_at	1.67822	0.00898565	0.0465926	---
11739314_x_at	1.48326	0.00898677	0.0465926	AES
11760347_x_at	1.50969	0.00898802	0.0465926	HES1
11718959_a_at	1.36359	0.008989	0.0465926	FAM160A2
11738148_a_at	1.72345	0.00899127	0.0465933	PREX2
11741262_x_at	3.19962	0.00899341	0.0465933	SORBS2
11715661_a_at	1.39296	0.0089952	0.0465933	TMEM189
11735277_a_at	1.39296	0.0089952	0.0465933	TMEM189
11717754_a_at	0.319218	0.00900031	0.0466076	SEC14L1
11746059_a_at	0.751713	0.00900136	0.0466076	PSMD7
11718935_x_at	1.65081	0.00900466	0.0466076	STK19
11727379_at	1.83396	0.00900518	0.0466076	HDAC2
11739756_x_at	1.62292	0.00900556	0.0466076	ZNF74
11758180_s_at	0.296455	0.00900775	0.046611	LOC100128551
11717461_a_at	1.51341	0.00901222	0.0466194	NSUN2
11716923_a_at	0.632476	0.00901241	0.0466194	PURB
11748076_at	0.575886	0.00901497	0.0466248	ZNF487P
11748199_a_at	2.13458	0.00901986	0.0466422	TMEM189
11743588_x_at	1.49353	0.00903664	0.0467158	BECN1
11761610_a_at	2.78813	0.00903714	0.0467158	DDX11
11719808_a_at	1.53364	0.00903995	0.0467224	BLOC1S6
11724351_a_at	0.733156	0.00904808	0.046754	SMC6
11744712_a_at	0.683051	0.00905044	0.046754	ZNF823
11740404_a_at	0.240915	0.00905063	0.046754	GALNT10
11754062_x_at	1.78282	0.00905431	0.0467651	YIPF3
11716837_a_at	1.94935	0.00906207	0.0467876	CDV3
11726082_a_at	1.56661	0.00906229	0.0467876	CCNT2
11750835_a_at	1.78857	0.00906373	0.0467876	PHACTR1
AFFX-r2-Ec-bioB-3_at	0.647664	0.00906476	0.0467876	---
11721366_at	1.90536	0.00906971	0.0468052	TRIM47
11727640_a_at	1.39544	0.00907338	0.0468115	ZNF335
11743080_at	0.566604	0.00907398	0.0468115	BBS7
11750296_x_at	1.49005	0.00907854	0.0468272	CLEC11A
11718208_a_at	1.49797	0.00908737	0.0468637	TMEM9B
11728232_a_at	0.426484	0.00908959	0.0468637	CLDN1
11763296_at	0.726784	0.00909022	0.0468637	ZNF85
11744574_x_at	0.706149	0.00909266	0.0468684	INO80
11743296_a_at	0.059739	0.00909791	0.0468824	CENPF
11749063_a_at	2.07091	0.00909842	0.0468824	CTNS
11757958_s_at	0.617798	0.00910365	0.0469014	POGZ
11721310_s_at	0.583174	0.00910683	0.0469099	LOC100996657
11725728_a_at	1.40616	0.00911916	0.0469655	C1orf56
11758999_s_at	0.58162	0.00912506	0.0469804	UBE2H
11715171_at	1.44909	0.00912632	0.0469804	DEPDC5
11746049_a_at	1.41917	0.00912665	0.0469804	VPS52
11744203_a_at	1.51101	0.00912928	0.0469861	PRPF6
11754302_a_at	0.537039	0.00913228	0.0469876	ATP2A2
11761792_a_at	1.40132	0.00913389	0.0469876	NR2F1-AS1
11739184_a_at	2.01979	0.00913417	0.0469876	MGAT4B
11758147_s_at	2.64963	0.00914378	0.04702	MAPK13
11749184_a_at	1.71786	0.00914456	0.04702	DTNA
11739405_a_at	1.47749	0.00914508	0.04702	FPGS
11720725_at	0.65011	0.0091472	0.0470231	ZYG11B
11761859_a_at	1.49099	0.00915135	0.0470365	AUP1
11756960_a_at	0.668276	0.00915963	0.0470712	ZC3HC1
11715511_x_at	1.89356	0.0091789	0.0471623	NDFIP1
11745311_a_at	1.58472	0.00918063	0.0471632	SH3GLB2
11751377_a_at	2.56755	0.00919194	0.0472135	MBOAT2
11753315_a_at	3.70144	0.0092031	0.0472575	CELF2
11759505_at	0.765156	0.00920361	0.0472575	C5orf49
11733828_x_at	1.86729	0.00920951	0.0472799	C19orf48
11722264_a_at	0.686316	0.00921473	0.0472908	MRPS10
11727804_s_at	0.732359	0.00921486	0.0472908	PRDX3
11752897_a_at	0.405681	0.00921742	0.0472908	HBP1
11741019_a_at	0.433157	0.009218	0.0472908	MAPK10
11739046_s_at	0.679234	0.00921991	0.0472908	MMRN2
11718864_s_at	1.33497	0.00922177	0.0472908	SEC63
11746284_x_at	0.437271	0.00922244	0.0472908	NFATC4
11722208_a_at	0.2058	0.00922553	0.0472935	PTGS1
11724279_a_at	1.61008	0.00922759	0.0472935	NCDN
11755822_a_at	1.93984	0.00923064	0.0472935	TDO2
11716565_a_at	1.48336	0.00923106	0.0472935	SDCCAG3
11724813_a_at	1.50422	0.0092318	0.0472935	ZNF346
11752905_a_at	0.354253	0.00923298	0.0472935	MCM7
11754130_a_at	1.69965	0.00923376	0.0472935	BANF1
11727168_a_at	1.36527	0.00924074	0.0473136	STRIP2
11722253_a_at	0.101662	0.00924428	0.0473136	NEK2
11757582_s_at	0.752723	0.00924437	0.0473136	USP9X
11729432_at	1.45873	0.0092444	0.0473136	PALD1
11718431_x_at	1.41059	0.00924726	0.0473136	PPP6R1
11757467_x_at	1.71853	0.00925075	0.0473136	TSPAN6
11754300_x_at	2.49351	0.00925107	0.0473136	TOM1
11726752_at	1.43809	0.00925147	0.0473136	C9orf91
11720035_s_at	0.634519	0.0092516	0.0473136	CASP2
11732310_a_at	1.33454	0.00925311	0.0473136	CTU2
11758362_s_at	0.539566	0.00925607	0.0473208	EXTL2
11727817_at	0.303973	0.00925885	0.0473272	UBASH3B
11749078_a_at	1.61754	0.0092632	0.0473415	CEP104
11729789_at	1.50109	0.00926696	0.0473485	DOHH
11750420_a_at	1.4044	0.00926765	0.0473485	APPL2
11717757_s_at	1.7196	0.00928705	0.0474397	RALA
11751151_a_at	1.50181	0.00929024	0.0474451	BRAP
11756572_x_at	1.4723	0.00929121	0.0474451	IRF3
11746339_a_at	0.759743	0.00929544	0.0474588	MTSS1
11757323_x_at	0.531892	0.00930249	0.0474809	TOP2B
11746519_x_at	1.47902	0.00930287	0.0474809	NOC2L
11726737_x_at	1.50445	0.00930549	0.0474864	PDLIM7
11727644_a_at	0.717566	0.00931028	0.0475029	TRERF1
11722455_a_at	1.53484	0.00931423	0.0475101	ZNF655
11716531_at	1.51507	0.00931478	0.0475101	ELAVL1
11758233_s_at	4.29357	0.00931994	0.0475285	VNN1
11728438_a_at	0.611525	0.00932213	0.0475317	BRWD1
11715530_a_at	1.40776	0.00932393	0.047533	CCT6A
11743882_a_at	0.679576	0.00932613	0.047533	STRN3
11733663_a_at	0.380614	0.00932702	0.047533	ARHGAP11A
11750681_a_at	0.489749	0.00932892	0.0475347	CREBRF
11717801_a_at	2.76587	0.00933163	0.0475382	ATF5
11723126_at	1.631	0.0093327	0.0475382	NOTUM
11754710_s_at	0.400557	0.00934116	0.0475734	ZNF185
11725991_a_at	0.601262	0.00934696	0.0475758	RMDN1
11724993_at	0.281962	0.00934812	0.0475758	FAM101B
11715734_a_at	1.56468	0.00934974	0.0475758	NIPSNAP1
11721691_x_at	1.74453	0.00935005	0.0475758	CYB561
11756431_s_at	0.367791	0.00935148	0.0475758	LOC101060503
11748576_a_at	2.64566	0.00935208	0.0475758	CYB5R1
11751611_a_at	2.24818	0.0093525	0.0475758	TRAFD1
11753069_a_at	1.79448	0.00936037	0.0476051	PFKFB2
11731436_at	0.756012	0.00936137	0.0476051	CETN2
11723308_s_at	0.723859	0.00937125	0.0476474	SCAF8
11718093_x_at	0.594532	0.00937324	0.0476497	BIVM
11743013_a_at	0.719307	0.00938948	0.0477243	LOC101060478
11726916_at	0.0775912	0.00939405	0.0477396	SLCO4C1
11740586_a_at	0.105173	0.00940178	0.047771	PTGFR
11735293_x_at	2.1851	0.00940423	0.0477755	TNFRSF11A
11757766_s_at	3.69293	0.00940686	0.0477809	MAP1B
11751691_a_at	1.77033	0.00941448	0.0478028	TMEM214
11722290_a_at	1.741	0.00941472	0.0478028	ZBTB43
11740750_a_at	0.580847	0.00941585	0.0478028	PTPLAD2
11722258_at	1.43721	0.00941838	0.0478078	FAM174A
11722878_x_at	1.60641	0.00942573	0.0478372	TBC1D17
11750245_x_at	0.3117	0.00942938	0.0478422	MGLL
11749344_a_at	0.472337	0.0094308	0.0478422	DHRS3
11756698_a_at	1.61741	0.00943139	0.0478422	AKT2
11722069_a_at	0.0687246	0.00943502	0.0478526	SKA1
11750746_a_at	0.545684	0.0094377	0.0478583	FRMD3
11724536_a_at	0.756349	0.00943979	0.047861	UBA5
11744874_x_at	1.89979	0.0094418	0.0478632	CLN3
11716233_a_at	1.78629	0.00944389	0.0478659	CTNNBIP1
11758425_s_at	1.44275	0.00945116	0.0478949	ZNF782
11754091_s_at	0.506544	0.00945404	0.0478971	SMAD3
11721233_a_at	1.41609	0.00945596	0.0478971	ZNF75D
11722426_a_at	11.2091	0.00945763	0.0478971	FGL2
11729550_a_at	0.154253	0.00945786	0.0478971	GPR126
11716009_a_at	1.45406	0.0094608	0.0478976	DYNC1LI2
11748346_s_at	2.26864	0.00946116	0.0478976	FKBP9
11717166_a_at	1.54675	0.00946264	0.0478976	KDM2A
11763981_s_at	1.3859	0.00946899	0.0479158	XPNPEP3
11731819_a_at	0.689665	0.00946936	0.0479158	TBC1D8B
11716575_a_at	1.64621	0.00947998	0.0479616	CCDC6
11729551_s_at	0.532353	0.00949026	0.0480057	MKLN1
11733275_a_at	1.30167	0.00949498	0.0480216	PCNXL2
11755718_s_at	0.681698	0.00951527	0.0481099	HDAC1
11729317_a_at	0.511774	0.00951557	0.0481099	UACA
11728226_a_at	2.70162	0.00951789	0.0481137	CASP7
11757097_s_at	0.433686	0.00952655	0.0481496	SMIM6
11717894_s_at	1.71376	0.00953	0.048154	PTP4A1
11754653_a_at	0.638779	0.00953058	0.048154	BACE1
11747083_a_at	0.0811727	0.00953347	0.0481607	AMACR
11722437_a_at	1.51706	0.0095365	0.0481681	GOSR2
11724984_a_at	3.30087	0.0095419	0.0481829	EXPH5
11742839_a_at	1.65427	0.00954258	0.0481829	HSD17B1
11751172_a_at	2.02072	0.00954691	0.0481968	TRIB3
11724128_a_at	0.442888	0.00956026	0.0482563	FAM65C
11732672_x_at	1.30424	0.00956603	0.0482775	CCDC107
11763100_x_at	0.109754	0.00957105	0.0482783	MT1JP
11749450_a_at	2.19075	0.00957121	0.0482783	DNASE2
11749668_a_at	1.52369	0.00957158	0.0482783	PDZRN4
11761516_x_at	1.76156	0.00957249	0.0482783	HNRNPM
11750691_a_at	1.59617	0.00957514	0.0482836	ZMYM6
11731152_s_at	0.62189	0.0095767	0.0482836	MTRR
11715547_at	0.665501	0.00958135	0.048291	TMEM109
11763623_x_at	2.8003	0.00958162	0.048291	FKBP9
11753479_x_at	0.741858	0.00958288	0.048291	SUMO1
11757280_s_at	0.468218	0.00958997	0.0483187	DEK
11723178_s_at	1.64191	0.00959315	0.0483268	SLC15A4
11721995_a_at	3.10841	0.00959655	0.048336	LRRC32
11739444_a_at	1.53031	0.00959857	0.0483382	DPF2
11740135_s_at	0.729279	0.00960501	0.0483627	USP40
11716281_a_at	0.416485	0.0096107	0.0483777	COL18A1
11752140_x_at	1.45452	0.00961115	0.0483777	GIT1
11759422_x_at	1.60628	0.00961364	0.0483823	ZNF195
11722565_a_at	0.610917	0.00961604	0.0483863	GOLPH3
11724321_s_at	0.31955	0.00961963	0.0483863	C11orf54
11734342_a_at	0.491927	0.00962058	0.0483863	ZMYM1
11720134_s_at	1.94175	0.00962074	0.0483863	PROS1
11725722_at	0.124269	0.00962437	0.0483966	ATAD2
11744967_x_at	1.60634	0.00962655	0.0483996	HSD11B1L
11757149_at	1.30231	0.00964302	0.0484745	EEF1B2
11763382_a_at	0.537908	0.00964923	0.0484977	NUMB
11728508_at	0.600134	0.00965526	0.0485144	FKTN
11740119_x_at	0.205065	0.00965591	0.0485144	SMC2
11720695_at	1.41357	0.00965796	0.0485144	C1orf54
11726444_a_at	0.511877	0.00965888	0.0485144	SAMD13
11743522_a_at	0.657057	0.00966196	0.0485219	KDM5A
11763856_a_at	1.76335	0.00966569	0.0485318	HOMER3
11731918_a_at	0.382332	0.00966877	0.0485318	TMPO
11750729_a_at	1.29569	0.00966898	0.0485318	PARN
11741445_a_at	1.46698	0.00967026	0.0485318	PTGES2
11718562_a_at	1.60388	0.00967505	0.0485479	DNMT3A
11724027_s_at	0.697815	0.00967908	0.0485541	PPP6R3
11742908_a_at	0.426432	0.00968005	0.0485541	ANKRD32
11740576_a_at	2.53556	0.00968104	0.0485541	SORCS1
11720093_at	1.36662	0.00968555	0.0485636	CPSF1
11735323_at	0.470416	0.00968682	0.0485636	ZNF441
11750047_a_at	0.671265	0.00968824	0.0485636	HPX
11732746_a_at	0.683862	0.00968926	0.0485636	HGF
11737775_a_at	1.91916	0.00969557	0.0485873	NOP2
11743474_a_at	2.05156	0.00969719	0.0485874	SMIM4
11757919_s_at	0.333417	0.00970297	0.0486084	MEGF9
11757822_x_at	1.34221	0.0097058	0.0486147	C11orf31
11723248_at	0.533643	0.00971063	0.0486309	LRRC40
11744792_at	1.55306	0.00971322	0.0486359	FAM178A
11718917_a_at	1.35096	0.009716	0.0486419	PAK4
11764038_x_at	0.689961	0.00972695	0.0486888	STYXL1
11737589_a_at	0.759395	0.00973649	0.0487286	PHTF2
11729910_at	0.608884	0.00974045	0.0487404	DNAH11
11719501_a_at	0.749063	0.00974533	0.0487569	NFATC3
11717764_x_at	0.318211	0.00975559	0.0487926	MGLL
11717925_s_at	1.6217	0.00975564	0.0487926	YAP1
11751076_a_at	1.50632	0.0097633	0.0488229	ZNF140
11745735_a_at	0.746473	0.00976585	0.0488277	MRPS14
11719817_x_at	0.433474	0.00976808	0.0488309	BET1
11737416_x_at	0.637622	0.00977108	0.0488379	ZNF69
11716022_at	1.37894	0.00977267	0.0488379	ADRBK1
11724615_at	2.07276	0.00977682	0.0488428	LIMK1
11731742_a_at	0.524357	0.00977685	0.0488428	TRDMT1
11752981_x_at	1.64448	0.00978029	0.0488501	WBP2
11728637_a_at	0.777453	0.00978149	0.0488501	ATP5A1
11728511_a_at	0.677839	0.00978529	0.0488611	FKTN
11754000_x_at	2.15206	0.00978798	0.0488666	CD58
11717895_x_at	1.67802	0.0097899	0.0488682	PTP4A1
11720437_at	0.295025	0.00980254	0.0489233	ACVR1B
11747832_s_at	0.762514	0.0098065	0.0489351	FBXO21
11739287_at	0.666156	0.00980925	0.0489409	KMT2A
11742457_s_at	0.697349	0.00981294	0.0489493	MIR4745
11719406_a_at	0.26959	0.00981413	0.0489493	HIPK2
11747586_a_at	0.705201	0.00981962	0.0489688	MCM3AP
11723030_at	0.123865	0.00982584	0.0489886	CRISPLD2
11739534_a_at	2.75336	0.0098268	0.0489886	FN1
11738249_a_at	1.86855	0.00983043	0.0489987	ZFYVE27
11743713_x_at	0.669575	0.00983557	0.0490072	ARID4A
11757894_x_at	4.43236	0.00983754	0.0490072	NFKBIA
11716594_a_at	1.48086	0.00983972	0.0490072	BTBD1
11729390_a_at	1.53973	0.00984108	0.0490072	MIER1
11743653_x_at	0.459699	0.00984152	0.0490072	DEK
11733994_a_at	2.48684	0.00984235	0.0490072	TMEM150C
11730052_a_at	1.66449	0.00984333	0.0490072	SNX16
11726271_a_at	0.295403	0.00984495	0.0490073	ATP1B1
11736173_at	0.652543	0.00984781	0.0490075	KIAA0355
11759308_s_at	0.552038	0.00984817	0.0490075	MAGI1
11741032_a_at	0.0511383	0.00986481	0.0490823	HMMR
11747505_a_at	0.453931	0.00986971	0.0490987	CEP70
11751352_a_at	1.67766	0.009873	0.0491026	HMG20A
11720270_a_at	1.68373	0.00987369	0.0491026	IBTK
11747561_s_at	1.82305	0.00987628	0.0491075	RPS6KB2
11735204_a_at	0.665899	0.00989003	0.0491661	MMAA
11729462_a_at	2.30073	0.00989127	0.0491661	CTNS
11715593_s_at	0.521777	0.00989388	0.0491699	YWHAH
11730751_s_at	0.747397	0.00989524	0.0491699	CRNKL1
11745312_x_at	1.44293	0.00990377	0.0491974	SH3GLB2
11738827_a_at	23.3665	0.00990503	0.0491974	SCEL
11750597_a_at	1.74844	0.0099056	0.0491974	KIDINS220
11717753_a_at	0.242236	0.00991252	0.0492238	SEC14L1
11717620_a_at	1.54494	0.00992213	0.0492594	LSS
11715516_x_at	1.4212	0.0099229	0.0492594	PSMD3
11721145_s_at	0.0686666	0.00992777	0.0492655	MKI67
11715209_s_at	1.35547	0.009929	0.0492655	SCAND1
11743936_a_at	0.617325	0.00992993	0.0492655	FIP1L1
11744285_a_at	0.57052	0.00993059	0.0492655	CBS
11733216_s_at	0.457137	0.00993217	0.0492655	USP53
11723487_a_at	0.658503	0.00993634	0.0492782	LAMB1
11741688_a_at	0.673122	0.00994212	0.0492989	LRP5L
11758606_s_at	0.702818	0.00994431	0.0493018	RSBN1
11726072_a_at	0.621044	0.00995561	0.0493344	EMC2
11732120_a_at	1.83149	0.0099576	0.0493344	DBN1
11736474_s_at	4.91624	0.00995792	0.0493344	TCF7
11749394_a_at	0.731517	0.00995873	0.0493344	ZCCHC10
11721457_a_at	2.32865	0.00995983	0.0493344	SERPINA1
11747502_s_at	1.85468	0.00996194	0.0493344	MTRF1L
11719114_a_at	2.10216	0.00996216	0.0493344	PJA2
11746936_x_at	2.28154	0.00996638	0.0493474	FKBP9
11754545_x_at	0.105287	0.00997144	0.0493645	PLAT
11746023_a_at	1.83901	0.00997791	0.0493885	PGD
11749924_a_at	1.39321	0.00997953	0.0493886	MRPS25
11742840_x_at	1.50585	0.00998166	0.0493911	HSD17B1
11751782_a_at	0.585679	0.00998437	0.0493932	EFHC2
11720172_s_at	1.38991	0.0099853	0.0493932	SF1
11722380_at	1.52982	0.00999766	0.0494463	NUDT3
11719374_a_at	1.45849	0.0100101	0.0494999	EDEM2
11732258_s_at	0.593061	0.01002	0.049537	SH3RF1
11716048_at	0.430996	0.0100208	0.049537	TRIB1
11720896_at	1.34057	0.0100231	0.0495402	SEMA4C
11750046_a_at	1.50642	0.0100248	0.0495408	TMEM54
11719827_a_at	2.23252	0.0100323	0.0495697	QPCT
11748764_x_at	1.65135	0.010036	0.0495797	EEF2
11724236_a_at	0.560641	0.0100388	0.0495859	RIPK2
11751819_a_at	0.429806	0.0100473	0.0496198	PPP2R3A
11731159_a_at	1.49072	0.0100528	0.049634	TAF1C
11728795_a_at	0.73077	0.0100534	0.049634	LSM14A
11756887_a_at	0.342607	0.0100707	0.0496903	TENC1
11736436_x_at	1.45525	0.0100709	0.0496903	ZNF430
11729846_a_at	0.445277	0.010071	0.0496903	BST1
11720969_a_at	0.612072	0.0100713	0.0496903	GART
11752973_a_at	1.63244	0.0100738	0.0496948	DDX23
11719052_a_at	0.673893	0.0100806	0.0497203	CEP350
11720393_at	1.97078	0.0100902	0.0497597	RAB11FIP4
11758739_at	1.4108	0.010094	0.0497701	TMEM258
11746643_a_at	1.52176	0.0100971	0.0497777	SLC35B1
11750667_a_at	0.326345	0.0100988	0.049778	RRM1
11716731_a_at	0.591363	0.010102	0.0497859	SPSB3
11757126_x_at	0.772443	0.0101085	0.0498098	SNORA74A
11747850_x_at	1.47033	0.0101193	0.0498551	CPSF1
11719534_a_at	1.81823	0.0101273	0.0498843	STX3
11732925_s_at	0.360026	0.0101285	0.0498843	PEAR1
11746807_a_at	1.32577	0.0101341	0.0499037	LOC100630923
11743853_a_at	0.768601	0.0101387	0.0499185	FBXO21
11749876_a_at	2.35521	0.0101423	0.049928	LAMP2
11740430_x_at	0.567794	0.0101459	0.0499365	FAM208A
11744039_a_at	0.594025	0.0101473	0.0499365	TMEM8B
11757431_s_at	1.80919	0.0101499	0.0499416	BLOC1S2
11717684_at	1.52297	0.0101539	0.0499529	RBM15B
11717088_s_at	0.671994	0.0101614	0.0499797	RBM39
11757492_s_at	0.63437	0.0101626	0.0499797	RRAS2
11739055_x_at	1.39147	0.0101653	0.0499812	PTPN6
11756767_x_at	2.27102	0.0101661	0.0499812	PIFO
11719297_s_at	1.41964	0.0101702	0.0499933	MAPKAP1
11757966_s_at	1.44804	0.0101777	0.0500159	ZNF75D
11739910_a_at	0.606306	0.0101781	0.0500159	ELOVL6
11755870_s_at	1.52791	0.0101837	0.0500353	YTHDF1
11754136_x_at	0.451765	0.0101886	0.0500515	BET1
11735678_a_at	0.64123	0.0101904	0.0500523	LRTOMT
11737839_a_at	2.321	0.0101941	0.0500624	MBOAT7
11720133_a_at	2.23187	0.0102046	0.0501059	PROS1
11736995_a_at	1.38168	0.0102063	0.0501062	EGFL8
11734077_a_at	2.28902	0.0102097	0.0501102	TNRC6C
11749851_a_at	2.2768	0.0102115	0.0501102	HSDL1
11748838_a_at	1.63079	0.0102136	0.0501102	C20orf27
11724983_at	7.4111	0.0102136	0.0501102	PCDH7
11720345_a_at	0.732246	0.0102198	0.0501324	USP4
11724283_a_at	0.583298	0.0102332	0.0501868	ANXA3
11745177_x_at	2.55745	0.0102341	0.0501868	TPD52L2
11763333_at	1.52563	0.0102363	0.0501894	LOC101060138
11719145_a_at	1.64157	0.0102384	0.0501914	TMEM54
11723393_a_at	1.46752	0.0102445	0.05021	ALPK3
11741092_a_at	0.378448	0.0102454	0.05021	GPD2
11757194_a_at	0.735013	0.0102489	0.0502189	LMLN
11723993_a_at	0.724696	0.0102513	0.0502229	STYXL1
11742705_a_at	0.627315	0.010258	0.0502346	UBR5
11716401_a_at	0.476259	0.0102582	0.0502346	SELENBP1
11749347_x_at	1.41464	0.0102586	0.0502346	C11orf49
11753875_a_at	0.644057	0.0102627	0.0502462	POLR2L
11723169_s_at	0.665298	0.0102648	0.0502487	FOXN2
11745837_x_at	2.97482	0.0102702	0.0502672	FN1
11743604_s_at	0.325362	0.0102725	0.0502704	RRM1
11723057_x_at	0.550381	0.010276	0.0502729	MRPL33
11718447_s_at	1.91396	0.0102763	0.0502729	SH3BGRL2
11726086_x_at	0.65754	0.0102814	0.0502785	C12orf65
11716460_x_at	0.540108	0.010282	0.0502785	TUBA4A
11754424_a_at	1.92039	0.0102834	0.0502785	ST5
11718143_a_at	0.496541	0.010284	0.0502785	LOC81691
11758103_s_at	1.69173	0.0102864	0.0502824	TMED3
11724593_a_at	0.376584	0.0102913	0.0502983	NUP37
11731428_a_at	1.59677	0.0102946	0.050306	CYP3A4
11733735_x_at	1.41195	0.0102992	0.0503201	AAMP
11728881_at	1.68954	0.0103007	0.0503201	PPP3R1
11746628_x_at	0.753828	0.0103085	0.0503411	RIC3
11758638_s_at	1.43241	0.0103102	0.0503411	MKL2
11739054_a_at	1.45645	0.0103135	0.0503411	PTPN6
11750079_a_at	2.02125	0.0103143	0.0503411	ADRM1
11735803_a_at	1.52455	0.0103152	0.0503411	NAT6
11728376_s_at	0.363374	0.0103154	0.0503411	NMU
11741245_a_at	1.50013	0.0103171	0.0503411	OTUD5
11716805_s_at	0.411653	0.0103182	0.0503411	PLEKHA2
11744607_at	20.1788	0.0103221	0.0503525	SCEL
11758688_s_at	1.55433	0.010324	0.0503538	OLA1
11759042_at	0.634705	0.0103281	0.0503609	VKORC1L1
11755470_x_at	0.426015	0.0103288	0.0503609	G2E3
11720129_a_at	1.67528	0.0103304	0.0503609	COMTD1
11749136_x_at	0.54574	0.0103337	0.0503656	LOC100996668
11751235_a_at	1.58368	0.010338	0.0503656	NR1H2
11726753_a_at	1.44656	0.01034	0.0503656	C9orf91
11741277_x_at	1.54235	0.0103412	0.0503656	TMEM144
11743085_a_at	0.569014	0.0103425	0.0503656	KDM6A
11748584_a_at	1.38911	0.0103433	0.0503656	EDC4
11725666_at	1.84587	0.0103454	0.0503656	HS2ST1
11736792_a_at	1.51965	0.0103461	0.0503656	NXT2
11761199_x_at	0.759702	0.0103462	0.0503656	SIMC1
11737146_a_at	2.32957	0.010351	0.0503779	SOCS1
11743451_s_at	0.562181	0.010352	0.0503779	ELOVL6
11718149_x_at	1.34561	0.0103556	0.0503833	APH1A
11733350_at	0.754928	0.0103564	0.0503833	ZNF287
11733133_a_at	1.61632	0.0103602	0.0503877	ZNF703
11744345_x_at	0.286974	0.0103606	0.0503877	TUBA1B
11730006_at	1.83056	0.0103658	0.0503996	C19orf18
11724214_a_at	1.69134	0.0103663	0.0503996	SPRYD4
11758817_x_at	1.60354	0.0103692	0.0504057	RRP7A
11743406_x_at	0.380981	0.0103716	0.0504091	SMIM14
11734708_at	1.72064	0.0103736	0.0504111	SMIM15
200011_PM_s_at	1.50214	0.0103787	0.0504278	ARF3
11728372_a_at	1.47552	0.0103854	0.0504525	DNAJC16
11754768_x_at	0.452953	0.0103894	0.0504637	SPATA13
11717270_a_at	1.51444	0.010392	0.0504684	SNAPC2
11716889_at	1.56987	0.0104021	0.0505043	C9orf123
11761135_at	0.57203	0.0104027	0.0505043	SPTLC3
11758042_x_at	0.732633	0.0104131	0.0505373	ACTG1
11744260_a_at	1.5155	0.0104133	0.0505373	CD63
11741308_a_at	1.61945	0.0104144	0.0505373	XPR1
11745726_x_at	2.95784	0.0104163	0.0505386	GRN
11729878_at	1.59317	0.0104197	0.0505469	ZNF445
11736734_a_at	1.50762	0.0104219	0.0505494	DPY19L3
11731057_s_at	0.657468	0.0104255	0.0505588	CLCNKA
11717702_a_at	0.631415	0.0104353	0.0505987	RB1
11731124_at	0.617846	0.0104405	0.0506159	FBXO36
11730241_at	0.754992	0.0104462	0.0506348	SLC2A12
11750198_a_at	2.73678	0.0104487	0.0506348	CASP7
11751931_x_at	1.5271	0.0104497	0.0506348	KDM5C
11716377_s_at	2.27825	0.0104511	0.0506348	GRN
11731795_at	3.37329	0.0104584	0.0506571	EPHX4
11728814_at	1.64005	0.0104608	0.0506571	OTUD7B
11753110_a_at	1.36666	0.0104611	0.0506571	SNX32
11754171_a_at	2.78441	0.0104632	0.0506571	TMEM37
11718560_at	0.657805	0.0104639	0.0506571	RCOR1
11727165_a_at	0.541191	0.0104767	0.0507092	KIAA1731
11749755_a_at	1.33936	0.010478	0.0507092	ZNF791
11754063_a_at	0.257907	0.0104936	0.0507768	ASF1B
11756325_a_at	1.34286	0.0104958	0.0507794	CUTA
11732260_a_at	0.632775	0.0105002	0.0507926	TOPORS
11736133_s_at	0.246828	0.0105034	0.0507938	PHF19
11754060_a_at	1.48769	0.010505	0.0507938	DAD1
11734556_a_at	1.35412	0.0105054	0.0507938	DDX27
11724816_a_at	3.7011	0.0105106	0.0508109	SH3KBP1
11724920_a_at	0.687072	0.0105143	0.0508207	EFCAB7
11715640_a_at	1.29101	0.0105259	0.0508639	TTC3
11755460_x_at	0.637119	0.0105265	0.0508639	CAPN3
11744269_x_at	1.60857	0.0105339	0.0508916	GIPC1
11747770_a_at	1.44546	0.0105377	0.0509019	ARMC5
11749574_a_at	1.59752	0.0105395	0.0509024	RPA2
11743121_a_at	1.50639	0.0105464	0.050918	PRKAR1B
11733331_at	1.61042	0.0105483	0.050918	CCDC170
11718234_a_at	0.62427	0.0105487	0.050918	PRPF4B
11722448_at	0.634299	0.0105498	0.050918	KCNMB4
11731404_at	1.43992	0.010551	0.050918	ATP6V1G1
11717721_s_at	0.569547	0.0105547	0.0509276	ST6GAL1
11732699_a_at	0.315259	0.0105691	0.0509856	PKIB
11744543_a_at	1.65084	0.01057	0.0509856	KDELR1
11734186_a_at	0.699124	0.0105836	0.0510429	PPIL6
11720141_a_at	0.0631464	0.0105857	0.0510454	HMMR
11721194_a_at	1.41194	0.0105884	0.0510457	RRP1B
11748724_a_at	1.60643	0.0105892	0.0510457	IL4R
11749752_x_at	1.58964	0.0105909	0.0510457	WIPF1
11753894_a_at	1.44174	0.0105925	0.0510457	CNPPD1
11726975_x_at	1.7736	0.0105977	0.0510627	PERP
11737174_a_at	0.0668693	0.0106006	0.0510664	HMMR
11752849_a_at	0.631119	0.0106018	0.0510664	CWC27
11758442_s_at	0.667148	0.0106086	0.0510911	ARID4A
11760058_at	0.475655	0.0106176	0.0511268	SLC3A1
11731571_a_at	1.44509	0.0106232	0.0511316	CCDC106
11719739_s_at	0.420695	0.0106233	0.0511316	DCP2
11718981_a_at	0.733384	0.0106236	0.0511316	TAGLN2
11745669_a_at	0.478458	0.0106284	0.0511464	KANSL1L
11726979_x_at	1.55027	0.0106367	0.0511786	SUGP2
11750294_a_at	1.42853	0.0106455	0.0512125	LIG3
11718175_a_at	0.567785	0.01065	0.0512265	DDX50
11762056_at	0.489394	0.0106554	0.0512445	LOC100133299
11721302_a_at	2.38854	0.010659	0.0512535	CLEC2B
11721142_a_at	0.0990562	0.0106625	0.0512622	MKI67
11739939_a_at	0.533015	0.0106687	0.051284	ATP8A2
11734811_a_at	1.70604	0.010679	0.0513236	EGR2
11728059_s_at	1.60292	0.0106803	0.0513236	SERTAD3
11746576_a_at	1.64276	0.0106827	0.0513272	SMEK2
11733799_a_at	1.99179	0.010686	0.0513344	SLC31A2
11745402_a_at	0.582378	0.0106875	0.0513344	CYP2U1
11716577_s_at	3.02077	0.0106907	0.0513401	SDC1
11733103_a_at	0.571296	0.0106934	0.0513401	POLD3
11736320_at	0.521176	0.0106949	0.0513401	ANKRD26
11741875_x_at	0.59248	0.0106954	0.0513401	AKTIP
11759757_a_at	1.52071	0.0106996	0.0513505	SLC33A1
11715488_s_at	0.705045	0.0107009	0.0513505	PGRMC1
11751363_a_at	1.43966	0.0107048	0.0513609	CCDC86
11760411_x_at	0.763508	0.0107109	0.0513821	AIDA
11754660_a_at	0.635417	0.0107157	0.0513972	GOLT1A
11729088_at	0.616357	0.010725	0.0514336	C8orf34
11748002_a_at	2.47036	0.0107268	0.0514341	HPCAL1
11715778_a_at	1.73331	0.0107312	0.0514411	LUZP6
11753214_a_at	0.727856	0.0107324	0.0514411	PIBF1
11756252_x_at	1.44613	0.0107361	0.0514411	KLHDC3
11730439_a_at	0.66419	0.010738	0.0514411	AKAP9
11744931_x_at	0.545435	0.010738	0.0514411	ELF2
11719069_s_at	1.73514	0.0107393	0.0514411	HSPA13
11739702_x_at	1.47841	0.01074	0.0514411	ISG20L2
11751778_s_at	0.693893	0.0107431	0.0514481	TIMM23
11729435_a_at	1.41081	0.0107452	0.0514487	ZBTB22
11724162_a_at	0.554691	0.0107473	0.0514487	GXYLT1
11759213_at	0.668779	0.0107484	0.0514487	BMP8B
11727383_a_at	1.39658	0.0107521	0.0514487	DYM
11754336_s_at	0.484847	0.0107524	0.0514487	DOCK1
11719647_a_at	2.67234	0.0107533	0.0514487	CASP7
11747839_a_at	0.555965	0.0107587	0.0514666	LPAR1
11755573_s_at	0.308566	0.0107678	0.0515021	FAXDC2
11718161_at	2.21495	0.0107714	0.0515076	KLF13
11747807_x_at	1.54505	0.0107723	0.0515076	RNGTT
11745409_a_at	0.657571	0.0107926	0.0515963	LARP1B
11724265_x_at	1.50618	0.0108043	0.0516408	RABL5
11754004_a_at	1.41296	0.0108052	0.0516408	ATP6V1G1
11748176_a_at	1.42825	0.0108102	0.0516564	RPS6KA4
11717433_a_at	1.3591	0.0108126	0.0516596	ECHDC1
11748147_a_at	1.56601	0.0108144	0.0516603	MRPL2
11716947_at	2.68053	0.010818	0.0516697	TM9SF3
11717504_a_at	1.53125	0.0108318	0.0517267	CANT1
11748431_a_at	1.34633	0.0108333	0.0517267	VPS33B
11746632_a_at	1.54884	0.0108384	0.0517403	MAP3K11
11730684_a_at	0.602891	0.0108396	0.0517403	PTPRM
11741608_x_at	1.49304	0.0108448	0.0517552	RRP12
11758571_s_at	0.693431	0.0108461	0.0517552	NEDD4L
11750057_a_at	0.564824	0.0108482	0.0517571	SPSB3
11719192_a_at	0.54279	0.0108509	0.0517621	FBXO9
11757797_s_at	1.3022	0.0108576	0.0517859	EPM2A
11717221_s_at	0.517655	0.0108619	0.0517984	PPP3CB
11757523_s_at	0.716697	0.0108657	0.0518084	WDR35
11737448_x_at	0.452675	0.0108766	0.051845	DNAJC22
11733934_a_at	2.28338	0.0108778	0.051845	PIFO
11730900_s_at	2.05085	0.0108784	0.051845	MBOAT2
11759267_at	0.60205	0.0108836	0.0518617	OR2L3
11726320_at	1.40919	0.0108885	0.0518768	ERO1L
11742846_a_at	1.48217	0.010899	0.0519161	CUL4B
11729729_x_at	0.596951	0.0109001	0.0519161	METRN
11717120_at	0.638306	0.010904	0.0519266	C6orf106
11724484_a_at	1.47871	0.0109062	0.051929	CSK
11716855_a_at	1.49325	0.0109133	0.0519499	COPG1
11736731_a_at	1.29067	0.010914	0.0519499	RIMS2
11757153_x_at	1.63141	0.0109175	0.0519588	SNHG12
11723948_s_at	0.0568377	0.0109209	0.0519666	SLC3A1
11748912_a_at	2.17762	0.0109278	0.051976	LMF1
11715561_s_at	2.54852	0.0109285	0.051976	SCD
11719926_s_at	0.70714	0.0109294	0.051976	RBM12
11758226_s_at	0.714386	0.0109296	0.051976	UBE2J1
11720960_a_at	1.34075	0.0109366	0.0520009	NBAS
11762462_at	0.678439	0.0109391	0.0520049	C9orf38
11733827_a_at	1.7952	0.0109438	0.0520192	C19orf48
11721353_at	0.396794	0.0109462	0.0520226	GALNT3
11755082_a_at	1.81542	0.010955	0.052056	ZNF836
11722145_a_at	1.43376	0.0109715	0.0521266	USP37
11750711_a_at	1.63872	0.0109757	0.0521387	ACOX1
11734056_at	0.449114	0.0109827	0.0521525	PTGR2
11728507_at	5.01356	0.0109832	0.0521525	LY96
11729844_at	1.69424	0.0109846	0.0521525	VNN1
11724689_a_at	2.12102	0.0109855	0.0521525	CD58
11730021_s_at	0.0868737	0.010992	0.0521756	ACSM2A
11720076_at	1.57145	0.0110092	0.0522492	TEN1
11731429_x_at	1.85287	0.0110129	0.0522521	CYP3A4
11748037_s_at	1.34721	0.0110133	0.0522521	CS
11717421_a_at	1.37252	0.0110206	0.0522721	SLC35A2
11717160_a_at	1.31546	0.0110209	0.0522721	CLTA
11725788_a_at	0.159073	0.0110237	0.0522771	CENPN
11719593_at	0.683321	0.0110271	0.0522774	RPRD2
11717763_a_at	0.332078	0.0110271	0.0522774	MGLL
11740238_a_at	4.77771	0.0110295	0.0522808	SULF2
11726661_s_at	0.496083	0.0110369	0.0523039	GPN3
11725759_a_at	0.59956	0.0110378	0.0523039	C6orf203
11717818_at	0.688021	0.0110423	0.0523169	TNRC6A
11731915_a_at	0.750509	0.0110447	0.0523203	ZNF607
11723562_a_at	0.569483	0.0110552	0.0523493	VWA5A
11732575_a_at	1.78156	0.0110553	0.0523493	FAM65B
11740326_x_at	3.00498	0.011056	0.0523493	SORBS2
11719678_a_at	0.686803	0.0110643	0.0523764	MED21
11750685_a_at	0.546068	0.0110651	0.0523764	GALNT6
11748277_a_at	1.46691	0.0110691	0.0523873	ASCC1
11725240_at	0.225595	0.011071	0.0523883	RTP4
11728363_s_at	16.3378	0.011083	0.0524368	IL20RA
11721063_a_at	1.31787	0.0110895	0.0524594	ARFGEF2
11717100_a_at	1.50969	0.0110939	0.0524707	SLC38A1
11750823_a_at	1.43507	0.0110953	0.0524707	PREB
11743603_a_at	0.342012	0.0111018	0.0524936	RRM1
11736247_x_at	0.248423	0.0111056	0.0525031	AMIGO2
AFFX-PheX-M_at	0.665856	0.0111089	0.052511	---
11722672_s_at	0.726801	0.0111291	0.0525906	AKAP11
11743772_a_at	0.763128	0.0111292	0.0525906	LZTFL1
11733055_a_at	0.687633	0.0111313	0.0525924	SCAMP1
11721865_at	1.34789	0.0111371	0.0526115	ZNF689
11756747_a_at	0.67443	0.0111397	0.0526123	RBMS2
11756334_x_at	0.591741	0.0111407	0.0526123	ANXA3
11759836_at	0.707937	0.0111469	0.0526321	RHOBTB1
11726158_at	0.473294	0.0111483	0.0526321	SPIN4
11754501_s_at	0.513538	0.0111503	0.0526334	SMIM6
11724815_at	0.579511	0.0111562	0.0526501	MED13L
11744156_a_at	1.4411	0.0111595	0.0526501	RPS6KA1
11726468_s_at	1.37535	0.0111604	0.0526501	C1orf106
11739328_x_at	0.17253	0.0111614	0.0526501	CENPH
11728452_a_at	2.27532	0.0111639	0.0526501	LMO1
11719845_a_at	1.67928	0.0111641	0.0526501	SMAP2
11719694_a_at	0.602463	0.0111661	0.0526512	LARP7
11739599_a_at	1.33435	0.0111726	0.0526633	ZNF398
11743651_a_at	0.467002	0.0111735	0.0526633	DEK
11754784_x_at	1.67006	0.0111738	0.0526633	KIAA0895L
11758742_x_at	1.49851	0.0111769	0.0526698	RNF40
11719632_a_at	0.444542	0.0111791	0.052672	ABCC4
11739928_x_at	0.581518	0.0111825	0.0526799	PDE6B
11753386_s_at	1.43607	0.0111865	0.0526909	ST13
11723783_a_at	0.502795	0.0111991	0.052742	AGPS
11759925_at	0.670283	0.0112028	0.0527514	PRDM5
11753212_a_at	1.30608	0.0112064	0.05276	TMEM131
11750011_a_at	1.53524	0.0112172	0.0528031	MLST8
11731443_a_at	0.684768	0.0112261	0.0528127	ARHGEF12
11740175_a_at	0.68106	0.0112265	0.0528127	ARSK
11751446_a_at	0.529842	0.0112269	0.0528127	RMND5A
11719618_a_at	1.63128	0.0112309	0.0528127	PEX5
11754095_a_at	0.289767	0.0112322	0.0528127	TAGLN
11715584_a_at	0.442888	0.0112326	0.0528127	CAV1
11745715_a_at	0.442888	0.0112326	0.0528127	CAV1
11715281_at	1.39406	0.0112331	0.0528127	ASIP
11743550_at	0.636695	0.0112357	0.0528171	BRWD1
200080_PM_s_at	0.726822	0.0112418	0.0528318	H3F3A
11721779_a_at	0.668136	0.0112423	0.0528318	ACBD5
11755756_a_at	2.65517	0.0112586	0.0529005	NHSL1
11746736_a_at	1.40358	0.0112617	0.052905	CACNA2D3
11724387_at	1.89108	0.0112631	0.052905	HOXB2
11757985_s_at	0.563079	0.0112667	0.052914	PDE7B
11724599_at	0.68693	0.0112748	0.0529441	DCAF10
11719630_a_at	1.46222	0.0112774	0.0529441	BRD2
AFFX-r2-Ec-bioB-5_at	0.652809	0.0112812	0.0529441	---
11751624_x_at	1.44735	0.0112824	0.0529441	UEVLD
11715497_a_at	1.58505	0.0112829	0.0529441	OXA1L
11751125_a_at	0.390783	0.0112835	0.0529441	ABCC6P1
11754832_a_at	1.45678	0.011291	0.0529712	PPP1R12C
11715212_x_at	1.49627	0.0112929	0.0529723	SCAND1
11746470_a_at	3.64114	0.0112953	0.0529754	MAP4K4
11754233_a_at	0.475656	0.0112983	0.0529811	CEP152
11758204_s_at	0.319883	0.0113044	0.0530016	PPP2R5A
11733928_a_at	0.632934	0.0113098	0.0530168	ARMC8
11754648_a_at	0.691604	0.0113127	0.0530168	UBFD1
11735126_at	1.38911	0.0113128	0.0530168	N4BP3
11751391_a_at	1.6165	0.0113206	0.0530427	FYTTD1
11752078_x_at	1.50926	0.0113228	0.0530427	AP2A1
11755340_a_at	0.557664	0.0113235	0.0530427	SPSB3
11722613_a_at	1.40441	0.0113257	0.0530447	KAT5
11741064_a_at	1.32568	0.0113283	0.053045	RARG
11752077_a_at	1.71628	0.0113304	0.053045	AP2A1
11717903_s_at	0.659903	0.0113327	0.053045	IER3IP1
11759504_at	0.50233	0.0113356	0.053045	MAP7D3
11731273_a_at	0.690817	0.0113356	0.053045	KCNE1
11736440_at	2.66104	0.0113374	0.053045	INF2
11736756_at	0.610771	0.0113398	0.053045	GAL3ST3
11764016_a_at	1.82551	0.0113398	0.053045	TRAPPC2L
11749670_a_at	1.7416	0.0113413	0.053045	DNAJC14
11716182_s_at	0.703378	0.0113454	0.0530561	ALCAM
11745882_s_at	1.30243	0.0113501	0.0530641	CDK8
11738837_x_at	1.38046	0.0113512	0.0530641	NPAS1
11715879_a_at	1.64879	0.0113523	0.0530641	PITPNA
11731919_a_at	0.337867	0.0113613	0.053092	TMPO
11749507_a_at	1.36185	0.0113633	0.053092	KIF9
11725362_x_at	0.755118	0.0113635	0.053092	SMAD4
11748619_a_at	0.732947	0.0113668	0.0530993	SUCLA2
11750555_a_at	0.63139	0.0113691	0.0531022	NUP214
11716566_a_at	0.630665	0.011374	0.0531168	PRRC2C
11743781_a_at	0.644505	0.0113824	0.0531478	XRN1
11755929_a_at	1.83418	0.0113909	0.053177	THOP1
11720185_a_at	0.11627	0.0113921	0.053177	MAD2L1
11745878_x_at	4.55653	0.0113972	0.0531895	NFKBIA
11727345_s_at	0.722776	0.0113982	0.0531895	FBLN1
11750598_s_at	0.11488	0.0114088	0.0532306	TPX2
11737088_at	4.11516	0.0114126	0.0532367	TLL1
11757187_a_at	1.36078	0.0114203	0.0532367	PLD2
11723473_a_at	0.566174	0.0114208	0.0532367	LYPLAL1
11727167_at	1.97874	0.0114219	0.0532367	STRIP2
11733996_a_at	0.695161	0.0114247	0.0532367	NADK2
11753470_a_at	1.36891	0.0114248	0.0532367	TIA1
11748688_x_at	1.49524	0.0114249	0.0532367	CSNK1A1
11732160_a_at	0.319641	0.0114253	0.0532367	NUDCD1
11716878_s_at	1.48361	0.0114257	0.0532367	B4GALT5
11720968_a_at	0.548731	0.0114347	0.0532646	GART
11728078_a_at	1.66214	0.0114356	0.0532646	TBC1D22B
11721324_a_at	1.33705	0.0114376	0.0532646	TBC1D10B
11730797_a_at	0.728297	0.0114387	0.0532646	FAM114A2
11732901_a_at	0.0205364	0.0114448	0.053285	APOBEC3A
11730870_a_at	0.666447	0.0114467	0.053286	MTMR12
11728806_a_at	1.80018	0.011451	0.0532977	CADM1
11716753_x_at	1.79304	0.0114566	0.053307	GNS
11728141_at	0.250898	0.0114574	0.053307	SHISA2
11743673_at	1.35305	0.0114582	0.053307	KDM6B
11741824_x_at	0.59217	0.0114611	0.0533124	PPA2
11754043_a_at	0.746447	0.0114724	0.0533537	RHOA
11726664_s_at	1.58449	0.0114761	0.0533537	ZMIZ2
11742030_s_at	1.58449	0.0114761	0.0533537	ZMIZ2
11746564_a_at	1.55297	0.0114771	0.0533537	FAM65A
11734350_a_at	1.56075	0.0114787	0.0533537	TRIM11
11748670_a_at	4.32681	0.011482	0.0533584	PIK3R1
11749177_a_at	2.35219	0.0114832	0.0533584	FAM63A
11721126_a_at	2.40733	0.0114873	0.0533695	ENPEP
11739613_x_at	0.7288	0.01149	0.0533741	CALML4
11731896_a_at	1.86551	0.0114934	0.0533818	TNFSF4
11735195_a_at	0.751846	0.0114981	0.0533936	ZFP28
11716713_a_at	1.35456	0.0114995	0.0533936	ARHGAP17
11736310_x_at	1.44598	0.0115014	0.0533944	CSNK1A1
11756270_x_at	2.41427	0.0115112	0.0534269	PKP4
11733425_at	0.516448	0.0115119	0.0534269	PMCH
11720018_a_at	1.46314	0.0115139	0.0534269	SMAP1
11717838_a_at	0.706618	0.0115153	0.0534269	SRSF4
11744070_s_at	1.79153	0.0115187	0.0534341	LSG1
11733039_a_at	2.26179	0.0115253	0.0534341	DPH3
11751899_a_at	1.46853	0.0115261	0.0534341	DLG5
11747310_a_at	0.741967	0.0115264	0.0534341	WBP11
11740652_x_at	1.85537	0.0115273	0.0534341	LOC100288142
11722679_a_at	1.44888	0.0115274	0.0534341	PARP8
200083_PM_at	1.38841	0.0115411	0.0534829	USP22
11718003_at	0.669035	0.0115414	0.0534829	ZMYM3
11749610_a_at	2.22378	0.0115498	0.0535141	CD58
11745361_a_at	0.493987	0.0115597	0.0535515	CRNDE
11750161_a_at	0.74719	0.0115639	0.0535568	PLEKHA2
11743140_x_at	1.39876	0.0115643	0.0535568	PPP1R12C
11717646_a_at	0.564418	0.0115725	0.0535868	MCMBP
11747824_a_at	0.764325	0.0115776	0.0536021	USP10
11740370_a_at	3.41929	0.0115803	0.0536065	RASGRP1
11748687_s_at	1.52921	0.0115861	0.0536253	CSNK1A1
11748221_a_at	1.94007	0.0115886	0.0536266	MUL1
11725365_at	1.91584	0.0115899	0.0536266	IER5L
11753011_a_at	0.543854	0.0116056	0.0536914	EXOSC9
11720586_at	0.656738	0.0116197	0.0537482	SMCHD1
11717556_s_at	1.72812	0.0116229	0.053752	POM121
11754869_s_at	1.67496	0.0116255	0.053752	ZNF267
11723550_a_at	3.01017	0.0116258	0.053752	ABHD6
11736384_x_at	0.581269	0.0116292	0.0537562	METTL10
11753491_s_at	1.68837	0.0116302	0.0537562	ERP29
11722489_a_at	1.40524	0.0116388	0.0537879	UTP14C
11735774_a_at	0.633421	0.0116432	0.0537981	ANAPC10
11743529_a_at	1.50399	0.0116445	0.0537981	OPA1
11722451_s_at	0.692545	0.0116536	0.053824	POLR2D
11737612_a_at	1.598	0.0116536	0.053824	ZDHHC21
11753820_x_at	1.41915	0.0116712	0.0538972	MDM2
11747579_x_at	1.69089	0.0116872	0.0539631	SENP2
11716496_s_at	1.73631	0.011693	0.0539815	CHMP4B
11749825_a_at	1.44746	0.0117102	0.0540463	SEPT6
11734380_a_at	1.49438	0.0117131	0.0540463	RAD51B
11717081_a_at	1.6075	0.0117133	0.0540463	VPS52
11729228_a_at	1.47278	0.0117141	0.0540463	GRK5
11732394_at	0.514376	0.0117221	0.0540748	CLDN22
11728739_a_at	1.70013	0.0117238	0.0540748	TBC1D20
11758449_s_at	1.57439	0.0117257	0.0540756	OGFOD1
11757304_s_at	0.661475	0.0117276	0.0540759	ARL2BP
11720600_a_at	1.36175	0.0117309	0.0540833	CAPZB
11737606_s_at	0.731409	0.0117412	0.0541225	ZNF438
11752740_a_at	1.70018	0.0117435	0.0541248	NIPAL4
11739229_a_at	1.41432	0.0117471	0.0541335	FBXW11
11716243_a_at	1.34859	0.011749	0.0541341	PPP1R16A
11744128_x_at	12.894	0.0117654	0.0542016	CXCL2
11729291_a_at	0.391372	0.0117711	0.0542126	SLC25A37
11757834_s_at	0.395148	0.0117714	0.0542126	AFF1
11754477_x_at	1.40869	0.0117822	0.0542545	GNL1
11716308_s_at	0.152527	0.0117854	0.0542612	CYBRD1
11720910_a_at	1.45645	0.0117891	0.0542699	NELL2
11718630_s_at	0.722376	0.0117945	0.0542858	BOK
11716104_a_at	1.32887	0.0117961	0.0542858	MPZL1
11763326_s_at	0.540047	0.0117996	0.0542864	FER
11744760_s_at	0.291444	0.0117998	0.0542864	TSLP
11752315_a_at	1.37504	0.0118025	0.0542886	DIS3L2
11719938_s_at	0.695884	0.0118063	0.0542886	CAND1
11758024_s_at	0.677588	0.0118072	0.0542886	TTC31
11755975_x_at	0.294407	0.0118078	0.0542886	PKIB
11718316_at	1.53756	0.0118123	0.0542886	SLC25A10
11748967_a_at	0.690826	0.0118149	0.0542886	RDX
11731358_at	0.447942	0.0118156	0.0542886	ADAMTS3
11750975_x_at	2.46076	0.011817	0.0542886	GBA
11744764_s_at	0.348623	0.0118189	0.0542886	WHSC1
11732627_at	0.584026	0.0118193	0.0542886	TMEM194B
11744167_a_at	1.97917	0.0118197	0.0542886	DPP3
11724320_x_at	0.354998	0.0118268	0.054307	C11orf54
11756830_x_at	1.60251	0.0118301	0.054307	MAPKAP1
11759918_at	0.593098	0.0118323	0.054307	SPATA6
11758444_s_at	0.626565	0.0118346	0.054307	DHTKD1
11737387_x_at	0.728168	0.0118347	0.054307	S100PBP
11726839_s_at	0.553831	0.0118375	0.054307	RELL1
11726974_a_at	1.74984	0.0118378	0.054307	PERP
11747413_a_at	1.28974	0.0118379	0.054307	KANSL1
11753440_x_at	2.63303	0.0118492	0.0543402	GBA
11729332_a_at	0.697473	0.0118496	0.0543402	ZNF879
11728207_a_at	0.578103	0.0118511	0.0543402	XPC
11730884_a_at	0.775074	0.0118523	0.0543402	GPATCH1
11763489_a_at	0.509376	0.011854	0.0543402	NSD1
11742727_at	1.48724	0.0118598	0.0543559	RER1
11719624_a_at	2.12768	0.011861	0.0543559	PLEKHM1
11745206_x_at	2.91711	0.0118674	0.0543698	RAD23B
11743993_at	1.95186	0.0118676	0.0543698	KCTD5
11757288_s_at	1.79289	0.0118716	0.05438	CST3
11737201_at	1.44443	0.0118751	0.0543882	CSF1
11750473_a_at	0.528153	0.0118784	0.0543953	WNT5B
11754280_a_at	1.31218	0.0118854	0.0544129	TSC22D4
11729710_a_at	1.61447	0.0118858	0.0544129	MARS2
11718167_s_at	1.29214	0.0118884	0.0544165	PRDM4
11731196_a_at	2.03159	0.0118937	0.0544326	PRR5L
11729725_at	1.47809	0.0118981	0.0544385	ZBTB6
11725621_a_at	1.28293	0.0119	0.0544385	TRMT2A
11751593_a_at	1.69365	0.0119003	0.0544385	STX1A
11722277_s_at	1.58898	0.0119085	0.0544638	ZBED4
11731887_at	0.0721852	0.0119098	0.0544638	KIF14
11759191_at	2.6143	0.0119142	0.0544638	NIPAL2
11729418_a_at	0.576659	0.0119155	0.0544638	TEKT2
11739474_a_at	1.75576	0.0119156	0.0544638	NAB1
11764003_s_at	1.33182	0.0119165	0.0544638	ARMC9
11746478_a_at	1.59549	0.0119243	0.0544847	PRKAR2A
11715959_a_at	1.33053	0.0119246	0.0544847	SREBF1
11755000_a_at	2.34765	0.0119323	0.0545116	SPAG9
11732202_s_at	1.42472	0.0119364	0.054513	TMEM39A
11722263_at	0.712065	0.0119369	0.054513	MRPS10
11752487_a_at	0.41188	0.0119379	0.054513	SNX25
11747441_a_at	0.603976	0.0119528	0.0545727	GLRX
11752423_a_at	1.61342	0.0119592	0.0545937	F13A1
11737797_a_at	1.68044	0.0119616	0.0545969	STRIP1
11730178_s_at	0.771425	0.011969	0.0546223	SPOP
11739689_x_at	0.614231	0.011971	0.0546232	DCAF11
AFFX-r2-Bs-thr-5_s_at	0.585649	0.0119732	0.0546253	---
11753335_a_at	1.6687	0.0119843	0.0546676	TMEM177
11722551_s_at	0.619496	0.0119905	0.054676	ITSN1
AFFX-ThrX-5_at	0.634684	0.0119909	0.054676	---
11724126_a_at	1.59974	0.011993	0.054676	MID2
11753930_a_at	1.35427	0.0119932	0.054676	ZNF821
11755883_a_at	2.57499	0.0119955	0.054678	PGPEP1
11734570_s_at	1.54044	0.0120142	0.0547542	DCTN4
11755006_x_at	1.90089	0.0120173	0.0547542	BCAR3
11761116_a_at	1.7317	0.0120176	0.0547542	FAM65B
11725538_a_at	1.64656	0.0120242	0.0547658	FAM199X
11737745_a_at	1.96511	0.0120244	0.0547658	OVGP1
11726747_at	1.34234	0.0120255	0.0547658	TMEM57
11735139_at	1.93458	0.0120303	0.0547796	TNFSF9
11756522_a_at	0.75372	0.0120392	0.054812	SCARB1
11757298_s_at	0.607202	0.0120426	0.054815	BRD3
11750628_a_at	1.33621	0.0120434	0.054815	CLCN6
11748473_x_at	1.41581	0.0120463	0.0548201	ZNF28
11732542_at	0.312396	0.0120486	0.0548222	TRIM7
11746298_a_at	0.579549	0.0120504	0.0548223	KIFC3
11751210_a_at	1.96214	0.0120545	0.0548293	CYB561
11745167_a_at	1.29961	0.0120555	0.0548293	DIAPH1
11715412_a_at	1.55222	0.0120589	0.0548367	EPAS1
11741313_x_at	0.627388	0.0120607	0.0548367	CLCC1
11729258_at	0.114143	0.0120637	0.0548423	MNS1
11760762_x_at	0.598081	0.0120667	0.0548423	DENND2A
11753780_x_at	0.114254	0.0120673	0.0548423	NEK2
11730108_a_at	1.32361	0.0120732	0.054856	ZNF793
11743862_a_at	1.44282	0.0120739	0.054856	TRIM39
11718389_a_at	1.36961	0.0120797	0.0548664	TRIM26
11732254_a_at	0.636127	0.0120798	0.0548664	LOC100996782
11755344_x_at	1.5889	0.012089	0.0549004	HLA-A
11729241_at	1.54979	0.012095	0.054917	SLC35E3
11741424_a_at	1.89041	0.0120963	0.054917	CMKLR1
11756997_x_at	1.51732	0.0121014	0.054932	LENG8
11729333_at	0.730307	0.012106	0.0549446	PADI1
11717585_a_at	0.685038	0.0121116	0.0549621	PSMD10
11740410_a_at	1.34653	0.0121259	0.055019	RNF24
11717515_a_at	1.41126	0.0121369	0.0550573	HSD17B10
11757885_at	1.48684	0.0121379	0.0550573	VSIG10
11755918_a_at	1.68927	0.0121424	0.0550622	PTK7
11760913_at	1.69785	0.0121436	0.0550622	ASAH2B
11722539_at	1.33972	0.0121444	0.0550622	CLDN15
11738988_a_at	1.36685	0.0121463	0.0550626	GANAB
11758236_s_at	0.512486	0.0121567	0.055094	FOXP1
11733223_at	1.56099	0.0121568	0.055094	ZNF71
11717840_at	1.47724	0.0121628	0.0551083	ETNK1
11756197_x_at	0.58883	0.0121636	0.0551083	ATPIF1
11717804_a_at	0.323556	0.012174	0.0551465	NTN4
11749110_a_at	2.01486	0.0121756	0.0551465	BNC1
11743520_a_at	0.612065	0.012192	0.0552114	STAG2
11728287_at	1.80011	0.0121935	0.0552114	RHOQ
11750618_x_at	1.37615	0.0121995	0.0552227	CORO7
11739149_a_at	0.512144	0.0121996	0.0552227	SAMHD1
11752111_a_at	0.527389	0.0122093	0.0552581	HIPK2
11758009_s_at	3.59392	0.0122177	0.0552817	AMPD3
11736141_a_at	0.596042	0.0122181	0.0552817	ITSN1
11745524_a_at	1.53586	0.01223	0.0553273	CTNNBIP1
11743039_at	1.86571	0.0122326	0.055331	CRTAP
11745430_x_at	0.678138	0.0122392	0.0553483	PODNL1
11753677_a_at	5.12457	0.0122413	0.0553483	WNT5A
11749251_a_at	1.7079	0.0122418	0.0553483	REXO4
11719322_at	0.652512	0.0122549	0.0553944	DNALI1
11737718_a_at	0.598296	0.0122574	0.0553944	EEF1E1
11718162_a_at	1.32664	0.0122575	0.0553944	MCRS1
11721018_at	1.94404	0.0122649	0.0554164	FBRSL1
11733938_x_at	1.42797	0.0122659	0.0554164	LYPLA2
11716948_s_at	2.58671	0.0122691	0.0554226	TM9SF3
11749290_x_at	1.43854	0.0122746	0.0554391	SH3GL1
11731494_a_at	1.56651	0.0122766	0.0554402	ITCH
11744994_a_at	2.38196	0.0122895	0.0554902	CHPF2
11756829_x_at	1.61431	0.0122938	0.0555014	HEXA
11761021_at	0.633494	0.0122977	0.0555074	LOC100507412
11754609_x_at	1.77147	0.0122993	0.0555074	STMN3
11741107_a_at	0.725581	0.0123006	0.0555074	MRPS14
11716172_at	1.56509	0.0123109	0.0555457	SYVN1
11745198_s_at	0.462925	0.0123151	0.0555567	CDCA4
11721234_a_at	1.45445	0.0123221	0.055576	ZNF75D
11733171_a_at	1.78683	0.012323	0.055576	FBXO45
11726311_at	0.486596	0.0123334	0.0555901	GLRB
11733234_at	0.644399	0.0123335	0.0555901	PTGER1
11729249_x_at	1.40491	0.0123349	0.0555901	ZNF205
11735285_x_at	1.34324	0.0123355	0.0555901	ERCC2
11739420_a_at	2.83845	0.012336	0.0555901	AMPD3
11746198_a_at	1.75038	0.0123379	0.0555901	METTL9
11753625_a_at	1.73382	0.0123388	0.0555901	TMEM9
11735036_a_at	1.66636	0.0123432	0.0555964	SORCS1
11715554_a_at	1.78298	0.0123444	0.0555964	CYB5R3
11757025_s_at	0.753476	0.012346	0.0555964	SERPINF1
11716619_a_at	2.03605	0.0123475	0.0555964	TNPO1
11756348_a_at	1.65823	0.0123514	0.0556057	ERCC3
11725024_a_at	5.61758	0.012357	0.0556194	LOC100129518
11749685_a_at	0.372664	0.012358	0.0556194	FAM13A
11717016_a_at	1.41238	0.0123616	0.0556273	LAMTOR2
11716109_a_at	0.645977	0.0123662	0.0556329	PIGR
11739948_at	1.49424	0.0123665	0.0556329	PFKFB2
11758221_s_at	2.0087	0.0123708	0.0556441	ARRDC3
11728439_at	0.576879	0.0123753	0.055656	BRWD1
11718388_a_at	0.438568	0.012378	0.0556602	NUDT2
11759433_at	1.75456	0.0123851	0.0556726	POLR3A
11728749_a_at	0.20054	0.0123861	0.0556726	TCF19
11722332_x_at	0.761407	0.0123862	0.0556726	INO80
11723561_x_at	0.503931	0.0123957	0.0556896	SMCO4
11716674_a_at	1.68331	0.0123989	0.0556896	ACIN1
11730834_a_at	0.621132	0.0124001	0.0556896	KATNA1
11748313_a_at	1.44417	0.0124035	0.0556896	MTFR1
11736447_at	0.503084	0.0124039	0.0556896	TMPO
11760960_at	0.762517	0.012404	0.0556896	EML2
11753184_s_at	1.62727	0.0124045	0.0556896	KLF16
11740085_x_at	0.488011	0.0124045	0.0556896	CTBP2
11735493_at	1.37226	0.0124085	0.0556991	C10orf55
11752326_a_at	0.705065	0.0124103	0.0556991	ANKRD19P
11717101_a_at	1.98495	0.0124149	0.055704	SLC38A1
11723592_at	0.501124	0.0124158	0.055704	LRRC8C
11743271_s_at	0.73538	0.0124185	0.055704	RSRC2
11747881_x_at	1.42467	0.0124186	0.055704	BCL2L13
11754770_a_at	1.36373	0.0124226	0.055709	ZNF646
11717053_a_at	1.46752	0.0124241	0.055709	SSR1
11733789_a_at	2.25236	0.0124252	0.055709	HSDL1
11756444_a_at	0.689684	0.012431	0.0557268	SFMBT1
11755306_x_at	0.761045	0.012434	0.0557268	ZNF410
11715515_a_at	1.44062	0.0124346	0.0557268	PSMD3
11722700_a_at	0.499486	0.0124381	0.0557344	KIAA1109
11734176_a_at	0.573746	0.0124413	0.0557381	WDR16
11745725_a_at	3.19808	0.0124426	0.0557381	GRN
11729620_at	1.3574	0.0124444	0.0557381	CLCN4
11726723_a_at	0.696483	0.0124489	0.0557447	WDFY2
11746391_a_at	0.691889	0.0124495	0.0557447	C5orf28
11721345_at	1.83922	0.0124583	0.0557758	PLEK2
11717180_at	1.32083	0.0124611	0.0557804	OCRL
11736325_at	1.399	0.0124684	0.0558047	SWSAP1
11740420_s_at	0.367282	0.0124722	0.0558138	SPAG1
11726886_at	0.636398	0.0124839	0.0558579	SLC45A1
11738864_a_at	1.45123	0.0124875	0.0558656	ABHD12B
11718057_at	1.42022	0.0124945	0.055879	UTP11L
11763265_s_at	1.5624	0.012495	0.055879	PCYT1A
11735276_a_at	1.54565	0.0124959	0.055879	IL18R1
11732585_a_at	0.571862	0.0124987	0.0558831	IL1RAP
11747870_a_at	0.61353	0.0125077	0.0559154	MLLT3
11733200_s_at	0.613473	0.0125133	0.0559321	CCDC14
11749027_x_at	0.7168	0.0125165	0.0559382	HERPUD2
11758682_s_at	1.54967	0.0125209	0.0559405	C9orf123
11749297_a_at	1.88094	0.0125215	0.0559405	MAPK14
11720240_at	0.0385998	0.0125233	0.0559405	LOC101060235
11754436_s_at	0.593676	0.0125243	0.0559405	MACF1
11747344_a_at	0.585003	0.0125406	0.0560054	ACADM
11757872_s_at	0.51329	0.0125436	0.0560059	PLSCR1
11734999_at	0.755483	0.0125457	0.0560059	SIPA1L3
11759151_at	0.128317	0.0125462	0.0560059	SPC24
11727911_a_at	1.49838	0.0125499	0.056014	ANKRD23
11747400_a_at	1.59498	0.0125548	0.056028	COPS7A
11749429_a_at	1.59858	0.0125616	0.0560473	RPN1
11739783_a_at	0.285797	0.0125638	0.0560473	CDON
11752801_a_at	0.744271	0.0125664	0.0560473	SP110
11729519_x_at	1.39779	0.0125682	0.0560473	PPIL2
11720643_a_at	0.693301	0.0125683	0.0560473	IVD
11760713_at	1.58024	0.0125737	0.0560632	TMEM126B
11753771_x_at	1.31871	0.0125784	0.0560704	XRN2
11722721_a_at	0.169929	0.0125805	0.0560704	CENPV
11722552_x_at	0.572717	0.0125808	0.0560704	ITSN1
11717218_a_at	1.74386	0.0125849	0.0560806	STK10
11743905_a_at	0.770979	0.012592	0.056091	SPCS1
AFFX-ThrX-3_at	0.64362	0.012592	0.056091	---
11742824_a_at	1.54265	0.0125946	0.056091	MIR4723
11756308_a_at	1.51335	0.0125965	0.056091	FAM50A
11756761_x_at	1.82292	0.0125973	0.056091	SQSTM1
11721315_s_at	0.528558	0.0125987	0.056091	FBXL5
11725221_a_at	0.478493	0.0126009	0.056091	SNTB1
11754530_a_at	0.570573	0.0126019	0.056091	CCDC14
11758037_s_at	0.712383	0.0126091	0.0561148	MTMR12
11732630_a_at	1.50709	0.0126167	0.0561404	ZNF765
11730271_at	0.74874	0.0126197	0.0561456	PPP2R5E
11722886_s_at	0.632713	0.0126218	0.0561469	EMB
11718505_s_at	0.64437	0.0126335	0.0561884	LOC100996657
11751591_s_at	1.45638	0.0126368	0.0561884	RMND1
11742772_a_at	0.675213	0.0126412	0.0561884	LSM14A
11752930_a_at	0.572939	0.0126416	0.0561884	GBP1
11757411_x_at	0.582639	0.0126425	0.0561884	MRPL33
11720886_at	1.43624	0.0126428	0.0561884	ZNF629
11719834_a_at	9.71233	0.012644	0.0561884	MPZL2
11756255_x_at	0.602187	0.0126483	0.0561996	YWHAH
11719479_at	0.765473	0.0126532	0.0562117	ALOX5AP
11753313_a_at	1.53444	0.0126547	0.0562117	PHB2
11731591_a_at	1.32722	0.0126617	0.0562313	NOC4L
11741186_at	2.0577	0.0126628	0.0562313	HIST1H3A
11740117_a_at	1.37498	0.0126802	0.0563005	RNF24
11755466_a_at	0.121868	0.0126859	0.0563177	CDCA2
11758187_x_at	1.42326	0.0126881	0.0563195	ST13
11718780_a_at	0.430623	0.012693	0.056333	SSBP2
11727234_at	0.520035	0.0126952	0.0563346	EPG5
11732502_a_at	0.709509	0.0127069	0.056367	ICA1L
11748129_a_at	1.37583	0.0127079	0.056367	RNF220
11741060_a_at	0.676193	0.012709	0.056367	HVCN1
11735518_at	0.743409	0.0127102	0.056367	HES7
11757791_s_at	1.51971	0.0127117	0.056367	DUSP3
11721726_a_at	0.480919	0.0127148	0.0563725	IFT88
11719347_a_at	0.516291	0.0127202	0.0563883	ARHGAP19
11739380_a_at	3.24246	0.0127225	0.0563903	FAM198B
11730897_a_at	0.685136	0.0127256	0.0563922	WAPAL
11745754_x_at	1.80135	0.0127266	0.0563922	SQSTM1
11754213_x_at	0.72585	0.0127347	0.0564198	PPIG
11744133_s_at	0.591635	0.01274	0.0564308	ZSWIM6
11754408_s_at	2.09947	0.0127419	0.0564308	LDB2
11717476_a_at	1.4391	0.0127427	0.0564308	CHGB
11723046_a_at	0.666788	0.0127468	0.0564409	MALSU1
11752353_x_at	0.403333	0.0127511	0.0564411	NFATC4
11723089_s_at	1.3856	0.0127519	0.0564411	CXorf40A
11728954_a_at	0.205791	0.0127524	0.0564411	KITLG
11736075_a_at	0.538007	0.0127559	0.0564433	KCTD3
11741297_x_at	0.695981	0.0127565	0.0564433	SMARCA1
11744127_at	11.0615	0.0127629	0.0564634	CXCL2
11733616_at	0.440614	0.0127682	0.0564712	HNMT
11748239_x_at	1.76854	0.0127684	0.0564712	TBCD
11715162_s_at	1.33475	0.0127743	0.0564814	HIST1H2AG
11741761_a_at	0.559608	0.0127761	0.0564814	C14orf93
11734498_a_at	0.494772	0.0127767	0.0564814	SNX22
11726433_a_at	2.21514	0.012778	0.0564814	OSBPL3
11730048_at	0.167075	0.0127838	0.0564986	SLITRK5
11723945_s_at	0.70702	0.0127907	0.0565093	PTTG1IP
11715116_s_at	1.64946	0.0127913	0.0565093	HIST1H4A
11753880_x_at	0.112757	0.0127917	0.0565093	CDKN3
11717615_at	1.55924	0.0128077	0.0565639	OXSR1
11732240_a_at	0.728748	0.0128078	0.0565639	SLITRK6
11756915_a_at	1.38347	0.0128127	0.0565777	CYP4F11
11715610_a_at	1.37445	0.012815	0.0565794	ARPC1A
11743179_a_at	0.700749	0.0128191	0.0565894	RSF1
11726437_a_at	0.513526	0.0128261	0.0566121	CMTM8
11725255_a_at	0.555016	0.0128301	0.0566216	IL15
11748471_a_at	1.5799	0.0128354	0.0566367	CTNNA2
11719499_at	0.176917	0.0128421	0.0566479	MAOB
11740290_a_at	0.260061	0.0128452	0.0566479	HOXC6
11757395_s_at	0.755034	0.0128466	0.0566479	MCM3AP
11752230_a_at	0.608297	0.0128472	0.0566479	BPTF
11732601_at	0.566325	0.0128481	0.0566479	CEP135
11726501_at	1.4161	0.0128513	0.0566479	MYPOP
11752051_a_at	1.7679	0.0128516	0.0566479	MYH9
11722194_a_at	0.714402	0.0128541	0.0566479	MIR4691
11739707_a_at	1.58205	0.0128558	0.0566479	SLC35A2
11743064_at	0.102217	0.0128564	0.0566479	CDC6
11743021_a_at	1.49703	0.0128584	0.0566488	ZNF195
11739938_at	0.714441	0.012862	0.0566566	ATP8A2
11725777_a_at	1.33297	0.0128699	0.0566831	PRDM2
11756713_a_at	1.39362	0.0128819	0.0567161	WIPF2
11763232_x_at	0.696403	0.0128822	0.0567161	SUMO1
11756124_x_at	1.41437	0.0128845	0.0567161	IKBKG
11752453_a_at	0.567304	0.0128848	0.0567161	GPD2
11749092_a_at	0.695824	0.0128889	0.0567169	NLRX1
11754979_x_at	2.09053	0.0128898	0.0567169	ARIH2
11747395_a_at	1.31328	0.0128913	0.0567169	MOBP
11718793_at	0.64169	0.0128932	0.0567169	C4orf27
11748649_a_at	1.50487	0.0128942	0.0567169	VPS13C
11748443_a_at	0.528528	0.0128979	0.0567222	WNT7B
11728738_x_at	1.38569	0.0128992	0.0567222	TBC1D20
11734396_at	0.613293	0.0129028	0.0567295	HRASLS2
11748552_a_at	1.62848	0.0129045	0.0567295	STX5
11750961_a_at	1.36174	0.0129065	0.0567303	PAK4
11752464_a_at	1.69238	0.0129102	0.0567383	SLC1A3
11716770_at	1.27914	0.0129158	0.0567547	CHERP
11758323_s_at	2.20959	0.0129197	0.0567605	LOC101060281
11716503_a_at	1.60411	0.0129211	0.0567605	CRMP1
11745424_a_at	0.211272	0.0129227	0.0567605	SMC2
11763702_a_at	0.586285	0.0129304	0.0567863	WDR48
11718212_x_at	1.35598	0.0129421	0.0568225	PYCR1
11742471_a_at	1.5631	0.0129423	0.0568225	AR
11719281_a_at	1.34576	0.0129526	0.0568594	UBE2I
11747754_a_at	1.46052	0.0129572	0.0568713	BTBD2
11733363_a_at	0.692847	0.0129606	0.0568781	ZFP64
11743507_a_at	0.392901	0.0129646	0.0568874	ARHGAP26
11757012_x_at	0.726255	0.012968	0.0568946	RHOA
11749287_a_at	0.689792	0.0129771	0.0569263	ARL2BP
11736944_at	2.31855	0.0129802	0.056927	C2orf15
11745140_x_at	1.50819	0.012981	0.056927	NOL6
11758291_s_at	0.735576	0.0129923	0.0569642	MRPS10
11738563_at	0.583871	0.0129935	0.0569642	KAAG1
11733969_a_at	0.288112	0.0129951	0.0569642	SHMT1
11746509_a_at	1.63784	0.0129971	0.0569642	TDG
11739536_x_at	2.70389	0.0129994	0.0569642	FN1
11734179_a_at	0.166095	0.0130006	0.0569642	PTGFR
11724648_at	0.698325	0.0130088	0.0569918	VANGL1
11755893_a_at	0.76264	0.0130119	0.0569955	PIGN
11762225_x_at	0.690408	0.0130145	0.0569955	PDCD1
11716387_s_at	0.748736	0.0130204	0.0569955	BAZ1B
11760966_a_at	1.59793	0.0130214	0.0569955	SLC25A14
11745775_a_at	1.63204	0.0130226	0.0569955	LIPA
11729606_a_at	0.741809	0.0130226	0.0569955	PGM2
11729596_a_at	1.44083	0.0130227	0.0569955	DAK
11718842_a_at	1.29967	0.0130415	0.0570681	C16orf62
11732876_at	3.9456	0.013043	0.0570681	TRPM8
11716054_at	0.570692	0.013045	0.0570687	LAMC1
11749059_x_at	0.748949	0.0130582	0.0571183	RTN4
11734090_s_at	0.691603	0.0130607	0.0571212	C5orf42
11757670_a_at	0.700997	0.0130706	0.0571565	UQCR10
11728673_s_at	0.36629	0.0130835	0.0571901	KIF22
11726932_a_at	0.415507	0.0130838	0.0571901	TET1
11731978_s_at	2.23083	0.0130857	0.0571901	PCSK7
11744231_a_at	1.37677	0.0130858	0.0571901	MAPK7
11753915_a_at	2.10454	0.0130912	0.0571993	SEL1L3
11745018_a_at	2.7173	0.0130916	0.0571993	WLS
11729074_a_at	0.705202	0.0130961	0.0572022	HYKK
11746428_a_at	3.17794	0.0130985	0.0572022	PAQR3
11721615_a_at	0.155769	0.0130994	0.0572022	THEMIS2
11760989_at	0.603974	0.0130997	0.0572022	GLS
11731129_x_at	0.563742	0.0131027	0.0572071	ATPIF1
11742262_x_at	0.644982	0.0131065	0.0572118	TTC26
11760877_x_at	0.51941	0.0131075	0.0572118	CEP70
11759856_at	1.37997	0.0131179	0.0572487	SNRPG
11725680_at	0.529608	0.0131258	0.0572659	SMC3
11754206_a_at	2.15709	0.0131263	0.0572659	HIVEP2
11755782_a_at	0.735756	0.0131274	0.0572659	C20orf194
11718542_a_at	1.52279	0.0131315	0.0572757	PARP6
11747592_x_at	1.44631	0.0131443	0.0573235	ERI3
11730113_a_at	0.676091	0.0131504	0.0573364	ZDHHC13
11719355_s_at	2.15996	0.013151	0.0573364	SH3BP5
11737181_a_at	1.52141	0.0131548	0.0573446	UHMK1
11737878_a_at	0.539552	0.0131567	0.0573449	GALNT2
11731502_at	0.665355	0.0131648	0.0573633	UTP23
11728393_a_at	0.58065	0.0131652	0.0573633	BLOC1S5
11757687_x_at	1.43066	0.0131698	0.0573633	DAD1
11720371_at	1.43774	0.0131702	0.0573633	RTCA
11729597_x_at	1.35307	0.0131703	0.0573633	DAK
11740248_s_at	0.38242	0.013184	0.0574149	SPAG1
11725820_s_at	2.48532	0.0131887	0.0574272	PAQR3
11721428_a_at	2.9489	0.0131907	0.0574277	TBX3
11746403_x_at	0.381146	0.0131933	0.0574308	CEP70
11757389_s_at	0.458232	0.0131989	0.057445	PLEKHA1
11746837_a_at	0.576204	0.0132003	0.057445	PLK2
11754510_s_at	0.636975	0.0132107	0.0574704	VDAC3
11722412_s_at	0.475455	0.0132115	0.0574704	SLC7A1
11761481_a_at	0.695885	0.0132118	0.0574704	MPI
11715509_a_at	1.63926	0.0132229	0.0575107	NDFIP1
11751011_x_at	0.374859	0.0132289	0.0575257	SHMT1
11754631_x_at	4.33867	0.0132315	0.0575257	PIK3R1
11725594_x_at	1.38834	0.0132335	0.0575257	SPATA2
11750102_x_at	7.78448	0.0132339	0.0575257	ALDH1A3
11730856_s_at	0.680457	0.0132383	0.0575369	HMGN3
11718271_a_at	0.763522	0.0132405	0.0575384	TAX1BP1
11754164_a_at	5.64252	0.013249	0.0575571	BCL2L15
11739185_x_at	1.87185	0.0132497	0.0575571	MGAT4B
11757308_s_at	0.761332	0.0132506	0.0575571	PPP1CB
11751086_x_at	2.0473	0.0132524	0.0575571	GBA
11718781_s_at	0.447429	0.0132644	0.057601	SSBP2
11751917_a_at	0.689473	0.0132726	0.0576287	MTMR12
11758974_at	0.528693	0.0132762	0.0576363	H2AFV
11725569_at	0.761058	0.0132802	0.0576449	KLHL15
11752090_a_at	0.658871	0.013282	0.0576449	PPM1D
11727369_a_at	1.40675	0.0132867	0.0576553	TSN
11728379_at	0.618663	0.0132881	0.0576553	EFCAB2
11728430_a_at	7.26123	0.0132916	0.0576622	HEY2
11729261_a_at	0.742661	0.0132969	0.0576769	LOC100996620
11716695_a_at	1.59	0.013304	0.0576934	TSPAN6
11747212_a_at	1.33839	0.0133044	0.0576934	ZNF174
11715827_s_at	1.52243	0.0133088	0.0577043	M6PR
11723698_a_at	2.23898	0.0133136	0.0577168	OAS3
11722701_s_at	0.588703	0.0133208	0.0577398	KIAA1109
11730873_a_at	1.62893	0.013323	0.0577411	RASSF5
11724639_a_at	1.46938	0.0133284	0.0577489	PAFAH2
11750223_a_at	1.64946	0.0133286	0.0577489	APOA1BP
11722919_a_at	1.51074	0.0133328	0.057759	DOLPP1
11748044_a_at	18.5604	0.0133347	0.0577592	SCEL
11733446_at	0.435175	0.0133499	0.0578169	MMS22L
11719712_at	0.548782	0.0133542	0.0578255	PPM1B
11728227_a_at	0.624722	0.0133557	0.0578255	WDR45
11745805_a_at	1.62505	0.0133632	0.0578441	AMMECR1L
11724652_a_at	1.85944	0.0133637	0.0578441	LMBR1
11727553_a_at	0.36996	0.0133664	0.0578474	PKIB
11748824_a_at	1.31196	0.0133807	0.0579014	TTLL12
11723996_a_at	0.534794	0.0133888	0.057928	GLCCI1
11721524_s_at	1.52938	0.0133934	0.0579397	ZNF706
11747362_x_at	1.60677	0.0134024	0.0579625	ARHGAP1
11745275_x_at	1.48568	0.0134039	0.0579625	ITCH
11717958_s_at	1.45309	0.0134062	0.0579625	PATL1
11741222_a_at	5.65356	0.0134062	0.0579625	FAM198B
11717953_a_at	0.657383	0.0134097	0.0579692	DCPS
11751239_a_at	1.61795	0.013417	0.0579929	SHPK
11754440_s_at	0.401378	0.0134199	0.0579973	GAS6
11729033_at	2.38279	0.0134245	0.0580089	ITPRIPL2
11739637_a_at	1.60828	0.0134278	0.0580117	CDK12
11732119_a_at	0.783375	0.0134316	0.0580117	USP10
11734912_s_at	1.67475	0.0134318	0.0580117	ZNF443
11721230_a_at	0.482113	0.0134327	0.0580117	BEND7
11719386_a_at	1.72744	0.0134365	0.0580132	MAPRE3
11717611_a_at	1.35144	0.0134369	0.0580132	MAST2
11720509_a_at	0.235445	0.0134408	0.0580219	FBN1
11721874_at	0.35836	0.0134462	0.0580312	IFIT2
11728635_a_at	0.726577	0.0134467	0.0580312	AP4E1
11759187_at	0.463923	0.0134541	0.0580476	TNFAIP8L1
11716454_x_at	0.745522	0.0134543	0.0580476	MYO1C
11755102_a_at	1.49643	0.0134632	0.0580778	SELO
11755861_a_at	1.88679	0.0134751	0.0581086	LPIN3
11745539_a_at	1.80916	0.0134773	0.0581086	ANK2
11753836_x_at	1.73095	0.0134811	0.0581086	BANF1
11716680_x_at	1.63565	0.0134822	0.0581086	SLC39A9
11763456_x_at	0.332593	0.0134822	0.0581086	TACC3
11752327_a_at	1.48577	0.0134837	0.0581086	ZBTB18
11742082_a_at	0.686472	0.0134859	0.0581086	LCTL
11749948_x_at	1.53976	0.0134879	0.0581086	HSD17B1
11728246_at	1.4817	0.013488	0.0581086	FAM134A
11723517_a_at	1.6939	0.0134917	0.0581086	CAB39L
11749281_a_at	0.700241	0.0134925	0.0581086	ANKLE2
11724041_at	0.752098	0.0134934	0.0581086	SPESP1
11737103_s_at	1.61223	0.013496	0.0581086	GDAP2
11716018_s_at	2.00021	0.0134969	0.0581086	RAB31
11755063_a_at	0.71587	0.0135057	0.0581184	NKAP
11748858_a_at	1.34194	0.0135084	0.0581184	BABAM1
11733178_a_at	1.6788	0.0135089	0.0581184	ZBTB1
11725631_a_at	1.357	0.0135092	0.0581184	NR4A2
11760949_a_at	1.32808	0.0135095	0.0581184	UROD
11750010_a_at	0.393866	0.0135105	0.0581184	WHSC1
11740885_a_at	2.15667	0.0135173	0.0581394	OSBPL3
11721872_at	2.70119	0.0135216	0.0581497	FAM110A
11747816_a_at	1.67067	0.0135515	0.0582702	GDAP1
11726579_a_at	0.549778	0.013556	0.0582812	PSME1
11726453_at	0.707973	0.0135645	0.0583061	TIGD5
11735487_at	0.308928	0.0135656	0.0583061	HOXC8
11715358_x_at	1.78872	0.0135689	0.0583122	CST3
11753336_a_at	0.665418	0.0135783	0.0583351	NIF3L1
11743155_a_at	1.37453	0.0135788	0.0583351	POFUT1
11732465_a_at	0.280627	0.0135816	0.0583351	USP44
11763307_s_at	0.776085	0.0135818	0.0583351	NFATC2
11730581_a_at	1.9374	0.0135981	0.0583968	HECW2
11719641_at	1.86056	0.013612	0.0584484	CDS1
11746241_s_at	0.70057	0.0136271	0.058505	FAM133B
11739524_a_at	0.694214	0.013633	0.0585222	MPRIP
11758318_s_at	1.33878	0.0136416	0.0585508	CSTB
11724102_s_at	4.14639	0.0136529	0.0585911	PDZRN3
11753492_a_at	0.475475	0.0136589	0.0586054	NUP37
11717897_a_at	2.50705	0.0136601	0.0586054	PTP4A1
11730989_at	1.7263	0.013662	0.0586054	KIAA1919
11729318_s_at	0.519118	0.0136752	0.0586539	UACA
11731419_x_at	1.4093	0.0136809	0.0586623	UBE2G2
11758015_s_at	0.475183	0.013681	0.0586623	HPRT1
11731595_x_at	0.739928	0.0136886	0.0586868	STAM2
11729273_a_at	1.8072	0.0136989	0.058703	SH3RF2
11720671_x_at	0.641595	0.0136991	0.058703	SNX7
11735510_at	0.74756	0.0136996	0.058703	CCDC149
11718531_a_at	1.49303	0.013701	0.058703	CAD
11739152_a_at	1.58637	0.013702	0.058703	TTYH3
11721079_a_at	0.568313	0.0137069	0.0587075	PNISR
11730755_a_at	0.579294	0.0137116	0.0587075	TXNDC12
11722673_at	0.340892	0.0137127	0.0587075	HIF3A
11749662_a_at	0.68847	0.0137128	0.0587075	KIFC3
11751098_a_at	2.49546	0.0137135	0.0587075	GBA
11735472_a_at	1.35784	0.0137145	0.0587075	CCDC169
11739478_s_at	0.691369	0.0137228	0.0587299	SBF2
11716593_x_at	1.61476	0.0137236	0.0587299	BTBD1
11739489_a_at	0.410262	0.0137277	0.0587388	ATP10D
11729061_a_at	0.404308	0.0137308	0.0587388	DNAH5
11733261_a_at	2.36874	0.0137314	0.0587388	CELF2
11747391_x_at	1.33045	0.0137373	0.0587561	FBXO44
11727045_at	3.71676	0.0137404	0.058761	CNIH3
11727593_a_at	0.692477	0.013743	0.0587638	KIAA2026
11722896_a_at	1.59684	0.0137457	0.0587672	PIK3C2A
11722582_a_at	1.3688	0.0137499	0.0587771	LOC100630923
11761528_a_at	1.36153	0.0137553	0.0587854	SEPT10
11715843_at	0.722031	0.0137557	0.0587854	MAPK1
11764259_at	1.51838	0.0137663	0.0588225	---
11732822_a_at	1.45724	0.0137685	0.0588238	MAP2K4
11720909_a_at	1.78656	0.0137735	0.0588368	TMEM44
11718949_a_at	0.670822	0.0137791	0.0588526	MPP5
11723812_at	0.78058	0.0137959	0.058916	STX17
11721362_a_at	0.753743	0.013802	0.0589283	MAP4K3
11752386_a_at	1.76091	0.0138045	0.0589283	NAB1
11733384_a_at	1.48662	0.0138045	0.0589283	TMEM182
11743025_at	0.72369	0.0138067	0.0589294	ATP7A
11722141_at	2.75612	0.0138138	0.0589514	RELB
11756106_a_at	0.474529	0.0138166	0.0589552	SETBP1
11716629_at	1.54612	0.0138208	0.0589596	IER5
11719941_s_at	1.4742	0.0138231	0.0589596	DSCR3
11724594_at	0.469578	0.0138234	0.0589596	HRASLS
11746985_s_at	2.48485	0.0138291	0.0589759	TBX3
11733033_a_at	1.37232	0.0138381	0.0590009	FAM32A
11722694_a_at	0.722845	0.0138389	0.0590009	ZMYM4
11761196_x_at	1.78019	0.0138554	0.0590631	SPNS1
11748278_x_at	1.36616	0.0138675	0.0591065	ASCC1
11731195_at	0.277077	0.0138737	0.0591249	SEMA3D
11744234_a_at	1.33035	0.0138758	0.0591254	TJAP1
11749405_a_at	1.27905	0.0138918	0.0591855	NCKIPSD
11730501_a_at	3.09655	0.0138959	0.0591916	CACNA2D3
11751815_a_at	1.97635	0.0138971	0.0591916	CDK5
11732993_a_at	0.319164	0.0139008	0.0591992	RGS4
11717196_a_at	0.0881849	0.0139033	0.0592015	MEST
11721520_at	0.761692	0.0139176	0.0592544	ZDHHC17
11719973_a_at	1.63832	0.0139234	0.0592705	AKAP17A
11743554_x_at	0.601969	0.0139288	0.0592722	KIN
11719664_a_at	1.56738	0.0139293	0.0592722	GDI1
11753353_x_at	1.98857	0.0139296	0.0592722	SLC47A1
11718832_a_at	0.530844	0.0139345	0.0592795	LOXL2
11755762_a_at	0.675649	0.0139351	0.0592795	TMEM2
200066_PM_at	0.758523	0.0139398	0.0592911	IK
11751112_a_at	1.47504	0.0139437	0.0592993	ADAT1
11716122_s_at	1.52708	0.0139492	0.0593133	API5
11758597_s_at	1.33785	0.0139517	0.0593133	AGPAT3
11721456_x_at	1.81336	0.0139531	0.0593133	SERPINA1
11715634_s_at	0.631692	0.0139547	0.0593133	TMEM14C
11763494_x_at	1.40518	0.0139623	0.0593372	FRMD8
11745825_s_at	0.112383	0.0139665	0.0593447	ACSM2A
11725527_a_at	1.46085	0.0139713	0.0593447	ZNF248
11719029_at	5.86196	0.0139743	0.0593447	PIK3AP1
11744268_a_at	1.46884	0.0139747	0.0593447	GIPC1
11720396_x_at	0.546448	0.0139767	0.0593447	NBN
11754017_a_at	1.28657	0.0139773	0.0593447	RANBP3
11719934_a_at	0.457114	0.0139776	0.0593447	TKT
11753857_x_at	0.710331	0.0139799	0.0593465	NF2
11729304_a_at	0.655334	0.0139822	0.0593478	UBE3B
11754407_a_at	2.23424	0.0139848	0.0593507	ZMIZ2
11743124_s_at	1.38101	0.0139917	0.059364	TLN1
11733856_s_at	0.707968	0.0139923	0.059364	EGLN1
11745187_a_at	1.77942	0.0139947	0.059364	BET1L
11739590_at	3.34882	0.0139969	0.059364	DRAXIN
11726606_at	0.666215	0.0139983	0.059364	MTF2
11719042_s_at	2.29825	0.0139995	0.059364	ACSL4
11743592_a_at	1.60139	0.0140022	0.0593668	TRIM4
11718656_at	1.57161	0.0140088	0.059387	SLC16A1
11730238_a_at	0.632794	0.0140142	0.0594015	ABHD10
11733929_a_at	0.66248	0.0140286	0.0594494	ARMC8
11727370_at	1.53631	0.0140311	0.0594494	TSN
11717414_a_at	1.51067	0.0140326	0.0594494	MLST8
11756687_a_at	1.43011	0.0140347	0.0594494	MRPL46
11744129_at	1.90287	0.0140358	0.0594494	MYO9B
11756578_a_at	0.751229	0.0140371	0.0594494	RHOT1
11724573_at	0.648789	0.0140395	0.059451	APPBP2
11718352_a_at	1.33795	0.014042	0.0594535	VPS33B
11751269_a_at	0.560079	0.0140455	0.0594603	SUPT3H
11749917_a_at	7.41788	0.0140513	0.0594765	HEY2
11746795_s_at	0.588964	0.0140629	0.0595173	NADK2
11735284_x_at	0.593866	0.0140683	0.0595242	KMT2E
11717508_at	1.50023	0.0140684	0.0595242	IRF4
11727090_a_at	1.36505	0.014071	0.0595272	ZBTB18
11747867_s_at	1.32491	0.0140875	0.0595886	TFEB
11746097_a_at	0.702046	0.0140895	0.0595888	NPEPPS
11748292_a_at	2.39411	0.0140932	0.0595963	GBA
11739482_x_at	0.663731	0.0140976	0.0595994	PLAC8
11716131_s_at	0.598521	0.0140997	0.0595994	FSTL3
11739419_a_at	2.85153	0.0140998	0.0595994	AMPD3
11719419_a_at	1.47164	0.0141065	0.0596196	TMEM251
11722303_x_at	0.706037	0.014109	0.0596221	LRRFIP1
11755804_a_at	0.305968	0.0141114	0.0596238	SEMA4D
11725089_a_at	0.6842	0.0141174	0.059641	TASP1
11717107_a_at	0.628061	0.0141371	0.0597151	PDLIM5
11731341_a_at	0.53202	0.0141388	0.0597151	AGBL2
11737993_s_at	0.508558	0.0141432	0.059722	DST
11748910_a_at	4.68187	0.0141452	0.059722	LOC100129518
11750886_x_at	1.45234	0.0141474	0.059722	CERCAM
11739257_a_at	2.52298	0.0141483	0.059722	FAM63A
11755716_x_at	0.713572	0.0141564	0.0597479	RNF157
11740061_a_at	1.6032	0.0141654	0.059778	CSK
11736122_a_at	0.730247	0.014176	0.0597964	GOLIM4
11717440_a_at	0.631936	0.0141776	0.0597964	EPS8
11727219_a_at	0.556579	0.0141776	0.0597964	DSE
11731770_a_at	0.556579	0.0141776	0.0597964	DSE
11743361_at	1.53078	0.014193	0.0598463	ADSS
11725796_x_at	1.76834	0.0141933	0.0598463	S1PR2
11751572_a_at	2.32127	0.0141963	0.0598507	TAPBP
11763441_a_at	0.689786	0.0142015	0.0598593	WNK4
11719003_x_at	1.45481	0.0142023	0.0598593	ANKH
11729191_s_at	1.69207	0.0142088	0.0598785	MAX
11741967_a_at	1.9993	0.0142111	0.0598799	CDYL
11749814_s_at	0.0959125	0.0142236	0.0599247	NEK2
11727898_a_at	0.228526	0.0142271	0.0599298	CLMN
11730186_a_at	1.37664	0.014229	0.0599298	IDH3B
11743915_s_at	2.24776	0.0142315	0.0599298	SEL1L3
11715101_s_at	0.705056	0.0142327	0.0599298	HIST1H3A
11715886_at	1.89045	0.0142426	0.0599633	PIP4K2B
11763347_s_at	2.57549	0.0142476	0.0599761	CYP3A7
11715520_at	1.59542	0.014252	0.059984	MLEC
11731153_a_at	0.68876	0.0142534	0.059984	MTRR
11735479_x_at	1.47327	0.0142673	0.0600343	CCDC125
11751564_a_at	1.60289	0.0142739	0.0600537	TSPAN6
11721309_x_at	0.685729	0.0142865	0.060093	LOC100996657
11743633_a_at	0.744247	0.0142871	0.060093	STX2
11740585_a_at	0.369042	0.014291	0.0601009	PTGFR
11733017_a_at	4.72111	0.0142978	0.0601203	PIK3R1
11756193_a_at	0.502766	0.0142995	0.0601203	TMEM42
11753876_x_at	0.634688	0.0143062	0.0601403	POLR2L
11729682_a_at	0.656161	0.0143168	0.0601617	TMEM231
11747785_s_at	1.3534	0.0143187	0.0601617	LCP1
11716330_a_at	2.88724	0.0143198	0.0601617	DNAJB6
11723919_x_at	1.40223	0.0143204	0.0601617	LMAN2
11758473_s_at	0.528139	0.0143211	0.0601617	LOC100996668
11758402_s_at	0.732034	0.0143461	0.0602582	FAM179B
11760622_at	0.747994	0.0143508	0.06027	C8orf34
11751601_x_at	1.70092	0.0143554	0.0602718	DPP7
11715544_a_at	1.63463	0.0143561	0.0602718	TMED10
11731003_s_at	0.588336	0.0143572	0.0602718	RAB28
11720677_a_at	1.4346	0.0143636	0.0602906	C1QTNF1
11721703_s_at	1.70481	0.0143749	0.0603298	TNRC18
11748238_a_at	1.79787	0.01438	0.0603429	TBCD
11727046_at	0.78296	0.0143834	0.060349	HPDL
11754890_x_at	1.36688	0.0143925	0.0603789	CPSF3L
11728754_at	0.766615	0.0144002	0.0604027	TEX19
AFFX-r2-Bs-thr-M_s_at	0.613987	0.0144055	0.0604125	---
11748905_a_at	3.11588	0.0144064	0.0604125	CTHRC1
11724748_at	1.43745	0.0144095	0.0604171	CHMP2B
11721897_a_at	0.396328	0.0144117	0.0604179	DHX58
11734362_x_at	0.740307	0.0144149	0.0604232	NFX1
11744755_x_at	1.40682	0.014421	0.0604403	FHL3
11740493_a_at	1.44923	0.0144297	0.0604687	AGAP1
11744048_at	2.64381	0.0144384	0.0604888	MAP1B
11741700_s_at	1.85596	0.0144384	0.0604888	HIST1H2BJ
11752696_a_at	0.736547	0.014447	0.0605079	PGM2
11718466_a_at	1.55887	0.0144471	0.0605079	NCK2
11720749_a_at	0.760042	0.0144489	0.0605079	INMT
11718013_at	2.64754	0.0144543	0.0605167	IRS2
11718166_a_at	0.714407	0.014455	0.0605167	RBL2
11728189_a_at	1.67772	0.0144583	0.0605223	CXCR4
11732210_a_at	0.646185	0.0144644	0.0605397	MON2
11752229_a_at	0.701376	0.0144719	0.0605628	CWF19L2
11716459_at	0.528944	0.0144759	0.0605635	TUBA4A
11716437_a_at	0.590381	0.0144765	0.0605635	RAD21
AFFX-BioB-5_at	0.663608	0.014478	0.0605635	---
11742851_x_at	1.60281	0.014483	0.060576	SPINT2
11724246_a_at	1.96847	0.0144879	0.0605883	TMEM127
11763698_x_at	0.632106	0.0144986	0.0606246	MBIP
11750678_a_at	1.48493	0.0145121	0.0606639	ALK
11717659_at	2.32698	0.0145129	0.0606639	CD109
11741862_x_at	1.33543	0.0145156	0.0606639	AGER
11736451_at	1.59518	0.0145191	0.0606639	SRFBP1
11732277_a_at	0.473143	0.0145193	0.0606639	FOXP1
11739305_a_at	0.704154	0.0145198	0.0606639	WRB
11737986_s_at	0.438147	0.0145238	0.0606723	ARHGAP11A
11726561_at	1.37535	0.0145456	0.0607488	SAP18
11739541_a_at	4.62628	0.0145461	0.0607488	PIK3R1
11732568_at	1.38761	0.0145522	0.0607661	MBP
11753361_a_at	0.438291	0.0145574	0.0607661	SCLT1
11717935_a_at	0.263213	0.0145578	0.0607661	ERMP1
11721881_at	0.700654	0.0145616	0.0607661	TUBGCP3
11751326_a_at	1.32835	0.014562	0.0607661	RAB11A
11749275_a_at	0.547774	0.0145621	0.0607661	SKAP2
11751918_a_at	2.3162	0.0145641	0.0607661	BNC1
11741122_a_at	2.68489	0.0145667	0.0607679	LYPD1
11745338_a_at	1.39755	0.0145685	0.0607679	RAB3IL1
11744280_a_at	1.41288	0.0145747	0.060782	TIMM44
11735115_a_at	1.36146	0.0145759	0.060782	CNOT4
11755125_x_at	0.643292	0.0145799	0.0607905	PODNL1
11741315_a_at	0.286933	0.0145917	0.060824	PLSCR4
11719455_x_at	1.50941	0.0145919	0.060824	BBS1
11763945_x_at	0.623595	0.014595	0.0608272	RPSAP9
11737447_at	1.27673	0.0145976	0.0608272	YY2
11719350_a_at	0.608678	0.0146016	0.0608272	GCC2
11751099_x_at	2.20275	0.0146026	0.0608272	GBA
11737308_at	0.598733	0.0146031	0.0608272	C14orf2
11733388_s_at	0.720528	0.0146052	0.0608272	ZKSCAN3
11719181_a_at	1.72811	0.0146065	0.0608272	CLCN7
11719953_s_at	1.40849	0.0146128	0.0608449	FKBP15
11735310_x_at	1.40287	0.0146202	0.0608628	GIPC1
11718591_at	2.07383	0.014621	0.0608628	SDF2L1
11733006_at	0.679551	0.0146354	0.0608737	AMOTL2
11745498_a_at	1.37787	0.0146362	0.0608737	IRF3
11757417_x_at	1.51435	0.0146372	0.0608737	CD63
11728764_a_at	1.39812	0.0146382	0.0608737	PVRL4
11756433_a_at	1.26997	0.0146397	0.0608737	MSL1
11753439_a_at	2.52607	0.0146432	0.0608737	GBA
11716309_a_at	0.179912	0.0146435	0.0608737	CYBRD1
11749091_a_at	0.562055	0.0146449	0.0608737	KDM6A
11720299_s_at	0.751821	0.0146463	0.0608737	CHTOP
11734969_a_at	1.28882	0.0146501	0.0608737	RUSC1
11724032_a_at	2.89136	0.0146501	0.0608737	FST
11721419_at	0.517758	0.0146513	0.0608737	POLI
11745049_a_at	0.23403	0.0146516	0.0608737	CDC45
11758274_s_at	1.35709	0.014652	0.0608737	AMMECR1L
11717290_s_at	1.6574	0.0146535	0.0608737	SQSTM1
11762181_a_at	1.32744	0.0146673	0.0609106	GTF2H4
11732885_a_at	0.776289	0.0146686	0.0609106	CCDC158
11720206_s_at	1.37512	0.0146698	0.0609106	CLDN12
11715847_x_at	0.123629	0.0146703	0.0609106	PLAT
11754958_s_at	2.15191	0.0146724	0.0609114	ATP6AP1
11721543_a_at	1.47258	0.014689	0.0609566	CSRNP1
11716591_a_at	1.69123	0.0146897	0.0609566	BTBD1
11727808_s_at	0.740004	0.0146907	0.0609566	FECH
11726536_at	1.52324	0.0146916	0.0609566	CYP1A1
11730474_at	0.530612	0.0146933	0.0609566	PDE3B
11725159_a_at	1.76641	0.0146993	0.0609732	FBXW2
11733186_at	0.560927	0.0147029	0.06098	OSMR
11736657_a_at	0.762758	0.0147082	0.0609937	REST
11744119_a_at	1.45454	0.0147175	0.0610242	ELOVL1
11731898_at	1.2949	0.0147218	0.0610286	ACTL10
11751837_a_at	1.73551	0.0147226	0.0610286	HSPA4
11720241_at	0.108241	0.0147265	0.0610366	KIF4A
11747829_x_at	0.613869	0.0147338	0.0610585	TCF7L2
11724636_a_at	1.77545	0.0147358	0.0610585	ABCC10
11715788_a_at	0.248058	0.0147414	0.061067	SLC40A1
11729236_at	1.31743	0.0147418	0.061067	MCCC2
11719833_at	11.6393	0.014748	0.0610842	MPZL2
11747274_x_at	1.57823	0.0147566	0.0610975	SEPT9
11721154_a_at	0.71851	0.0147568	0.0610975	STK3
11753943_x_at	0.592867	0.0147571	0.0610975	MICAL2
11720647_a_at	0.0721318	0.0147633	0.0611147	BUB1B
11725577_a_at	0.604775	0.0147682	0.0611265	ASTE1
11724026_a_at	0.212164	0.0147741	0.0611428	TCF19
11717546_s_at	0.660256	0.0147871	0.0611883	MPRIP
11753770_a_at	1.30023	0.0147919	0.0611986	XRN2
11747590_a_at	1.80786	0.0147941	0.0611986	FAIM3
11743449_a_at	1.40749	0.0147958	0.0611986	BICD2
11721823_s_at	1.49006	0.0147975	0.0611986	ARPC5L
11728875_x_at	0.513707	0.0148028	0.0612119	LIN9
11716428_a_at	0.652774	0.0148114	0.0612251	PMF1
11755969_a_at	1.71613	0.0148116	0.0612251	NUCB1
11754994_a_at	1.29199	0.0148126	0.0612251	SART1
11728705_at	1.36782	0.0148139	0.0612251	COPG2
11730963_a_at	0.634381	0.0148179	0.0612331	ZNF280D
11757517_x_at	1.71692	0.014822	0.0612418	POR
11735340_a_at	2.37068	0.0148264	0.0612434	TANC1
11736843_a_at	1.45787	0.0148283	0.0612434	KLRAP1
11735618_a_at	1.37076	0.0148283	0.0612434	UHRF1BP1L
11717822_a_at	0.767562	0.014833	0.0612543	SLC4A4
11748826_a_at	3.20428	0.0148372	0.0612575	PACSIN3
11747402_x_at	1.43221	0.0148378	0.0612575	COPS7A
11729889_at	0.737716	0.01484	0.0612575	ZFP3
11735234_a_at	2.72774	0.0148418	0.0612575	SLC38A5
11756926_x_at	1.7161	0.0148487	0.0612779	TMEM63B
11735364_x_at	0.657397	0.0148545	0.0612859	AKTIP
11732705_x_at	1.63112	0.0148561	0.0612859	FGFRL1
11716447_s_at	0.713537	0.0148566	0.0612859	COMT
11724381_at	2.96787	0.0148692	0.061321	FAM65B
11742299_a_at	0.625354	0.0148705	0.061321	ING4
11724120_a_at	0.289556	0.0148711	0.061321	TRIM59
11715477_at	2.5996	0.0148782	0.061342	TFRC
11763179_s_at	1.41202	0.014887	0.0613618	UBE2F
11729197_a_at	1.36437	0.0148876	0.0613618	STX16
11721014_s_at	1.80569	0.0148899	0.0613618	WTAP
11744321_a_at	0.777647	0.0148911	0.0613618	TLE6
11726089_at	1.44607	0.0148981	0.0613806	VPS53
11728936_at	0.653345	0.0149015	0.0613806	KIAA1549L
11721770_x_at	1.94019	0.0149016	0.0613806	CCDC64
11732635_at	4.23957	0.0149061	0.0613907	HHIPL2
11755398_a_at	0.542031	0.0149134	0.0614125	USP43
11755417_a_at	1.83662	0.014925	0.0614522	KIAA0922
11722155_a_at	0.548222	0.0149462	0.0615293	SGMS2
11718458_s_at	1.29336	0.0149478	0.0615293	STK11IP
11755532_x_at	1.34074	0.0149576	0.0615617	RABGGTA
11757952_s_at	0.436473	0.0149613	0.0615647	LRP11
11758203_s_at	1.93941	0.0149624	0.0615647	MID1
11726106_at	1.30192	0.0149671	0.0615746	LRFN3
11722906_a_at	1.36501	0.0149688	0.0615746	MIA3
11717003_s_at	2.55214	0.0149783	0.0615993	FKBP9
11757469_s_at	2.31905	0.0149788	0.0615993	TPP1
11722353_s_at	1.85274	0.0149825	0.0616041	LDB2
11736764_at	0.690505	0.014984	0.0616041	ZNF347
11720231_s_at	1.41961	0.0150018	0.0616688	TES
11719454_a_at	1.63362	0.0150094	0.061692	BBS1
11763694_a_at	0.527162	0.0150117	0.0616932	GLS
11747501_a_at	1.71797	0.0150223	0.0617189	SMAD1
11758109_s_at	1.299	0.0150238	0.0617189	ZNF428
11720709_x_at	0.671384	0.015024	0.0617189	KIF1B
11757807_x_at	0.715358	0.0150471	0.0617858	ACTG1
11739900_at	0.651933	0.0150483	0.0617858	SLC19A3
11748315_s_at	1.79129	0.0150483	0.0617858	PRNP
11726119_at	0.633628	0.0150505	0.0617858	RPGR
11753126_s_at	0.54392	0.0150519	0.0617858	GJC1
11759068_at	0.41106	0.0150524	0.0617858	RIF1
11752515_a_at	0.677797	0.0150669	0.061837	ODC1
11721989_a_at	0.61248	0.0150773	0.0618703	FAM131A
11719107_a_at	1.6118	0.015079	0.0618703	REXO4
11740997_a_at	1.44999	0.0150865	0.0618809	TRAFD1
11762785_x_at	0.656349	0.0150872	0.0618809	ACTG1
11736527_a_at	0.249505	0.0150877	0.0618809	SMC2
11747507_x_at	1.77531	0.0150934	0.0618959	NAP1L4
11737320_a_at	1.36393	0.0151082	0.061933	RREB1
11752769_a_at	1.57405	0.0151091	0.061933	PGBD5
11724637_s_at	1.3636	0.01511	0.061933	TEX40
11746862_x_at	0.418614	0.0151153	0.061933	ARSJ
11748968_x_at	0.766401	0.0151155	0.061933	RDX
11746452_a_at	0.640419	0.0151186	0.061933	ZHX1
11745885_a_at	1.58269	0.0151196	0.061933	UBE2Z
11726071_a_at	1.77346	0.015121	0.061933	MAP4K4
11718330_a_at	1.30765	0.0151225	0.061933	NAPB
11716260_s_at	0.643376	0.0151226	0.061933	RHEB
11741375_a_at	2.10651	0.015135	0.0619646	CADM1
11758509_s_at	2.3171	0.015138	0.0619646	ENPEP
11755559_a_at	0.737812	0.0151381	0.0619646	ADCK4
11717485_a_at	1.43962	0.0151384	0.0619646	C19orf10
11726434_at	7.68951	0.0151492	0.0620003	CHL1
11729240_at	1.73811	0.0151549	0.0620157	SLC35E3
11727889_a_at	1.65644	0.0151653	0.06205	HYAL3
11721009_at	1.83694	0.0151694	0.0620544	MED1
11752133_a_at	0.708467	0.0151708	0.0620544	CEP97
11742590_at	0.749439	0.0151725	0.0620544	OR2M5
11738724_at	0.719653	0.015179	0.0620728	OR4D6
11716385_at	1.52361	0.0151908	0.0621127	TGFB1
11729942_at	0.674124	0.0151936	0.062116	TMEM56
11754441_a_at	1.55448	0.0151984	0.0621254	AGAP3
11754731_a_at	0.679102	0.0152	0.0621254	MTA3
11722497_a_at	1.62745	0.0152091	0.0621537	RPTOR
11761440_a_at	0.517573	0.015211	0.0621537	MICAL2
11751397_x_at	1.49545	0.0152174	0.0621718	COMMD9
11752765_s_at	0.414756	0.015222	0.0621761	LOC101060503
11716735_s_at	1.48227	0.0152239	0.0621761	RNF185
11747692_a_at	0.751821	0.0152265	0.0621761	IQUB
11762434_s_at	1.573	0.0152266	0.0621761	CSNK1A1
11723559_a_at	0.543705	0.015232	0.0621882	SMCO4
11735748_a_at	1.433	0.0152336	0.0621882	ZNF317
11749848_a_at	1.73949	0.0152434	0.0622163	CTNS
11753945_x_at	0.545845	0.0152446	0.0622163	TRA2B
11722192_s_at	1.40023	0.0152515	0.0622363	UBE2M
11737917_at	0.736233	0.0152578	0.0622489	PDLIM2
11723995_a_at	0.575356	0.0152586	0.0622489	GLCCI1
11758250_s_at	0.755952	0.0152611	0.0622506	FBXL3
11718734_a_at	1.46246	0.0152657	0.0622587	POGK
11755331_a_at	2.49982	0.0152671	0.0622587	ANK2
11739147_a_at	1.47663	0.0152706	0.0622648	MKNK2
11719021_at	1.32571	0.015282	0.0623029	WDFY1
11724896_a_at	1.44137	0.0152844	0.0623043	FZR1
11728807_at	0.752292	0.0152935	0.0623332	SIRT5
11749396_s_at	1.65352	0.015296	0.0623351	DEXI
11716802_a_at	0.678846	0.0153012	0.0623477	SETD5
11741580_a_at	2.34026	0.0153112	0.062375	TOM1
11732704_a_at	1.52894	0.0153119	0.062375	FGFRL1
11750878_a_at	1.31764	0.0153195	0.0623974	ISM2
11743504_at	0.51222	0.0153272	0.0624202	BCCIP
11756826_a_at	8.59507	0.0153291	0.0624202	ENTPD3
11732321_a_at	0.142496	0.015335	0.0624358	PLAT
11715548_a_at	1.85296	0.0153407	0.0624507	DAG1
11752728_x_at	1.44158	0.0153447	0.0624587	SLC35A2
11742097_a_at	1.26951	0.0153536	0.0624867	SEC61A2
11735571_a_at	2.80962	0.0153574	0.0624898	SORBS2
11746783_x_at	2.3866	0.0153602	0.0624898	FKBP9
11733413_a_at	1.40181	0.0153605	0.0624898	SLC26A6
11743195_a_at	1.69716	0.0153651	0.0625002	PRRG2
11755846_s_at	1.45921	0.0153755	0.0625343	EIF3C
11752403_a_at	1.82219	0.015382	0.0625524	STEAP3
11722871_a_at	0.493315	0.0153893	0.0625712	DYNC2H1
11759926_a_at	0.625099	0.0153907	0.0625712	RP1
11747203_x_at	1.84227	0.0153997	0.0625993	CLN3
11747392_x_at	0.759054	0.0154082	0.06262	IMMT
11744634_a_at	0.758998	0.0154088	0.06262	ZC3H7A
11739171_at	0.453512	0.0154112	0.0626212	G2E3
11740002_a_at	0.53739	0.0154154	0.0626248	CTBP2
11716249_x_at	1.82734	0.0154163	0.0626248	TMED9
11743178_at	0.684537	0.0154185	0.0626248	RSF1
11724468_a_at	0.515228	0.0154202	0.0626248	RPA3
11725223_at	0.384737	0.0154297	0.0626493	SNTB1
11716691_a_at	0.637497	0.0154303	0.0626493	NPEPPS
11745195_a_at	1.73001	0.015436	0.0626494	UNC45A
11758316_s_at	1.74381	0.015438	0.0626494	SRPR
11756613_a_at	1.35882	0.0154382	0.0626494	SEMA6A
11747988_a_at	1.55203	0.0154386	0.0626494	SLC39A10
11745436_a_at	0.704595	0.0154527	0.0626986	ZNF148
11728884_a_at	0.710993	0.0154651	0.0627393	TM6SF1
11749736_a_at	1.33852	0.0154668	0.0627393	RBBP5
11725566_at	0.694948	0.0154725	0.0627539	MANEA
11758264_s_at	1.40648	0.0154758	0.0627591	HNRNPA0
11718498_s_at	0.755114	0.0154847	0.0627868	F8A1
11760513_a_at	1.33522	0.0154877	0.0627874	PRMT1
11728510_x_at	0.709233	0.0154905	0.0627874	FKTN
11724118_a_at	0.641203	0.015491	0.0627874	SAMD9L
11724778_at	1.47189	0.0154947	0.0627919	PGM2L1
11744353_at	1.47225	0.0154962	0.0627919	TATDN2
11729604_s_at	0.748767	0.0155064	0.0628251	GPC3
11746814_x_at	1.69074	0.0155096	0.0628295	NAB1
11728935_at	0.704013	0.0155119	0.0628306	KIAA1549L
11753495_a_at	0.608057	0.015517	0.0628378	CNOT6L
11717936_a_at	0.264492	0.0155196	0.0628378	ERMP1
11735527_a_at	0.628765	0.0155198	0.0628378	IFT74
11754938_a_at	1.75072	0.0155231	0.0628426	CDK5
11743773_s_at	0.69981	0.0155267	0.0628492	LZTFL1
11743405_a_at	0.397594	0.0155303	0.0628554	SMIM14
11726577_a_at	1.33122	0.0155466	0.0629087	PEX14
11761115_a_at	1.37615	0.0155476	0.0629087	MTCH1
11731176_at	4.16451	0.0155657	0.0629736	BCL2L15
11723188_s_at	6.1099	0.0155747	0.062985	ADAM19
11753877_x_at	2.24528	0.0155772	0.062985	RRM2B
11761559_a_at	0.581207	0.0155773	0.062985	TRMT13
11758669_s_at	1.71583	0.0155781	0.062985	RHOQ
11754191_x_at	0.729838	0.0155788	0.062985	SRSF11
11764200_at	0.741327	0.0155848	0.0629985	---
11718743_a_at	0.748222	0.0155862	0.0629985	CXCL12
11763292_at	1.44325	0.0155937	0.0630182	ENDOV
11720834_a_at	0.665594	0.0155952	0.0630182	APIP
11727554_s_at	0.354054	0.0156019	0.0630371	PKIB
11754813_a_at	1.46816	0.0156119	0.0630688	SLC35B1
11724307_x_at	1.31465	0.015617	0.0630814	ORAOV1
11747558_a_at	1.72445	0.0156221	0.0630935	RASGRP1
11747506_a_at	1.71904	0.0156242	0.0630938	NAP1L4
11752928_x_at	0.659548	0.0156278	0.0631	PPIA
11724867_a_at	3.19699	0.0156387	0.0631299	GAB2
11721111_a_at	0.578401	0.0156393	0.0631299	ACOT13
11754511_a_at	1.42437	0.0156582	0.0631977	AXIN1
11742698_at	0.282203	0.0156625	0.0632066	SCG5
11715562_x_at	2.82783	0.0156672	0.0632175	SCD
11747380_a_at	0.767585	0.0156703	0.0632217	FBXL4
11756116_a_at	0.726245	0.0156753	0.0632334	TAF1
11722678_a_at	1.91568	0.0156797	0.0632395	STEAP3
11729816_x_at	1.52316	0.0156809	0.0632395	TRIM24
11716558_at	0.398827	0.0156943	0.063285	TNS1
11716395_a_at	0.47726	0.015707	0.0633186	GPR56
11755496_a_at	1.34383	0.0157103	0.0633186	C12orf52
11718145_a_at	1.44088	0.0157103	0.0633186	DGCR14
11716721_a_at	1.69137	0.015712	0.0633186	PHF1
11735415_a_at	1.40669	0.0157129	0.0633186	SLC39A6
11724651_a_at	2.06518	0.0157171	0.063327	LMBR1
11739497_a_at	0.486615	0.0157206	0.0633275	SLC29A4
11726394_a_at	0.764772	0.0157213	0.0633275	FGD4
11764277_at	0.776577	0.0157264	0.0633395	RBMX2P1
11761161_at	1.51206	0.015732	0.0633537	EIF5A
11723044_at	1.68632	0.0157405	0.0633781	SMAD1
11753998_a_at	1.96454	0.0157422	0.0633781	CD58
11721099_at	12.7313	0.0157458	0.0633845	C3AR1
11739962_a_at	0.787987	0.0157498	0.0633923	B3GAT2
11757307_s_at	2.41305	0.0157537	0.0633995	CTSD
11725074_a_at	0.732926	0.0157603	0.0634179	FAM126A
11717999_at	0.43828	0.0157676	0.0634389	MPLKIP
11727467_x_at	0.711252	0.01577	0.0634389	IL10RB
AFFX-r2-Bs-thr-3_s_at	0.65465	0.0157718	0.0634389	---
11733926_a_at	2.26524	0.0157762	0.0634482	CTNS
11736308_s_at	1.64305	0.0157796	0.0634539	CSNK1A1
11743856_a_at	2.57198	0.0157838	0.0634624	CTHRC1
11717063_s_at	1.28017	0.0157866	0.0634652	SMARCD2
11737813_s_at	0.740858	0.0157898	0.0634698	NNT
11754018_a_at	0.762339	0.0158039	0.0635016	PRDX3
11730735_s_at	1.35634	0.0158046	0.0635016	PPP1R8
11715630_s_at	1.31921	0.0158062	0.0635016	LAPTM4A
11725972_s_at	0.775158	0.0158077	0.0635016	HNRNPF
11745891_x_at	1.30138	0.0158097	0.0635016	PTPRN
11749227_a_at	1.55247	0.0158101	0.0635016	PLEKHM2
11754332_x_at	0.733336	0.0158123	0.0635018	SYDE1
11756694_a_at	0.715877	0.015821	0.0635285	RNF44
11721236_a_at	2.20139	0.0158247	0.0635351	LHFPL2
11746508_x_at	1.48008	0.0158296	0.0635376	ZFYVE27
11725971_a_at	0.745748	0.0158305	0.0635376	HNRNPF
11726754_at	1.51394	0.0158315	0.0635376	C9orf91
11716068_a_at	1.36919	0.0158349	0.0635427	VAMP2
11721709_a_at	1.43095	0.0158478	0.0635717	UBN1
11755887_a_at	1.38657	0.0158491	0.0635717	MTMR12
11739219_s_at	1.6156	0.01585	0.0635717	CACUL1
11717145_a_at	0.768354	0.0158504	0.0635717	LANCL1
11748940_a_at	1.71864	0.0158526	0.0635721	KIAA1967
11757361_x_at	0.675642	0.0158553	0.0635746	PSMA2
11754437_a_at	0.600445	0.0158591	0.0635815	MACF1
11725474_a_at	0.435999	0.0158832	0.0636682	MAP3K5
11751685_a_at	1.45544	0.0158861	0.0636682	C5orf22
11728788_at	1.66225	0.015889	0.0636682	SLC32A1
11764171_s_at	0.767003	0.0158916	0.0636682	DCUN1D1
11756395_s_at	1.90741	0.0158933	0.0636682	AP1S2
11720939_a_at	1.33363	0.0158947	0.0636682	DDX54
11759439_at	1.36163	0.0158953	0.0636682	PRKAR1B
11739589_at	5.70364	0.0158992	0.0636682	DRAXIN
11755432_a_at	1.38735	0.0158994	0.0636682	AGO1
11744615_s_at	0.558652	0.0159027	0.0636732	KLHDC9
11756191_a_at	0.730399	0.015924	0.0637413	MAN1C1
11724858_a_at	0.739642	0.0159259	0.0637413	CEP63
11731730_a_at	0.746841	0.0159261	0.0637413	VPS13A
11748511_a_at	1.29963	0.015928	0.0637413	RNF220
11749161_x_at	1.48524	0.0159336	0.0637552	SPHK2
11743888_at	1.29494	0.015936	0.0637567	ZNF10
11732567_at	1.55753	0.0159386	0.063758	MBP
11723372_a_at	2.09559	0.0159421	0.063758	DOCK11
11743011_a_at	3.32499	0.0159426	0.063758	GPR137B
11718155_a_at	1.54748	0.0159483	0.0637723	THTPA
11748569_a_at	1.48706	0.0159655	0.0638327	IZUMO4
11733584_a_at	29.2315	0.0159701	0.0638366	TM4SF19
11727004_s_at	1.32057	0.0159706	0.0638366	KXD1
11755657_s_at	0.60368	0.0159795	0.063864	DMXL1
11730749_a_at	0.698774	0.0159846	0.0638761	CRNKL1
11756757_x_at	0.690445	0.0159918	0.0638817	SDR39U1
11745307_a_at	2.35292	0.0159954	0.0638817	NFKBID
11732411_x_at	1.41941	0.0159969	0.0638817	GPER
11760310_x_at	1.41778	0.015999	0.0638817	SCYL1
11736947_a_at	0.715898	0.0159997	0.0638817	ZNF334
11749937_x_at	1.78938	0.0159998	0.0638817	ZFP36L1
11736599_a_at	1.47413	0.0160006	0.0638817	DLG3
11723266_a_at	1.5272	0.0160137	0.0639257	SAYSD1
11763576_a_at	0.749773	0.0160189	0.0639332	LSM14B
11716336_a_at	1.33835	0.0160198	0.0639332	PRCC
11726013_a_at	0.490281	0.0160222	0.0639345	AJUBA
11763073_x_at	0.251569	0.0160339	0.0639729	BIRC5
11733328_a_at	0.666713	0.0160366	0.0639753	CEP57L1
11745149_a_at	0.722063	0.0160398	0.0639796	C2CD5
11757491_x_at	0.615663	0.0160454	0.0639883	ROMO1
11728133_a_at	1.98118	0.0160461	0.0639883	ARVCF
11749498_a_at	0.623579	0.0160577	0.0640263	NFIB
11726580_x_at	0.613346	0.0160605	0.0640289	PSME1
11727521_s_at	0.76284	0.0160643	0.0640358	INTS6
11739988_a_at	0.697956	0.0160664	0.0640358	ZNF823
11735453_at	0.649825	0.0160696	0.0640404	NHLRC1
11720732_a_at	1.94037	0.0160822	0.0640822	SUMF1
11727797_at	1.48725	0.0160874	0.0640946	NDFIP2
11725262_a_at	0.634816	0.0161025	0.064133	WDR60
11721885_s_at	1.61013	0.0161031	0.064133	CDC42
11732242_a_at	0.426119	0.0161033	0.064133	PLK4
11718860_a_at	0.780953	0.0161133	0.0641645	SUPV3L1
11740276_at	2.46371	0.0161224	0.0641798	ACOT12
11731807_at	0.680148	0.0161249	0.0641798	CATSPER1
11717898_a_at	0.638681	0.0161251	0.0641798	MMS19
11721437_a_at	3.53723	0.0161256	0.0641798	STC2
11752913_a_at	2.03385	0.0161296	0.0641799	SESN3
11738855_a_at	0.538919	0.0161303	0.0641799	ACVR1B
11747521_s_at	0.621339	0.0161324	0.0641799	PMS2
11743650_s_at	0.50945	0.0161339	0.0641799	DEK
11740366_a_at	0.33588	0.0161383	0.0641864	SHMT1
11759443_at	1.49575	0.0161398	0.0641864	SLC19A1
11756993_a_at	0.644448	0.0161423	0.0641882	TIAL1
11753149_a_at	3.29417	0.0161535	0.0642198	CELF2
11743601_x_at	1.42955	0.0161545	0.0642198	OTUD5
11736188_a_at	1.51085	0.0161587	0.0642282	ORMDL3
11720904_s_at	0.561165	0.0161622	0.0642282	QSER1
11750260_a_at	1.91243	0.0161628	0.0642282	SYNJ2
11747526_a_at	1.5847	0.0161738	0.0642633	TSPAN6
11756630_a_at	1.65625	0.0161791	0.0642646	TMED10
11735728_x_at	1.29789	0.0161803	0.0642646	ZNF385A
11744172_s_at	1.80579	0.0161817	0.0642646	DNAJC4
11757134_at	1.73159	0.0161825	0.0642646	SNORA65
11720758_s_at	2.39248	0.0161846	0.0642646	IVNS1ABP
11763233_x_at	1.93316	0.0161886	0.0642724	TRAC
11746610_x_at	0.436923	0.0161946	0.0642805	CAND2
11716055_s_at	1.7904	0.0161949	0.0642805	STMN3
11750101_a_at	8.20102	0.0162101	0.064324	ALDH1A3
11737408_a_at	0.714641	0.0162128	0.064324	TIRAP
11747136_a_at	1.63742	0.0162131	0.064324	POLR1A
11719907_a_at	0.622467	0.0162142	0.064324	BCL7A
11759920_at	1.29046	0.016225	0.0643582	PHC3
11717431_a_at	0.674353	0.0162371	0.0643979	SNRPD3
11716757_a_at	1.3434	0.0162482	0.0644259	DHX30
11726659_a_at	0.703843	0.0162493	0.0644259	ATG4C
11716076_at	0.782997	0.0162522	0.0644259	HSBP1
11754355_x_at	0.689712	0.0162525	0.0644259	NSMCE1
11721854_a_at	0.143998	0.0162557	0.0644303	NCAPH
11720348_a_at	1.33247	0.0162651	0.0644452	GGNBP2
11755381_s_at	0.551095	0.0162652	0.0644452	PLGLA
11721448_a_at	1.38647	0.0162658	0.0644452	ETF1
11756855_a_at	0.59813	0.0162824	0.0645027	GCNT2
11759963_at	0.614814	0.016299	0.0645602	EFCAB13
11736717_a_at	0.712957	0.0163093	0.0645923	RAPGEF4
11745089_a_at	0.632281	0.0163146	0.0646051	NR2C2
11749294_a_at	2.00072	0.0163234	0.0646315	TPD52L2
11736686_a_at	2.10304	0.0163504	0.064729	FGF5
11756220_x_at	0.478539	0.0163555	0.064729	ROBO3
11748160_s_at	1.83709	0.0163589	0.064729	LAMP2
11716627_a_at	1.5055	0.0163592	0.064729	KIF3B
11761565_x_at	0.449639	0.0163595	0.064729	CEP70
11718269_x_at	3.19215	0.0163609	0.064729	ANGPTL2
11754099_a_at	1.36842	0.0163628	0.064729	SEC16A
11755947_x_at	1.65893	0.0163725	0.0647591	CMBL
11715773_a_at	1.35337	0.0163995	0.0648577	IMP3
11740090_at	0.707813	0.0164048	0.0648636	DPH6
11733770_s_at	2.30032	0.0164069	0.0648636	DEFB104A
11723777_a_at	0.648827	0.0164091	0.0648636	BRD3
11746075_a_at	0.653627	0.0164095	0.0648636	ZNF511
11740233_s_at	0.521384	0.0164219	0.0649005	KAT6B
11749051_a_at	1.36974	0.0164231	0.0649005	CORO7
11747480_a_at	1.38922	0.0164278	0.0649063	CENPT
11739480_a_at	0.752003	0.0164288	0.0649063	NINL
11721547_s_at	0.607838	0.0164442	0.0649587	LOC100996668
11715351_at	0.2331	0.0164507	0.064976	COL1A1
11761436_x_at	1.30154	0.0164619	0.0650078	CIAPIN1
11726968_a_at	0.684659	0.016463	0.0650078	BCAS4
11735918_a_at	1.8066	0.0164695	0.0650254	FBXL6
11752738_a_at	0.576087	0.016479	0.0650543	RIF1
11748671_a_at	1.26819	0.0164814	0.0650555	CUL4A
11720501_a_at	0.710397	0.0164874	0.0650709	UBE4B
11752608_x_at	1.55137	0.0164916	0.0650789	ST7
11747843_x_at	2.07535	0.0164971	0.0650873	MXRA8
11743871_a_at	0.498286	0.0164979	0.0650873	TENM4
11719233_a_at	1.75134	0.0165012	0.0650917	PTPRS
11731611_a_at	0.716491	0.0165044	0.0650959	PCID2
11731005_at	0.234737	0.0165072	0.0650985	MIS18BP1
11741102_a_at	3.60297	0.0165117	0.0651082	PTPN22
11755335_a_at	0.613449	0.0165172	0.0651212	C1orf21
11749849_x_at	2.39587	0.0165461	0.0652269	CTNS
11744868_a_at	0.222584	0.0165482	0.0652269	SMC2
11721041_a_at	0.696486	0.0165575	0.0652551	TRAPPC11
11757684_a_at	1.48968	0.0165609	0.0652564	TPD52L2
11720367_a_at	0.601622	0.0165621	0.0652564	TMEM2
11756263_s_at	0.699068	0.0165846	0.0653365	UBE3B
11750451_x_at	1.7521	0.0165913	0.0653538	UBAC2
11762549_at	0.714965	0.0165932	0.0653538	MCTP1
11734701_a_at	0.277444	0.0166062	0.0653907	DKK3
11736388_a_at	1.36896	0.0166079	0.0653907	TRIM4
11730428_a_at	1.6095	0.0166118	0.0653907	AP1B1
11734888_a_at	0.618137	0.0166126	0.0653907	IGSF1
11723915_a_at	1.50157	0.0166133	0.0653907	CACTIN
11726385_a_at	2.7217	0.0166311	0.0654526	MT1X
11733991_a_at	0.726386	0.0166339	0.0654552	ANGEL2
11743514_a_at	1.90004	0.0166375	0.0654611	LAMC2
11749611_a_at	1.33994	0.0166528	0.0655126	DVL2
11715551_s_at	0.442854	0.0166554	0.0655147	GAS6
11720395_a_at	0.554041	0.0166681	0.0655486	NBN
11747759_a_at	2.16246	0.0166683	0.0655486	MOSPD1
11717608_at	1.29977	0.0166718	0.0655539	VMA21
11740855_a_at	0.790263	0.0166748	0.0655571	KRIT1
11755414_a_at	0.746264	0.0166851	0.0655809	PRG4
11747337_x_at	1.36138	0.0166856	0.0655809	EIF3I
11748557_a_at	0.67593	0.0166883	0.0655809	APIP
11755689_x_at	1.92905	0.0166894	0.0655809	NCLN
11730240_a_at	0.485899	0.0166929	0.0655841	SLC2A12
11718521_a_at	1.54385	0.0166945	0.0655841	SMG7
11747230_a_at	0.0749601	0.0167039	0.0656126	BUB1
11747166_a_at	1.60574	0.0167128	0.0656317	WDR41
11743484_at	0.697859	0.016713	0.0656317	NAA25
11727519_a_at	0.593399	0.0167216	0.0656506	INTS6
11756393_x_at	0.655825	0.0167221	0.0656506	CORO1A
11743635_at	0.620755	0.0167264	0.0656588	ZNRF2
11723104_at	0.559241	0.0167341	0.0656807	GNB4
11759193_a_at	0.584484	0.01674	0.0656954	TXLNG
11756430_a_at	0.646326	0.0167561	0.0657503	GBGT1
11758385_s_at	13.3933	0.0167651	0.0657773	HEY2
11724008_a_at	7.10893	0.0167674	0.0657777	ENTPD1
11726878_s_at	0.413104	0.0167764	0.0658045	C1orf213
11745959_a_at	0.726974	0.016779	0.0658063	RGP1
11748070_a_at	1.30317	0.0167888	0.0658198	WWP2
11729679_a_at	2.00727	0.016789	0.0658198	PCDHB14
11726809_x_at	0.459976	0.0167919	0.0658198	SLC12A8
11749644_s_at	0.574245	0.0167926	0.0658198	LOC100996668
11759687_a_at	0.611085	0.0167955	0.0658198	SNAPC5
11741152_x_at	0.642168	0.0168013	0.0658198	PLAGL1
11716147_s_at	1.62975	0.0168049	0.0658198	CHMP7
11723479_a_at	1.61485	0.0168056	0.0658198	NFKBIL1
11743316_x_at	0.521168	0.0168057	0.0658198	CTBP2
11737852_s_at	1.63333	0.0168065	0.0658198	PPP1R18
11756216_s_at	1.61098	0.0168068	0.0658198	PTP4A1
11716888_s_at	1.38111	0.0168082	0.0658198	HEXA
11727960_a_at	1.54933	0.0168136	0.0658289	ING1
11754856_a_at	0.717318	0.0168148	0.0658289	CA12
11753284_x_at	0.661946	0.0168175	0.065831	HAUS7
11725568_a_at	0.386293	0.0168225	0.0658365	ATP8A1
11715641_a_at	1.37629	0.0168233	0.0658365	TTC3
11753834_x_at	2.12093	0.0168253	0.0658365	CXADR
11722931_a_at	0.794554	0.0168318	0.0658529	GART
11734126_a_at	0.719851	0.0168354	0.0658529	NOD1
11762368_at	0.724233	0.0168359	0.0658529	KLHL8
11727530_a_at	1.31964	0.0168403	0.0658615	PHF20L1
11729595_x_at	1.62964	0.0168466	0.0658777	PRPF4
11727077_at	1.44784	0.0168491	0.0658791	NUFIP1
11716885_x_at	1.58175	0.0168535	0.0658879	BANF1
11743911_a_at	0.556449	0.0168566	0.0658916	PLSCR1
11754418_s_at	1.70685	0.0168627	0.0659071	G3BP1
11725452_at	1.49269	0.0168739	0.0659416	MCUR1
11716815_at	1.31185	0.0168758	0.0659416	SLC2A1
11744442_at	1.75375	0.0168797	0.0659485	CCDC82
11717800_a_at	2.79496	0.0168872	0.0659619	ATF5
11728874_a_at	0.398297	0.0168893	0.0659619	LIN9
11763542_a_at	1.49809	0.0168896	0.0659619	SLC12A4
11750827_a_at	0.743399	0.0169227	0.066076	SMAD4
11745432_a_at	1.58777	0.0169249	0.066076	CDK12
11728045_at	1.46531	0.0169267	0.066076	C5orf55
11732059_a_at	0.654444	0.0169275	0.066076	LARP1B
11728648_a_at	0.585817	0.016931	0.0660812	NUCKS1
11729607_at	0.578888	0.0169446	0.0661259	PGM2
11730091_at	0.60427	0.0169543	0.0661554	BEST4
11735354_at	0.552904	0.0169607	0.0661661	GSTM4
11717395_a_at	1.7502	0.0169613	0.0661661	ARIH2
11756199_a_at	1.32213	0.016965	0.0661719	ATMIN
11738035_s_at	0.424061	0.0169712	0.0661876	RTN4
11757652_x_at	1.89318	0.0169824	0.0662229	LEPRE1
11741606_s_at	1.36149	0.0169852	0.0662253	CHD3
11734439_a_at	1.58331	0.016988	0.0662279	BSDC1
11755251_x_at	0.432259	0.0169926	0.0662303	FADS1
11726109_at	0.779828	0.0169929	0.0662303	HOMEZ
11756806_a_at	2.52176	0.0169988	0.0662433	ISG20
11732916_a_at	0.770533	0.0170006	0.0662433	KCNT2
11747151_a_at	1.3035	0.0170224	0.0663197	GORASP2
11745685_a_at	0.365159	0.0170465	0.0663991	SCLT1
11761290_x_at	1.52812	0.0170487	0.0663991	CTU2
11717478_at	1.81078	0.0170492	0.0663991	LAMP2
11733536_at	1.28007	0.0170604	0.0664342	KCNG3
11743434_a_at	3.70071	0.0170646	0.0664388	CHST11
11742747_a_at	0.682409	0.0170659	0.0664388	SPPL3
11747718_a_at	2.13761	0.0170689	0.0664419	SPINT1
11743518_s_at	0.753423	0.0170711	0.0664419	NNT
11717000_s_at	0.580952	0.0170758	0.0664521	GUCD1
11719194_a_at	2.16705	0.0170787	0.0664548	DFNA5
11734920_s_at	0.51971	0.0170882	0.0664762	PCYOX1L
11729379_s_at	0.667269	0.0170885	0.0664762	CASK
11754019_x_at	1.42524	0.0170921	0.0664815	CD99
11731683_a_at	0.466444	0.0170949	0.0664839	RIF1
11744488_a_at	0.648916	0.0171004	0.0664961	ACOT9
11729475_a_at	1.4	0.0171024	0.0664961	GGN
11721081_at	0.590015	0.0171045	0.0664961	PARVA
11728194_x_at	1.32218	0.0171174	0.0665116	CPSF3L
11751623_s_at	1.49527	0.0171178	0.0665116	AP4M1
11751631_s_at	1.49527	0.0171178	0.0665116	AP4M1
11747091_a_at	0.554666	0.0171185	0.0665116	TMPO
11728475_at	0.742042	0.0171193	0.0665116	CLHC1
11756800_a_at	0.51071	0.0171234	0.0665166	CELSR1
11721754_x_at	1.61656	0.017125	0.0665166	ALG13
11734766_a_at	0.705467	0.0171289	0.0665234	THOC2
11720881_a_at	1.94537	0.0171323	0.066526	EHD4
11752546_a_at	0.634801	0.0171363	0.066526	NSD1
11722829_x_at	1.30905	0.0171371	0.066526	SDAD1
11753363_x_at	1.46775	0.0171382	0.066526	ZSCAN2
11722578_a_at	2.54837	0.0171452	0.0665448	LEPRE1
11755803_s_at	1.31548	0.0171517	0.0665616	C1orf86
11748197_a_at	2.11656	0.0171551	0.0665662	MXRA8
11718800_at	2.5854	0.0171577	0.0665679	PTPRU
11748827_a_at	1.55066	0.017161	0.0665724	LMBR1L
11715391_s_at	1.2587	0.0171728	0.066602	MTCH1
11735486_at	0.390032	0.0171745	0.066602	HOXC8
11734823_a_at	0.543636	0.017177	0.066602	APBB2
11729987_s_at	2.07449	0.0171774	0.066602	ROBO2
11763335_a_at	1.44243	0.0171804	0.0666052	MDH2
11760965_at	1.26517	0.0171864	0.0666202	TTC3P1
11737773_a_at	0.732641	0.0171919	0.0666292	MCU
11743889_a_at	1.38224	0.0171931	0.0666292	ZNF10
11716524_a_at	1.40562	0.0171961	0.0666325	PFDN2
11749922_x_at	0.254136	0.0171987	0.066634	TAGLN
11718165_a_at	0.655067	0.0172126	0.0666721	RBL2
11720464_x_at	1.95879	0.0172129	0.0666721	F11R
11717653_a_at	1.65305	0.0172189	0.0666871	GIT1
11752847_a_at	1.43094	0.0172245	0.0666963	NFIC
11757731_s_at	1.77119	0.0172256	0.0666963	RAB31
11719846_a_at	1.93304	0.0172323	0.0667014	TFPT
11763455_a_at	0.59141	0.0172324	0.0667014	TACC3
11751478_a_at	1.36148	0.0172338	0.0667014	TSC22D4
11735023_s_at	1.32343	0.0172356	0.0667014	ZBTB7B
11761599_x_at	0.719525	0.0172441	0.0667255	PMS2
11715433_a_at	0.636425	0.0172622	0.0667872	RBBP7
11721519_at	1.53138	0.0172671	0.0667978	ZDHHC17
11745001_a_at	0.617141	0.0172722	0.0668065	AASDH
11717334_at	1.53816	0.0172753	0.0668065	HMGXB3
11722921_a_at	1.41603	0.017278	0.0668065	MVB12A
11746880_x_at	1.74522	0.017278	0.0668065	FLNA
11723380_a_at	1.57125	0.0172821	0.0668137	CEP170B
11723029_x_at	0.14724	0.0172985	0.0668688	MEST
11758137_s_at	1.39812	0.0173099	0.0668981	SPOPL
11758900_x_at	0.75959	0.0173105	0.0668981	YIPF4
11719431_a_at	3.03237	0.0173253	0.0669468	TMC6
11751008_a_at	1.48915	0.0173385	0.0669896	SMARCD1
11736589_a_at	0.661625	0.0173516	0.0670315	DET1
11749585_a_at	1.69724	0.0173542	0.0670332	RMDN2
11718128_x_at	0.124798	0.0173634	0.0670602	TK1
11727353_a_at	0.197561	0.0173675	0.0670602	CENPM
11733834_a_at	0.714296	0.0173681	0.0670602	ANKMY2
11740977_a_at	1.25661	0.0173699	0.0670602	ZNF574
11750352_a_at	1.69403	0.0173754	0.0670729	KIAA0930
11720945_x_at	0.598458	0.0173818	0.067089	SNRPA1
11743671_at	0.676909	0.0173932	0.0671183	ZNF292
11737219_a_at	0.400392	0.0173976	0.0671183	ITGB1
11746699_x_at	0.253758	0.017398	0.0671183	TAGLN
11743524_a_at	0.721299	0.0173981	0.0671183	KDM5A
11752215_s_at	1.57523	0.0174025	0.0671228	GLOD4
11716590_s_at	1.30856	0.0174037	0.0671228	BTBD1
11720070_s_at	0.697275	0.0174107	0.0671395	TIMM23
11747410_a_at	1.37612	0.0174124	0.0671395	MRRF
11734987_a_at	0.680996	0.0174155	0.0671433	ZNF418
11737423_a_at	0.629155	0.0174364	0.0672055	NLRP1
11724107_s_at	0.661236	0.0174365	0.0672055	MRPS31P5
11727715_at	0.24	0.0174382	0.0672055	ITGA10
11716992_at	1.51339	0.0174537	0.0672565	CIC
11724289_at	0.534325	0.0174646	0.0672903	TMEM256
11718626_at	0.713622	0.0174706	0.0673038	TRAK1
11720319_at	0.127722	0.0174725	0.0673038	SPAG5
11724626_a_at	0.613626	0.0174791	0.0673087	IFT74
11734174_a_at	0.450091	0.0174795	0.0673087	LINC00254
11740976_a_at	0.478291	0.0174806	0.0673087	SLAIN1
11725501_at	0.338328	0.0174826	0.0673087	AHNAK
11740118_a_at	0.205213	0.017498	0.0673597	SMC2
200046_PM_at	1.41483	0.0175006	0.0673611	DAD1
11741193_a_at	2.40132	0.0175065	0.0673755	ACP2
11745973_a_at	1.59754	0.0175105	0.0673822	DLG5
11747277_a_at	1.77998	0.017515	0.0673861	NAP1L4
11739057_a_at	0.659439	0.0175159	0.0673861	NFE2L2
11747473_a_at	0.432867	0.0175202	0.0673941	ITGB8
11727482_a_at	0.626635	0.0175275	0.0674033	TPR
11744659_a_at	0.571904	0.0175279	0.0674033	CASC1
11742657_x_at	2.30837	0.0175292	0.0674033	HIST2H2AA3
11743709_at	0.564311	0.0175486	0.0674694	NAA15
11744869_a_at	0.587562	0.0175553	0.0674795	B3GNT2
11735271_a_at	0.349071	0.0175556	0.0674795	GCNT1
11744675_a_at	0.709438	0.0175668	0.0675142	FAM208A
11742918_a_at	1.34914	0.0175767	0.0675438	REG1B
11723137_at	1.37981	0.0175866	0.0675734	CTXN1
11721699_a_at	0.652661	0.0175915	0.0675837	PMS1
11736348_a_at	0.595521	0.0175992	0.0676048	HFE
11752686_x_at	0.713677	0.0176045	0.0676167	AQP4
11725634_at	1.58026	0.0176091	0.0676258	MRPS25
11726359_a_at	0.697127	0.0176272	0.0676839	KMT2E
11749530_s_at	0.770426	0.0176302	0.0676839	RALBP1
11724716_a_at	0.536918	0.0176308	0.0676839	BCOR
11718295_a_at	0.335682	0.0176361	0.0676957	SEMA4B
11722171_a_at	1.71616	0.0176444	0.0677047	TOLLIP
11729533_s_at	1.44915	0.0176449	0.0677047	REM2
11741296_a_at	0.704197	0.0176474	0.0677047	SMARCA1
11761298_at	1.40923	0.0176478	0.0677047	CYTH2
11716442_a_at	0.681446	0.0176503	0.0677047	POLR2L
11724743_a_at	2.05941	0.0176517	0.0677047	ZBTB17
11725340_a_at	1.40358	0.0176575	0.0677185	RNASEH1
11715631_x_at	1.30261	0.0176718	0.0677649	LAPTM4A
11727512_at	0.562295	0.0176764	0.0677738	UBN2
11748297_s_at	0.782808	0.0176793	0.0677743	PPP2R5E
11720435_s_at	1.37598	0.0176809	0.0677743	CLCN6
11717033_a_at	1.37105	0.0176857	0.0677841	KIAA0141
11757645_s_at	0.123585	0.0176884	0.0677859	FIBIN
11741648_s_at	0.693946	0.0176993	0.0678169	MBNL1
11748104_a_at	0.248998	0.0177029	0.0678169	CDC25C
11723975_x_at	0.68868	0.0177031	0.0678169	APOL3
11728757_a_at	1.62351	0.0177197	0.0678719	NHLRC3
11736079_a_at	0.737512	0.0177219	0.0678719	NEK9
11716500_a_at	2.15614	0.0177247	0.0678742	PIR
11719798_s_at	0.397497	0.0177338	0.0679002	MBD4
11741850_at	1.30656	0.0177375	0.0679002	TCTE3
11746739_a_at	1.33835	0.0177395	0.0679002	ORC2
11718553_at	0.778594	0.0177403	0.0679002	OTUD4
11726408_a_at	0.677885	0.0177461	0.0679084	SPPL2B
11730403_a_at	0.420422	0.0177475	0.0679084	MRE11A
11730726_s_at	6.43773	0.0177491	0.0679084	AGT
11743331_a_at	1.40286	0.0177541	0.0679189	KIDINS220
11755493_a_at	1.67801	0.0177577	0.0679243	EXOC6
11754662_s_at	1.69294	0.01776	0.0679247	ADAMTS1
11757075_s_at	1.76154	0.0177636	0.0679297	RPL15
11754204_a_at	0.708346	0.0177665	0.0679325	PEX11A
11745977_a_at	1.9478	0.0177726	0.0679459	SOX12
11744292_at	2.53922	0.0177744	0.0679459	NAB2
11739277_at	0.538216	0.0177797	0.0679541	SDC3
11720714_at	1.50996	0.017781	0.0679541	NIPA1
11735966_s_at	1.32894	0.017787	0.0679685	NUTM2A
11723369_at	1.69392	0.0177955	0.0679924	SHANK3
11763531_a_at	1.48943	0.0177999	0.0679984	METTL15
11721533_at	0.768066	0.0178024	0.0679984	TAF2
11749380_a_at	1.4262	0.0178037	0.0679984	WDR74
11761331_a_at	1.44128	0.0178117	0.0680204	ZNF720
11721287_a_at	1.3472	0.0178369	0.0681037	WWOX
11752360_s_at	1.32632	0.0178379	0.0681037	RBM22
11740412_x_at	1.32636	0.0178485	0.0681337	PRKD2
11735944_x_at	0.598186	0.0178502	0.0681337	LOC100506124
11757542_s_at	1.34233	0.0178558	0.0681452	SSR1
11719282_x_at	1.42913	0.0178577	0.0681452	UBE2I
11750568_a_at	1.58423	0.0178602	0.0681464	SALL1
11720481_s_at	0.703604	0.0178687	0.0681618	ABCD3
200094_PM_s_at	1.45487	0.0178687	0.0681618	EEF2
11723175_at	0.680697	0.0178897	0.0682226	PLEKHA6
11715392_x_at	1.26809	0.0178905	0.0682226	MTCH1
11717234_a_at	0.68814	0.0178913	0.0682226	MKLN1
11737440_a_at	0.325238	0.0179049	0.0682612	BMF
11744749_a_at	1.44686	0.0179073	0.0682612	DNAJC11
11744145_at	1.35235	0.0179082	0.0682612	MUL1
11736754_a_at	1.32762	0.0179208	0.068301	PCDHB13
11739903_a_at	0.593987	0.0179276	0.0683165	STAG2
11728342_at	2.81859	0.01793	0.0683165	DCLK1
11759956_a_at	0.606433	0.0179326	0.0683165	ACTR3C
11741440_x_at	1.48311	0.0179357	0.0683165	PPAPDC1B
11730111_a_at	0.0701062	0.0179367	0.0683165	DEPDC1
11720198_s_at	1.51307	0.0179401	0.0683165	RNF6
11723529_x_at	1.31234	0.0179414	0.0683165	GOSR1
11718048_a_at	0.597263	0.0179427	0.0683165	GLRX
11756971_x_at	1.34614	0.0179485	0.06833	PKM
11742200_a_at	0.668458	0.017952	0.0683348	PREPL
11753837_s_at	0.588473	0.0179632	0.0683619	DEFB109P1
11722661_at	0.551695	0.0179635	0.0683619	NFE2L3
11742690_a_at	1.37437	0.0179727	0.0683883	UBE2I
11754867_x_at	1.27115	0.017989	0.0684419	U2AF1L4
11739270_at	0.784812	0.0179971	0.0684642	PAK2
11754368_a_at	0.310102	0.0180023	0.068469	FBN1
11718239_s_at	1.47745	0.0180029	0.068469	CAPRIN1
11760081_x_at	1.33863	0.01801	0.0684878	CEACAM1
11720238_at	1.76138	0.0180165	0.0685019	MAPK9
11729622_at	1.53258	0.0180182	0.0685019	CLCN4
11720827_a_at	0.153808	0.0180247	0.0685182	CENPW
11739264_a_at	1.66282	0.0180273	0.0685196	VPS4B
11715771_a_at	0.550231	0.018035	0.0685403	MRPL13
11759176_at	0.176123	0.0180419	0.068558	GTSE1
11755618_a_at	0.517477	0.0180472	0.0685679	ALDH4A1
11752951_x_at	1.68683	0.018049	0.0685679	RPL15
11743971_a_at	1.41741	0.0180602	0.0686018	KATNB1
11732356_at	1.37203	0.0180648	0.068611	ZNRF1
11741555_s_at	1.40576	0.0180671	0.068611	LIPA
11732824_x_at	1.43637	0.0180891	0.0686862	MAP2K4
11728811_at	1.77036	0.018095	0.0687001	OTUD7B
11717583_s_at	1.45097	0.0181092	0.068741	VAPB
11723823_a_at	0.420832	0.0181103	0.068741	MYO5C
11757340_s_at	1.60621	0.0181224	0.0687633	RHOQ
11721227_at	1.36942	0.0181243	0.0687633	LEMD3
11741905_at	19.7067	0.0181248	0.0687633	DEFB105A
11741607_a_at	1.50371	0.0181251	0.0687633	RRP12
11755399_a_at	0.737936	0.018135	0.0687921	COL18A1
11722645_s_at	0.734879	0.0181549	0.0688589	ZNHIT6
11717755_x_at	0.440205	0.0181571	0.0688589	SEC14L1
11731500_a_at	1.66914	0.0181654	0.0688821	KRT19
11740881_x_at	0.456654	0.0181745	0.0689081	IL15
11725314_a_at	0.59082	0.0181788	0.0689158	GBAS
11755885_a_at	0.627784	0.0181852	0.0689308	UBXN7
11754057_x_at	2.10265	0.0181917	0.0689308	CRABP2
11746746_a_at	0.688268	0.0181919	0.0689308	AKAP9
11748154_a_at	1.36958	0.0181931	0.0689308	ULK3
11760921_a_at	1.56854	0.0181956	0.0689308	ZNF451
11744207_a_at	1.35513	0.0181964	0.0689308	IDH3B
11753558_x_at	0.345871	0.0181985	0.0689308	MCM7
11737116_at	0.709441	0.01821	0.0689592	PABPC5
11716201_x_at	1.56487	0.0182105	0.0689592	PISD
11717293_x_at	0.561403	0.0182143	0.0689611	SRSF7
11745194_a_at	0.453639	0.0182165	0.0689611	OXCT1
11730351_at	1.33393	0.0182177	0.0689611	ANKRD52
11746052_a_at	1.41251	0.0182231	0.0689728	CHD1L
11756864_a_at	1.46493	0.0182324	0.068997	ZFAND3
11717564_a_at	0.292644	0.018234	0.068997	EMP1
11747559_a_at	3.60739	0.01824	0.0690064	PDZRN3
11723240_a_at	1.39103	0.018241	0.0690064	ARID4B
11716751_a_at	2.4724	0.0182484	0.0690227	GNS
11753773_x_at	1.31277	0.0182498	0.0690227	SPCS2
11749067_x_at	0.737992	0.0182596	0.0690514	TRMT10B
11735588_at	0.465106	0.018272	0.0690896	FOXE1
11719851_at	0.748034	0.0182953	0.0691651	RNF139
11715832_s_at	1.6418	0.0182965	0.0691651	SURF4
11756963_a_at	0.632614	0.018301	0.0691738	SOS2
11720137_a_at	0.688763	0.0183135	0.0692088	ANAPC4
11745330_a_at	1.4083	0.0183165	0.0692088	ATP6V1D
11755631_x_at	1.44284	0.0183171	0.0692088	RMND1
11752656_a_at	0.629585	0.0183337	0.0692578	CBS
11736838_a_at	1.81721	0.0183345	0.0692578	HDAC9
11757718_a_at	1.30631	0.0183597	0.0693259	MTDH
11760229_x_at	0.422252	0.0183608	0.0693259	KLHL23
11718692_x_at	1.55033	0.0183609	0.0693259	SBNO2
11718501_a_at	1.34727	0.0183623	0.0693259	UBE2Q1
11731888_a_at	0.107664	0.0183639	0.0693259	KIF14
11736077_a_at	0.757598	0.0183758	0.0693625	NEK9
11722230_a_at	2.13914	0.0183936	0.0694161	PDP1
11721044_a_at	0.656477	0.0183961	0.0694161	ERI1
11743488_x_at	0.78529	0.0183986	0.0694161	IK
11750162_a_at	1.63512	0.0183991	0.0694161	WDR45B
11732520_a_at	0.47268	0.0184093	0.0694198	RAD51C
11759545_a_at	0.705196	0.0184107	0.0694198	PRMT2
11753200_a_at	1.57327	0.0184132	0.0694198	SEC24C
11717914_a_at	0.740126	0.0184154	0.0694198	BIVM-ERCC5
11736362_s_at	0.710652	0.0184167	0.0694198	MEDAG
11744715_a_at	0.706424	0.0184173	0.0694198	SLC38A6
11739392_a_at	0.744298	0.0184189	0.0694198	RBPJ
11736073_a_at	1.80582	0.0184211	0.0694198	ALDH1B1
11763457_x_at	1.43695	0.0184227	0.0694198	LOC100652902
11726654_a_at	1.69521	0.0184233	0.0694198	PARVB
11733239_x_at	0.514773	0.0184296	0.0694198	RPGRIP1L
11729365_at	0.645801	0.01843	0.0694198	PRKAA2
11729212_a_at	1.36593	0.0184317	0.0694198	SUPT5H
11737209_a_at	0.764599	0.0184334	0.0694198	IPP
11732896_a_at	1.4105	0.018434	0.0694198	HSD11B1L
11751884_s_at	0.71947	0.0184433	0.0694459	PSME4
11717862_x_at	2.96614	0.0184502	0.0694459	EGR1
11743914_a_at	2.42422	0.0184517	0.0694459	PKP4
11740488_x_at	0.749699	0.0184518	0.0694459	DSC1
11715929_x_at	1.43635	0.0184541	0.0694459	SH3GL1
11734277_a_at	0.552063	0.018456	0.0694459	ENOSF1
11735236_x_at	0.714847	0.0184568	0.0694459	SNX7
11757847_s_at	0.72455	0.0184609	0.0694523	UQCRFS1
11745418_a_at	1.85578	0.0184631	0.0694523	COG3
11736856_at	0.054356	0.0184673	0.0694596	RASL11A
11731617_x_at	0.787601	0.0184793	0.0694965	SIDT1
11717439_s_at	1.33345	0.0184825	0.0694998	TOP1
11751318_s_at	1.34117	0.0184859	0.0695043	EIF4A1
11755173_a_at	1.56433	0.0184931	0.0695226	THG1L
11751932_x_at	0.217883	0.0184977	0.0695313	STIL
11752224_a_at	2.1751	0.0185043	0.0695478	SLFN5
11755925_s_at	2.38273	0.0185075	0.0695514	CTSD
11718385_at	0.652434	0.0185264	0.0696106	C2orf68
11738235_at	1.5326	0.0185278	0.0696106	GCNT4
11746897_a_at	1.70504	0.0185314	0.0696109	CRTAP
11716884_a_at	1.55271	0.0185325	0.0696109	BANF1
11721285_a_at	0.640061	0.0185391	0.0696272	TBPL1
11719205_at	0.563676	0.0185421	0.0696301	ANKLE2
11747314_a_at	2.11343	0.0185474	0.0696414	PDP1
11761270_a_at	1.99484	0.0185525	0.0696489	CARS2
11720130_x_at	1.47658	0.0185539	0.0696489	COMTD1
11743151_a_at	0.549693	0.0185574	0.0696535	GLS
11758277_x_at	1.32889	0.01856	0.0696547	LOC101059961
11725942_at	0.760223	0.0185633	0.0696585	WNT7B
11754821_s_at	1.29542	0.0185686	0.0696699	SLC38A1
11751351_x_at	1.39992	0.0185757	0.0696847	MYADM
11728301_a_at	0.319229	0.0185771	0.0696847	CCNE2
11723409_s_at	1.38119	0.0185846	0.0697044	MKKS
11730084_x_at	1.29372	0.0185885	0.0697102	MINK1
11717592_at	1.32365	0.0185909	0.0697108	CENPB
11752351_a_at	1.36669	0.0186045	0.0697534	PPP1R15B
11764170_at	0.703671	0.0186071	0.0697543	---
11747430_a_at	1.30913	0.0186108	0.06976	ZNF260
11733409_a_at	1.43723	0.0186261	0.0698085	MPND
11730875_a_at	0.15022	0.0186332	0.0698191	FANCI
11743501_a_at	1.55353	0.018636	0.0698191	TRAF3
11724938_at	0.18315	0.0186366	0.0698191	DLL1
11739535_s_at	2.21873	0.018638	0.0698191	FN1
11734730_a_at	1.44116	0.0186409	0.0698214	MRPS12
11716592_s_at	1.602	0.0186472	0.0698366	BTBD1
11734836_at	1.32801	0.018653	0.0698413	ZNF710
11748171_a_at	0.77363	0.0186531	0.0698413	C1orf52
11752887_x_at	1.80493	0.0186564	0.0698454	EHD1
11758424_s_at	0.721041	0.0186635	0.0698507	UNC119B
11763790_a_at	0.783118	0.0186641	0.0698507	SYCP1
11718127_at	0.132452	0.0186647	0.0698507	TK1
11757088_s_at	0.723072	0.0186697	0.0698611	FAM157A
11752103_a_at	1.7692	0.018677	0.0698744	HK1
11744469_a_at	1.63775	0.018678	0.0698744	TBCD
11746017_a_at	1.36337	0.0186801	0.0698744	C1QTNF1
11750246_a_at	1.32661	0.0186885	0.0698972	GPER
11739154_at	1.50357	0.0186944	0.0699108	FAM129A
11759048_at	2.72604	0.0187049	0.0699381	ABCB1
11749717_a_at	0.399065	0.0187077	0.0699381	RP1
11733304_x_at	2.25386	0.0187091	0.0699381	ZMAT3
11720399_s_at	1.4451	0.0187108	0.0699381	NCS1
11761511_at	1.44765	0.0187132	0.0699385	TOR1A
11735832_a_at	0.457138	0.018718	0.0699462	WHSC1
11728602_a_at	0.65251	0.0187199	0.0699462	CIB2
11749971_x_at	1.70789	0.0187258	0.0699599	CYB561
11722361_a_at	1.3666	0.0187343	0.0699833	LMBR1L
11763381_a_at	0.731938	0.018742	0.0700032	STYXL1
11755426_x_at	1.59949	0.0187445	0.0700041	SEC61A1
11732868_at	0.43658	0.0187569	0.0700361	FARP1
11731462_at	0.784907	0.0187581	0.0700361	CPM
11722574_at	0.75371	0.0187599	0.0700361	AP1G1
11728326_a_at	0.463858	0.0187627	0.0700364	TTC30A
11737384_at	7.46961	0.0187645	0.0700364	PCDH7
11718718_a_at	0.622903	0.0187726	0.0700581	TOM1L2
11749601_x_at	0.514701	0.0187771	0.0700662	LRTOMT
11730555_a_at	0.600528	0.0187929	0.0701122	TRIM34
11727352_x_at	0.716301	0.0187947	0.0701122	RARA
11760031_s_at	1.82723	0.0187964	0.0701122	NSUN5P1
11755556_a_at	1.46582	0.0187986	0.0701122	EXOC2
11717156_s_at	1.2938	0.0188114	0.0701431	ACP1
11741035_a_at	1.39181	0.0188115	0.0701431	RPS6KA1
11740387_at	0.523123	0.0188171	0.0701558	SHROOM4
11755738_x_at	2.06615	0.0188215	0.0701635	MACROD2
11737756_a_at	1.44383	0.0188328	0.0701969	ATG9A
11755529_s_at	1.34496	0.0188463	0.0702343	ZNF322
11748125_a_at	1.34406	0.0188496	0.0702343	PPP6C
11736216_a_at	1.41435	0.0188497	0.0702343	DHDDS
11756057_a_at	0.786655	0.0188548	0.0702449	MED16
11754428_a_at	1.50909	0.0188653	0.0702755	ZFYVE26
11717535_a_at	1.32322	0.0188794	0.0703195	TMEM259
11728796_x_at	0.781152	0.0188928	0.070361	LSM14A
11744561_a_at	1.74827	0.0189049	0.0703919	AGAP3
11762760_at	0.76827	0.0189057	0.0703919	---
11759351_at	5.06557	0.0189152	0.0704187	RBP1
11740158_x_at	0.681207	0.0189243	0.0704387	ATG10
11754120_a_at	0.745972	0.0189273	0.0704387	ARL5A
11716877_at	1.87003	0.0189275	0.0704387	B4GALT5
11726313_x_at	0.646716	0.0189328	0.0704498	TBL1X
11748790_a_at	1.60888	0.0189488	0.0705008	SS18
11728115_x_at	1.30211	0.0189556	0.0705175	ZNF213
11729742_x_at	0.715866	0.0189615	0.070531	IFI27L2
11717498_a_at	0.664053	0.0189666	0.0705401	SLC25A36
11729509_at	0.718988	0.018969	0.0705401	FLRT1
11739364_s_at	1.56309	0.0189727	0.0705401	FAM92A1
11715971_a_at	0.642847	0.0189732	0.0705401	PFKP
11739301_x_at	0.635874	0.0189881	0.0705871	TERF1
11761020_at	1.59437	0.0189912	0.0705899	RTCA
11756936_a_at	0.423299	0.019005	0.0706328	MBD4
11719970_a_at	3.40312	0.0190197	0.0706789	PACSIN3
11718440_a_at	1.3837	0.019022	0.0706789	NSUN4
11739261_s_at	0.343295	0.0190254	0.0706828	ACSL3
11732198_at	1.68111	0.0190326	0.0707011	PLAGL2
11760588_at	1.4121	0.0190466	0.0707447	ITSN1
11755079_a_at	3.6171	0.0190495	0.0707469	ZC3H12A
11746235_a_at	1.47985	0.0190577	0.0707687	LIN37
11741577_a_at	1.94103	0.0190654	0.0707887	LEMD2
11725235_at	1.44527	0.0190754	0.0708172	ZBTB39
11754720_a_at	0.589452	0.019083	0.0708367	C16orf86
11736347_x_at	0.676318	0.0191092	0.0709253	HFE
11751311_a_at	1.27561	0.0191278	0.0709859	BRF2
11730290_x_at	1.34047	0.0191339	0.0709999	ARHGAP5
11728302_at	0.491996	0.0191444	0.0710165	TGFA
11725352_a_at	1.45625	0.019145	0.0710165	KIAA0930
11732136_a_at	1.90848	0.0191465	0.0710165	SHC1
11763168_s_at	0.65459	0.0191488	0.0710165	ALG13
11754308_s_at	0.565304	0.0191499	0.0710165	SEPHS1
11751985_a_at	0.751523	0.0191559	0.0710187	EPS15
11719283_a_at	0.732695	0.0191568	0.0710187	UBR7
11720265_a_at	1.57188	0.0191575	0.0710187	SLC24A6
11752458_a_at	1.24985	0.019165	0.071028	PKM
11731454_a_at	0.758609	0.0191659	0.071028	SEC62
11722003_at	1.45244	0.0191669	0.071028	CYCS
11748045_x_at	0.624947	0.0191718	0.071031	LDLR
11719078_a_at	1.61965	0.0191743	0.071031	AAGAB
11723446_s_at	2.41221	0.0191758	0.071031	TMEM132A
11725086_s_at	1.3273	0.0191773	0.071031	LANCL2
11747104_s_at	3.51528	0.0191807	0.071031	CYP1B1
11725385_at	0.38347	0.0191817	0.071031	UGCG
11756209_x_at	0.348915	0.0191908	0.0710563	SHMT1
11761179_x_at	0.552261	0.0192048	0.0710994	FANCL
11760518_at	1.79865	0.019208	0.071103	SEC11C
11750220_x_at	0.730102	0.0192183	0.0711325	NUP43
11719376_a_at	1.48136	0.0192256	0.0711509	DAXX
11738268_a_at	0.514037	0.0192304	0.0711598	FAM122C
11739436_a_at	0.695315	0.0192344	0.0711652	KDM3B
11719474_a_at	1.50133	0.0192382	0.0711652	IMP4
11751602_a_at	0.571885	0.0192411	0.0711652	SRSF7
11743120_s_at	1.33999	0.0192421	0.0711652	EIF4A1
11739669_at	1.4263	0.0192434	0.0711652	SS18L1
11718676_x_at	0.68559	0.019257	0.0711997	TMEM245
11727453_a_at	1.7461	0.0192574	0.0711997	COPRS
11717540_a_at	1.57022	0.0192706	0.0712171	RYBP
11725662_a_at	0.699231	0.0192707	0.0712171	SLC16A14
11756723_x_at	0.775899	0.0192727	0.0712171	LDHA
11747034_a_at	0.652149	0.0192738	0.0712171	IL7
11753724_a_at	0.529159	0.019274	0.0712171	SSPN
11720655_s_at	0.775979	0.0192782	0.0712171	BBX
11725321_a_at	1.69558	0.0192784	0.0712171	CRK
11719261_s_at	1.43475	0.0192911	0.0712466	LMNA
11756734_a_at	0.435949	0.0192924	0.0712466	SPATA13
11718326_at	1.37397	0.0192933	0.0712466	WWC3
11761730_a_at	1.34621	0.0192976	0.0712537	SIRT6
11763582_at	0.747705	0.0193068	0.071279	RALGAPA1
11739379_a_at	5.72669	0.0193157	0.0713034	FAM198B
11743854_s_at	0.793392	0.0193185	0.0713051	FBXO21
11733837_a_at	1.26424	0.0193296	0.071334	VTI1B
11749255_x_at	1.89125	0.019331	0.071334	ACP2
11739461_a_at	2.9102	0.0193477	0.0713871	ECE1
11745912_a_at	0.611773	0.0193526	0.0713912	PELI1
11729558_a_at	1.41239	0.0193535	0.0713912	PRSS53
11719130_s_at	1.33488	0.0193565	0.0713937	POLR3D
11725131_x_at	1.24671	0.0193654	0.071418	TCEAL3
11733395_a_at	1.35939	0.0193798	0.0714624	PPFIA1
11732137_at	1.56917	0.0193897	0.0714875	AATF
11744987_x_at	1.56232	0.0193912	0.0714875	WBSCR22
11743723_a_at	0.622027	0.0193954	0.0714945	GALC
11719796_x_at	1.43194	0.0194003	0.071504	PPP2R5D
11736721_x_at	1.65288	0.0194038	0.0715082	RPL32
11715638_s_at	1.67208	0.0194195	0.0715575	LPCAT1
11752413_a_at	1.76576	0.0194246	0.0715675	BAK1
11743822_a_at	0.421091	0.0194334	0.0715913	WHSC1
11719539_a_at	0.32871	0.0194365	0.0715941	TMEM194A
11734623_at	2.58127	0.019439	0.0715949	CRYGN
11735206_at	0.655823	0.0194478	0.0716116	MMAA
11749223_a_at	0.576013	0.0194482	0.0716116	PTRF
11715471_a_at	1.51624	0.0194516	0.0716155	SRPR
11716821_s_at	0.625788	0.0194597	0.0716309	ATPIF1
11745023_x_at	0.402781	0.0194605	0.0716309	SLC25A27
11718497_a_at	0.727295	0.0194661	0.0716431	EXOC1
11741133_s_at	0.756074	0.0194746	0.0716625	HNRNPF
11716041_a_at	0.762085	0.0194777	0.0716625	PPP2CB
11717169_a_at	1.3983	0.0194784	0.0716625	TRPC4AP
11751258_x_at	0.493423	0.0194879	0.0716886	DEK
11716280_a_at	0.48538	0.019508	0.071754	CBX5
11754716_s_at	1.36403	0.0195209	0.0717928	GATAD2A
11756176_a_at	0.70678	0.0195243	0.0717967	EIF4A3
11736844_s_at	0.721579	0.0195323	0.0718176	CEP44
11759400_at	3.0925	0.0195354	0.0718204	PSMF1
11749444_a_at	0.681537	0.0195379	0.0718209	CPA4
11749885_a_at	0.552013	0.0195435	0.0718331	ACADS
11720731_a_at	1.57189	0.0195512	0.0718527	SUMF1
11757533_x_at	0.499025	0.0195547	0.0718569	PLSCR1
11752369_a_at	0.630635	0.0195683	0.0718943	IMPDH2
11719676_s_at	0.120767	0.0195697	0.0718943	MAOA
11732400_x_at	0.607739	0.0195725	0.0718943	GSG2
11755439_x_at	1.46306	0.0195764	0.0718943	UBAC2
11742080_a_at	1.58836	0.0195786	0.0718943	SMARCD2
11718132_at	7.65031	0.0195794	0.0718943	RBP4
11726286_a_at	1.60102	0.0195813	0.0718943	WARS
11727332_at	0.73185	0.0195837	0.0718947	CATSPER3
11756417_x_at	2.02756	0.019588	0.0719015	PLK1S1
11716096_a_at	1.74718	0.0195925	0.0719097	SGTA
11744389_a_at	1.45402	0.01961	0.071958	ARFRP1
11746095_a_at	0.70676	0.0196104	0.071958	PPIG
11746138_s_at	1.29148	0.019619	0.0719781	AKT2
11756762_x_at	1.88638	0.0196233	0.0719781	C1orf85
11733212_a_at	0.634824	0.0196248	0.0719781	EDARADD
11753856_a_at	0.325816	0.0196284	0.0719781	CKS2
11745830_a_at	1.63731	0.0196296	0.0719781	ALAD
11720620_s_at	0.747216	0.019632	0.0719781	ACLY
11757532_s_at	0.627229	0.0196323	0.0719781	RBM47
11726216_s_at	0.680546	0.0196417	0.0720038	C18orf25
11734850_s_at	0.468884	0.0196511	0.0720297	CELSR2
11726558_a_at	0.75258	0.0196579	0.0720459	PPP2CB
11716019_at	2.06444	0.0196618	0.0720518	RAB31
11748612_a_at	1.46044	0.019666	0.0720584	ETV5
11724655_at	0.728505	0.0196734	0.0720693	SON
11718423_a_at	0.630136	0.019675	0.0720693	SMARCA5
11724394_at	0.32301	0.019676	0.0720693	KIAA1211L
11720974_at	1.5497	0.0196879	0.0721044	ASB8
11758257_s_at	1.34795	0.0197088	0.0721724	SLC19A1
11757631_s_at	1.55456	0.0197281	0.0722279	VGLL3
11717411_s_at	0.680789	0.0197287	0.0722279	ANO6
11744645_a_at	2.43955	0.0197441	0.0722688	TCN2
11739562_a_at	1.46039	0.0197446	0.0722688	GDAP1
11747219_a_at	0.782511	0.0197499	0.072271	ARID4B
11757861_a_at	0.661645	0.0197528	0.072271	TSHZ1
11748745_a_at	1.35355	0.0197537	0.072271	SF1
11729763_a_at	1.46039	0.0197584	0.072271	LSM10
11727393_a_at	0.669123	0.0197587	0.072271	COX15
11745969_a_at	0.728465	0.0197593	0.072271	SFXN5
11718008_a_at	0.606558	0.019767	0.0722903	CPNE2
11715919_a_at	2.0543	0.0197704	0.0722941	SH3BGRL3
11715448_at	1.39781	0.0197779	0.0723128	ERGIC3
11757322_a_at	0.588674	0.0198038	0.0723991	HAUS7
11743728_a_at	1.41946	0.0198075	0.0724038	CCDC47
11724819_a_at	3.19167	0.0198122	0.0724123	SH3KBP1
11747175_a_at	0.6641	0.0198166	0.0724201	SRCRB4D
11737395_at	0.775327	0.0198297	0.072457	SOWAHD
11754022_s_at	1.33076	0.0198327	0.072457	GAP43
11751084_s_at	0.706657	0.0198379	0.072457	PLXND1
11720521_at	0.663524	0.0198384	0.072457	ARHGEF17
11735270_a_at	0.505509	0.0198391	0.072457	GCNT1
11741099_a_at	1.36143	0.0198417	0.072457	TP53BP2
11717952_at	1.35593	0.0198433	0.072457	ZDHHC18
11722882_at	0.516308	0.0198541	0.0724878	CREBRF
11722319_a_at	0.654153	0.0198664	0.0725242	EFNB3
11750173_x_at	0.767239	0.0198727	0.0725383	CLTCL1
11737095_a_at	0.616465	0.0198772	0.0725394	CFL2
11723205_a_at	1.73051	0.0198796	0.0725394	PGD
11720242_a_at	2.21106	0.0198801	0.0725394	TCN2
11718816_a_at	0.640631	0.0198966	0.0725722	PLCD1
11758853_a_at	1.4171	0.0198977	0.0725722	ARPC5L
11747398_a_at	0.183461	0.0198982	0.0725722	PLAT
11737195_a_at	1.71363	0.0198999	0.0725722	RMDN2
11716705_at	1.30392	0.0199009	0.0725722	TRIM44
11726538_x_at	0.426758	0.0199065	0.0725762	KANK2
11716199_x_at	1.38576	0.0199067	0.0725762	UBE2Q2
11755190_a_at	1.64477	0.0199154	0.072589	POLR1D
11746024_at	1.65697	0.0199156	0.072589	LOC100293044
11734504_a_at	0.655057	0.0199173	0.072589	ZNF177
11741897_a_at	5.43651	0.0199295	0.0726207	MMP1
11756559_a_at	0.724986	0.0199308	0.0726207	SNUPN
11728415_s_at	0.586694	0.0199492	0.072675	POMZP3
11758283_s_at	0.708063	0.0199504	0.072675	MGA
11747335_a_at	0.437355	0.019961	0.072705	CEP70
11719758_a_at	1.48912	0.0199668	0.0727087	SMCR8
11749124_a_at	1.48912	0.0199668	0.0727087	SMCR8
11715913_s_at	1.6918	0.0199882	0.0727781	EFNB1
11719296_a_at	1.71877	0.0199924	0.0727846	MAPKAP1
11760218_a_at	1.41074	0.0199991	0.0728006	DNAJC10
11751832_a_at	1.48314	0.0200129	0.0728422	ZNF317
11746790_a_at	1.41412	0.0200217	0.0728623	BECN1
11719807_x_at	1.6858	0.0200241	0.0728623	BLOC1S6
11752995_a_at	1.31735	0.0200256	0.0728623	DLAT
11762516_at	0.720502	0.0200422	0.072903	LAMC1
11721569_a_at	0.64899	0.0200425	0.072903	ANG
11747910_a_at	1.28635	0.0200439	0.072903	PARP10
11727602_x_at	0.589417	0.0200475	0.0729075	PF4
11719690_at	0.558447	0.0200525	0.072917	TWSG1
11720127_s_at	1.59831	0.020059	0.0729292	ITPKC
11722246_x_at	1.41868	0.0200606	0.0729292	PTDSS2
11759114_at	1.84377	0.0200678	0.0729385	LOC100506548
11716696_s_at	1.53012	0.0200695	0.0729385	TSPAN6
11730361_at	1.57625	0.0200703	0.0729385	CCDC126
11748566_a_at	1.37669	0.0200818	0.0729714	FGF11
11751860_a_at	0.696424	0.0200918	0.0729881	HYAL1
11727285_at	0.74477	0.0200933	0.0729881	HSF5
11760529_x_at	0.723052	0.0200935	0.0729881	RDM1
11754030_a_at	1.77747	0.0201078	0.0730312	PABPC4
11730572_at	0.695733	0.0201139	0.0730397	CEP97
11724274_s_at	0.723838	0.0201148	0.0730397	PTPRK
11729676_s_at	1.46828	0.02012	0.0730474	CDK17
11740606_a_at	0.693618	0.0201217	0.0730474	HYKK
11743765_a_at	1.97243	0.0201287	0.0730628	RRBP1
11730366_at	2.06912	0.0201314	0.0730628	ZNF557
11729754_at	0.659187	0.0201331	0.0730628	ULK2
11717326_at	0.26548	0.0201392	0.0730668	KLF9
11728861_a_at	1.40067	0.0201425	0.0730668	DCAF17
11759144_at	1.72917	0.0201425	0.0730668	ZNF710
11742050_a_at	1.5818	0.0201438	0.0730668	API5
11716827_at	1.33478	0.0201561	0.0731029	RPS19BP1
11751569_x_at	0.307854	0.0201655	0.0731224	SKA1
11749834_a_at	1.45467	0.0201668	0.0731224	SH2B1
11759797_at	1.59517	0.0201686	0.0731224	ANXA1
11757540_x_at	1.55987	0.0201754	0.0731383	YIPF3
11763721_x_at	1.29692	0.0201782	0.0731399	APH1A
11758366_s_at	1.4381	0.0201908	0.0731769	ABT1
11744932_a_at	0.375263	0.020197	0.0731906	CREBRF
11749357_x_at	0.771587	0.0202067	0.0732172	TRMT10B
11742729_s_at	0.680138	0.0202194	0.0732486	LARP4B
11735054_a_at	0.508215	0.020221	0.0732486	ARHGEF10L
11746227_at	1.30055	0.0202226	0.0732486	LOC652276
11722705_at	1.97402	0.020226	0.0732486	B3GNT5
11727214_a_at	0.630224	0.020228	0.0732486	DTWD1
11742817_a_at	1.2473	0.0202319	0.0732486	RNF214
11716185_a_at	0.582016	0.0202333	0.0732486	ALCAM
11758508_s_at	1.28611	0.0202345	0.0732486	ZNF548
11724088_a_at	0.693587	0.0202443	0.0732675	ZSCAN26
11731589_a_at	1.46683	0.0202459	0.0732675	ZNF576
11745874_a_at	1.52249	0.0202475	0.0732675	EVL
11717591_s_at	1.61996	0.0202508	0.0732675	CNOT1
11758126_s_at	1.38581	0.0202535	0.0732675	EAF1
11719952_a_at	1.63806	0.0202541	0.0732675	FKBP15
11751367_a_at	1.8661	0.0202574	0.0732687	EDEM1
11734572_at	0.504488	0.0202592	0.0732687	HIST1H1E
11736991_a_at	0.745035	0.0202649	0.0732809	LOC100505555
11717879_a_at	1.40927	0.0202696	0.0732874	PPFIA1
11738607_a_at	0.780037	0.0202715	0.0732874	KCTD16
11715431_a_at	3.78403	0.0202782	0.073303	TMBIM1
11715961_a_at	0.719752	0.0202833	0.0733128	ACTR10
11715572_a_at	0.701009	0.0202883	0.0733221	CLSTN1
11753752_x_at	2.154	0.0202913	0.0733239	RRM2B
11730657_a_at	0.774797	0.020295	0.0733239	CHD2
11742806_at	1.62448	0.020296	0.0733239	TEX261
11744915_a_at	0.32362	0.02032	0.0733955	NEGR1
11720824_a_at	0.503395	0.0203206	0.0733955	JAG1
11734871_s_at	0.672396	0.0203261	0.0734067	COMT
11744891_at	0.532856	0.0203388	0.0734441	LOC339803
11720947_x_at	0.735194	0.0203434	0.0734519	CA12
11748928_x_at	1.54866	0.0203629	0.0735138	PAFAH2
11758986_at	1.47466	0.0203664	0.0735176	ZNF48
11733190_a_at	0.512737	0.0203733	0.0735273	ARSJ
11717190_s_at	0.407544	0.0203741	0.0735273	LOC101060503
11750207_a_at	2.04131	0.0203763	0.0735273	HSD17B12
11720672_a_at	0.544192	0.0203788	0.0735277	PPM1A
11737039_a_at	3.30398	0.0203888	0.0735473	PHLDB2
11745776_a_at	1.56313	0.020389	0.0735473	TTC31
11716893_s_at	1.44379	0.0203928	0.0735496	TOX4
11733932_s_at	0.729768	0.0203951	0.0735496	TMEM68
11720383_a_at	1.51433	0.0203969	0.0735496	STX6
11715943_x_at	0.794298	0.0203995	0.0735506	PSMB1
11736581_a_at	0.406265	0.020402	0.0735509	GCNT1
11720707_at	0.696652	0.0204094	0.0735689	BCCIP
11764039_s_at	0.730536	0.0204215	0.0736039	MAPRE2
11740610_at	1.36054	0.0204275	0.0736158	ZNF121
11754841_a_at	1.3762	0.0204312	0.0736158	AHRR
11749528_a_at	0.472284	0.0204339	0.0736158	CDCA7
11748825_x_at	1.46472	0.0204344	0.0736158	TTLL12
11735572_x_at	2.82561	0.0204401	0.0736278	SORBS2
11740899_x_at	0.60561	0.0204446	0.0736353	PPA2
11758198_s_at	1.6874	0.0204646	0.0736862	DDIT3
11750234_at	0.74583	0.0204657	0.0736862	DSCR10
11727061_a_at	1.80156	0.020466	0.0736862	ALG3
11744505_x_at	0.438847	0.0204713	0.0736968	TP53I11
11758149_s_at	0.229539	0.0204738	0.073697	RACGAP1
11740924_x_at	0.611894	0.0204764	0.0736978	IMPDH2
11753387_a_at	0.720744	0.0205145	0.0738195	NRK
11764067_at	0.765765	0.020516	0.0738195	---
11758849_at	0.649182	0.0205182	0.0738195	NUP214
11754068_a_at	1.49951	0.020522	0.0738195	CSRP1
11754305_a_at	1.40194	0.0205262	0.0738195	ULK3
11746385_a_at	1.43557	0.0205271	0.0738195	GAPVD1
11746978_a_at	1.43557	0.0205271	0.0738195	GAPVD1
11729623_a_at	0.158033	0.0205328	0.0738272	KIF2C
11728204_s_at	0.759681	0.020534	0.0738272	FAM120A
11728284_x_at	0.746892	0.0205366	0.0738276	RBMS2
11755621_x_at	0.498737	0.020539	0.0738276	DUSP9
11730513_a_at	1.32629	0.0205445	0.0738388	LSMEM1
11723422_s_at	0.729356	0.0205535	0.0738473	BTF3L4
11746839_a_at	1.40212	0.0205539	0.0738473	SKIV2L
11727946_at	1.37526	0.020555	0.0738473	SHPK
11758448_s_at	0.696028	0.0205565	0.0738473	TICAM2
11753382_a_at	1.64107	0.02056	0.0738473	ZC4H2
11728186_at	15.5622	0.0205613	0.0738473	SLC35D3
11722328_a_at	1.34608	0.0205685	0.0738645	PGBD5
11715713_a_at	1.60973	0.020573	0.073872	LOC101060281
11734844_a_at	0.733116	0.0205754	0.073872	MPHOSPH8
11724553_at	0.613233	0.0205979	0.0739441	PCGF5
11737163_a_at	1.42247	0.020618	0.0740015	ATP13A2
11722729_a_at	0.719853	0.0206187	0.0740015	METTL23
11749833_s_at	4.59686	0.0206213	0.0740022	AGT
11725638_a_at	1.4243	0.0206284	0.0740158	EIF3J
11731597_a_at	1.32086	0.0206307	0.0740158	ZNF503
11718639_a_at	1.67845	0.0206324	0.0740158	SEC24C
11716956_a_at	0.688583	0.0206419	0.0740414	CTDSP2
11725647_a_at	1.24734	0.0206477	0.0740535	ASPSCR1
11715367_s_at	0.751658	0.020663	0.0740998	SEPT2
11736563_at	0.669899	0.0206661	0.074102	ZNF518A
11733119_a_at	1.49937	0.0206753	0.0741264	SLC35B4
11737751_x_at	0.698693	0.0206941	0.0741795	TMEM254
11724208_a_at	1.42536	0.020695	0.0741795	DPH2
11716192_a_at	0.786686	0.020701	0.0741862	SETD2
11748763_a_at	1.6937	0.020703	0.0741862	EEF2
11716117_at	1.53607	0.0207052	0.0741862	PDIA4
11716261_a_at	1.59787	0.0207083	0.0741862	AP2B1
11729621_at	2.07739	0.0207089	0.0741862	CLCN4
11729813_a_at	0.650519	0.0207144	0.0741972	ZADH2
11725853_a_at	0.504347	0.0207243	0.074224	XRCC4
11734070_x_at	1.51403	0.0207317	0.0742243	SSR3
11719811_a_at	1.89074	0.0207322	0.0742243	TRIB3
11757796_s_at	1.82756	0.0207332	0.0742243	NCS1
11722462_a_at	2.1514	0.0207341	0.0742243	TNKS2
11748935_a_at	1.6695	0.0207399	0.0742364	POMT1
11733107_at	0.708864	0.0207455	0.0742443	COMMD2
11717526_a_at	0.77854	0.0207469	0.0742443	RDX
11718365_s_at	0.799659	0.020756	0.0742683	LYPLA1
11737530_a_at	0.688388	0.0207595	0.0742721	STOX1
11721348_a_at	0.664577	0.0207705	0.0742986	SSH3
11756487_a_at	1.37861	0.0207742	0.0742986	TSN
11723910_a_at	2.30145	0.0207767	0.0742986	CMKLR1
11724380_a_at	1.99081	0.020779	0.0742986	NHSL1
11755428_a_at	0.795823	0.0207796	0.0742986	POLK
11735296_at	0.660366	0.0207815	0.0742986	RP1
11762480_x_at	1.33074	0.0207978	0.0743484	SP140
11715823_x_at	0.697551	0.0208022	0.0743552	SYPL1
11725748_a_at	0.461155	0.02081	0.0743745	MXD3
11748226_a_at	1.43957	0.0208311	0.0744251	CCDC64
11757710_x_at	1.35848	0.0208328	0.0744251	KHSRP
11731526_s_at	0.13802	0.020833	0.0744251	TRIP13
11736992_a_at	2.54049	0.0208339	0.0744251	C3orf55
11735006_x_at	0.615095	0.0208409	0.0744415	PHF17
11757369_s_at	1.64895	0.0208454	0.074449	MAN2B1
11741701_x_at	1.36886	0.020851	0.07445	HIST1H2BJ
11739526_a_at	0.554334	0.0208522	0.07445	LPP
11743777_x_at	1.5106	0.020853	0.07445	BPHL
11721158_a_at	0.559618	0.0208592	0.0744577	DRAM2
11746141_x_at	0.714493	0.0208605	0.0744577	ARHGEF26
11731865_at	0.506065	0.0208638	0.0744577	IGSF1
11741184_a_at	3.01766	0.0208675	0.0744577	AMPD3
11737759_x_at	1.26406	0.0208685	0.0744577	RABGGTA
11751641_x_at	0.685898	0.0208697	0.0744577	PHF11
11758838_at	0.651371	0.0208803	0.0744802	SPTLC2
11744573_a_at	0.67073	0.0208809	0.0744802	INO80
11724190_s_at	0.789865	0.0208858	0.0744892	ATP5B
11760883_at	1.37954	0.020891	0.074499	FADD
11730803_a_at	0.75416	0.0209003	0.0745235	PRPF38B
11715179_s_at	1.34477	0.0209072	0.0745393	KRTAP19-1
11721633_s_at	0.43018	0.0209098	0.0745401	TMEM97
11754420_a_at	0.744886	0.0209285	0.0745927	PREPL
11736267_at	0.70674	0.0209303	0.0745927	TRAPPC8
11719203_a_at	1.39502	0.0209334	0.0745927	ERI3
11746855_a_at	1.57551	0.0209343	0.0745927	APOA1BP
11758922_at	3.39467	0.0209473	0.0746216	STXBP6
11740266_at	1.44627	0.0209473	0.0746216	JRKL
11739426_a_at	0.405037	0.0209806	0.0747311	GPD2
11752405_a_at	0.603893	0.0209829	0.0747311	SPATA13
11734660_a_at	1.40439	0.0209997	0.0747823	CLSTN3
11718506_at	0.407282	0.021007	0.0747994	TFF3
11752120_a_at	1.96352	0.021015	0.0748194	SUCO
11718786_a_at	0.570328	0.0210213	0.0748331	PAN2
11758106_at	0.693336	0.0210277	0.0748472	NRM
11759555_s_at	0.702709	0.0210339	0.0748605	CAMTA1
11718544_s_at	0.600867	0.0210662	0.0749666	ZBTB44
11743707_a_at	0.722197	0.0210752	0.0749902	EXOC1
11730068_a_at	0.688496	0.0210842	0.0750133	HGF
11747939_a_at	1.62575	0.0210869	0.0750142	BPHL
11719944_x_at	1.29327	0.0210926	0.0750259	RARG
11723597_at	1.29794	0.0211	0.0750434	MAP2K7
11720151_a_at	0.766466	0.0211055	0.0750544	C1orf116
11727541_a_at	0.572117	0.0211099	0.0750595	MPDZ
11747321_a_at	1.36607	0.0211119	0.0750595	TRIM26
11724822_a_at	0.691215	0.0211175	0.075071	CWF19L2
11742966_a_at	1.42518	0.0211259	0.0750851	MTERFD2
11729505_a_at	0.634627	0.0211264	0.0750851	HDDC3
11715938_x_at	0.550397	0.0211308	0.0750921	KHDRBS1
11749414_a_at	1.35096	0.021141	0.0751195	EIF2B4
11739759_a_at	0.49902	0.0211506	0.0751393	KBTBD3
11755635_s_at	1.56885	0.0211515	0.0751393	CDK11A
11720737_a_at	0.711344	0.021161	0.0751643	ZNF559
11724746_at	1.37264	0.0211657	0.075166	CHMP2B
11750484_a_at	0.418875	0.0211663	0.075166	MRE11A
11755196_a_at	0.737536	0.0211839	0.0752073	CORO6
11718484_s_at	2.57967	0.0211841	0.0752073	H1F0
11734911_x_at	0.429557	0.0211853	0.0752073	WDR76
11721451_a_at	1.57354	0.0211931	0.0752263	ETF1
11728698_at	0.387633	0.0211962	0.0752284	HSPA4L
11733020_s_at	0.795502	0.0212026	0.0752406	LDHA
11762206_s_at	0.709836	0.0212045	0.0752406	DRD5P1
11723962_at	0.667505	0.0212125	0.0752604	KIAA1143
11721979_at	1.51316	0.0212167	0.0752663	SLC36A1
11744047_a_at	2.9811	0.0212209	0.0752724	MAP1B
11728717_at	7.25733	0.0212249	0.0752782	CXCL5
11723387_a_at	0.731671	0.0212329	0.0752877	PTAR1
11720914_x_at	2.02476	0.0212334	0.0752877	ACP2
11726161_at	3.72377	0.021238	0.0752877	EPHA7
11754303_s_at	0.539592	0.0212436	0.0752877	RAD21
11749350_x_at	1.59178	0.0212437	0.0752877	BPHL
11731891_s_at	0.660289	0.0212451	0.0752877	LOC653501
11739581_at	2.69123	0.0212467	0.0752877	PRKD3
11748166_a_at	0.659319	0.0212473	0.0752877	EPHA2
11755021_s_at	1.28115	0.02125	0.0752887	MAP3K14-AS1
11756465_s_at	4.73999	0.0212571	0.0753052	RND3
11722549_a_at	1.3619	0.021264	0.0753209	ARHGEF11
11726257_at	1.55281	0.0212729	0.0753436	RNF141
11753118_a_at	1.36145	0.0212777	0.075352	POLR3D
11744015_a_at	1.46644	0.0212804	0.075353	KDELR1
11716499_x_at	1.32385	0.0213087	0.0754366	ADRM1
11750186_a_at	6.12448	0.0213094	0.0754366	ALDH1A3
11722759_a_at	1.56487	0.0213114	0.0754366	CAMSAP2
11755643_a_at	0.521407	0.021332	0.0755009	TNS3
11723516_a_at	1.84453	0.021335	0.0755026	CAB39L
11736900_a_at	1.34891	0.0213375	0.0755028	COL27A1
11720669_at	0.568538	0.02134	0.0755028	KAT2B
11744489_a_at	1.57462	0.0213447	0.0755108	C20orf24
11764241_at	0.755295	0.0213541	0.0755352	---
11756174_s_at	2.29544	0.0213586	0.0755423	SCD
11719967_at	1.49806	0.0213626	0.075548	HTT
11721563_a_at	0.271024	0.0213688	0.0755612	MELK
11740550_s_at	0.68034	0.0213859	0.0756127	GPR135
11716758_x_at	1.2614	0.0213892	0.0756149	DHX30
11718666_x_at	0.774464	0.0213914	0.0756149	GATC
11717892_a_at	2.50443	0.0214094	0.0756698	PTP4A1
11722351_at	1.3998	0.0214121	0.0756707	SRSF8
11750203_a_at	1.36571	0.0214177	0.0756817	TRUB1
11746863_x_at	0.398953	0.0214208	0.0756821	ARSJ
11734873_a_at	1.40677	0.0214229	0.0756821	SCAPER
11747880_a_at	1.25605	0.0214265	0.0756821	BCL2L13
11723265_a_at	1.38694	0.0214277	0.0756821	SAYSD1
11734842_at	0.747282	0.0214416	0.0756908	MPHOSPH8
11758816_at	1.5391	0.0214418	0.0756908	RRP7A
11730992_x_at	0.743758	0.0214422	0.0756908	EIF2AK2
11758924_x_at	3.55321	0.0214441	0.0756908	LOC100129518
11752203_a_at	1.45961	0.0214448	0.0756908	ELMO2
11745368_a_at	1.76194	0.021445	0.0756908	WDR86
11723708_at	2.22333	0.0214503	0.0756985	AIFM2
11753362_a_at	1.5522	0.0214521	0.0756985	IER5
11739200_x_at	0.312424	0.0214808	0.0757856	TMEM106C
11721692_x_at	1.86475	0.0214817	0.0757856	CYB561
11724827_at	1.30407	0.02149	0.0758063	C17orf59
11741528_a_at	1.27744	0.0215199	0.0758978	ACP1
11718962_a_at	1.32531	0.021521	0.0758978	NUFIP2
11721136_a_at	0.609048	0.0215315	0.0759258	CMC2
11727060_a_at	0.616608	0.0215365	0.0759258	MRPS36
11753720_x_at	1.34974	0.0215402	0.0759258	GMFB
11715664_a_at	0.795752	0.0215403	0.0759258	STARD7
11715519_a_at	1.56275	0.0215413	0.0759258	MLEC
11728838_a_at	3.71016	0.0215579	0.0759757	TMCC3
11717219_s_at	0.626849	0.0215698	0.0760089	NFIB
11758112_s_at	1.51033	0.02158	0.0760361	GZF1
11748599_a_at	1.87289	0.0215852	0.0760458	TP53
11724355_x_at	1.44561	0.0215921	0.0760611	NPIPA2
11743511_a_at	0.187797	0.0215992	0.0760763	CDCA2
11755231_a_at	0.772579	0.0216022	0.0760763	LCK
11728649_s_at	0.530503	0.0216052	0.0760763	NUCKS1
11729688_s_at	0.614957	0.0216075	0.0760763	LYRM7
11719968_at	1.45985	0.0216088	0.0760763	HTT
11724011_at	0.63767	0.0216243	0.0761154	SIKE1
11715699_s_at	1.41466	0.0216249	0.0761154	SEC16A
11742265_a_at	0.733354	0.0216294	0.0761226	HFE
11730756_at	0.601201	0.0216441	0.0761656	TXNDC12
11757470_x_at	1.37826	0.0216539	0.0761915	TCF25
11736602_at	0.38782	0.0216574	0.0761951	BRIP1
11731499_at	1.39001	0.0216611	0.0761967	ZNF134
11727227_a_at	0.522548	0.0216629	0.0761967	NAALAD2
11717103_s_at	1.3933	0.0216707	0.0762097	SLC38A1
11751973_x_at	1.67431	0.0216715	0.0762097	LZTS3
11719813_s_at	0.47188	0.0216838	0.0762389	SLC48A1
11726662_a_at	0.7066	0.0216848	0.0762389	APOO
11751009_s_at	0.684101	0.0216912	0.0762527	IK
11748395_a_at	1.29453	0.0216993	0.0762615	MYADM
11715652_a_at	0.665932	0.0217021	0.0762615	PCOLCE
11757337_x_at	1.43361	0.0217031	0.0762615	ELOVL1
11728968_a_at	0.657383	0.0217052	0.0762615	AASDHPPT
11752864_a_at	0.688369	0.0217062	0.0762615	FER
11715103_x_at	0.469999	0.0217135	0.0762688	TNFAIP8L1
11726631_at	1.83967	0.0217145	0.0762688	TRIM8
11753650_x_at	0.5462	0.0217157	0.0762688	SRSF3
11731063_a_at	0.738911	0.0217223	0.0762757	DBF4B
11743450_a_at	0.570247	0.0217227	0.0762757	ELOVL6
11715287_at	0.674271	0.0217368	0.0763163	C15orf40
11730872_x_at	1.34035	0.0217398	0.0763163	RASSF5
11747399_x_at	0.14624	0.0217417	0.0763163	PLAT
11756097_s_at	0.673291	0.0217479	0.0763294	ZMYND10
11762063_a_at	1.27867	0.0217533	0.0763388	EPB41L5
11717139_a_at	1.59191	0.0217562	0.0763388	HARS
11736016_a_at	1.6996	0.0217581	0.0763388	ARCN1
11752370_x_at	0.630279	0.0217613	0.0763413	IMPDH2
11736772_s_at	0.719229	0.0217701	0.0763458	SCRN1
11749237_a_at	1.39064	0.0217706	0.0763458	MRPS27
11755328_a_at	1.67189	0.0217713	0.0763458	IKBKG
11759033_a_at	0.704995	0.0217725	0.0763458	C4orf26
11734789_at	0.619566	0.0217806	0.0763654	SRR
11733091_a_at	0.104127	0.0217909	0.0763807	TSPAN8
11727623_at	0.560245	0.0217932	0.0763807	EID3
11716113_a_at	0.702856	0.0217942	0.0763807	STAMBP
11725382_a_at	0.354008	0.0217949	0.0763807	RAPGEF3
11744599_x_at	1.5371	0.021798	0.076382	NUP62
11753345_a_at	0.597408	0.0218003	0.076382	CUTC
11754973_x_at	0.462309	0.0218031	0.076383	MANSC1
11727339_a_at	1.61441	0.0218171	0.0764195	ZBTB2
11720411_s_at	2.59507	0.0218185	0.0764195	CYP1B1
11727380_s_at	0.670588	0.0218315	0.0764564	H2AFV
11722954_x_at	4.02363	0.0218369	0.0764621	BIK
11729702_a_at	1.58779	0.0218381	0.0764621	DBN1
11725921_at	1.26373	0.0218507	0.0764879	C1orf64
11751181_a_at	0.759299	0.0218534	0.0764879	ZNF763
11719636_a_at	0.707403	0.0218538	0.0764879	NUP153
11754620_s_at	2.27994	0.0218555	0.0764879	PKP4
11739418_at	2.00665	0.0218638	0.0765084	IRGQ
11756678_x_at	0.132882	0.0218783	0.0765504	FAM64A
11726924_a_at	1.53791	0.0218839	0.0765612	ASB6
11736394_x_at	3.36394	0.0218995	0.0765933	IL32
11749542_a_at	0.137339	0.0219015	0.0765933	SLC38A11
11736266_a_at	0.722961	0.0219025	0.0765933	TRAPPC8
11751085_a_at	2.32506	0.0219031	0.0765933	GBA
11715782_a_at	1.48982	0.0219094	0.0766069	EEF2
11725514_a_at	0.511779	0.0219186	0.0766302	SMAD7
11725130_s_at	1.30357	0.0219259	0.0766421	TCEAL3
11726272_a_at	0.361242	0.021927	0.0766421	ATP1B1
11720335_s_at	0.285632	0.021934	0.0766579	ZMIZ1
11731452_s_at	0.706063	0.021939	0.0766665	SEC62
200044_PM_at	0.750246	0.0219513	0.0767009	GATC
11754878_s_at	0.597658	0.0219582	0.0767161	UBAP1
11715908_at	0.719571	0.0219675	0.0767352	MYO6
11759821_at	1.75179	0.0219687	0.0767352	RPL37A
11726328_x_at	0.676503	0.0219729	0.0767411	GBP1
11724405_at	0.443695	0.0219795	0.0767556	KCTD14
11718001_a_at	0.781703	0.0219836	0.0767611	C10orf54
11734980_a_at	1.28063	0.0219995	0.076804	RALY
11754680_a_at	1.28907	0.0220035	0.076804	MAP3K2
11721634_x_at	0.507043	0.0220058	0.076804	TMEM97
11750672_a_at	1.62132	0.0220059	0.076804	RNF43
11723781_at	0.386495	0.0220215	0.0768498	AGPS
11751637_a_at	1.63573	0.0220284	0.0768651	XXYLT1
11729406_a_at	1.70753	0.022032	0.0768686	IFNGR1
11760424_x_at	0.693306	0.0220492	0.0769199	TACC3
11741243_a_at	4.78705	0.0220559	0.0769247	NGEF
11726164_at	5.18801	0.0220573	0.0769247	EPHA7
11737851_a_at	1.51289	0.0220594	0.0769247	PPP1R18
11762392_at	0.785025	0.0220653	0.0769247	MYO9A
11763590_x_at	1.38337	0.0220693	0.0769247	ZNF213
11735754_a_at	1.4316	0.0220707	0.0769247	EPHB4
11750166_a_at	0.574653	0.0220709	0.0769247	EED
11721134_at	1.55917	0.0220727	0.0769247	GFPT2
11720754_x_at	0.652823	0.0220749	0.0769247	ACTB
11750495_x_at	1.60464	0.0220756	0.0769247	KLRAP1
11749225_a_at	1.80032	0.022082	0.0769381	BTN2A2
11718934_a_at	1.44729	0.0220877	0.0769494	STK19
11746792_x_at	1.35745	0.0220978	0.0769757	BECN1
11744198_s_at	0.7424	0.0221029	0.0769787	CALM1
11754995_a_at	1.55893	0.0221037	0.0769787	PCBP2
11727864_a_at	0.478898	0.0221069	0.0769813	SLC25A27
11720355_a_at	0.500898	0.0221109	0.0769864	INTS3
11743298_a_at	1.47599	0.0221177	0.0770014	CNOT6
11737325_a_at	2.52062	0.0221222	0.0770038	LAMC2
11724982_s_at	3.21513	0.0221242	0.0770038	PCDH7
11756510_a_at	0.511319	0.0221272	0.0770038	FAN1
11718696_x_at	1.8296	0.0221285	0.0770038	YIF1B
11725654_at	0.634138	0.0221396	0.0770339	GTF2H5
11748420_a_at	1.29839	0.0221487	0.0770566	ATXN7
11754237_a_at	1.47138	0.0221535	0.0770647	TMEM53
11720491_a_at	1.26886	0.0221576	0.0770662	ITIH2
11715338_s_at	0.787572	0.022159	0.0770662	DCAF12L2
11750402_a_at	1.5026	0.0221635	0.0770678	ZNF606
11715844_s_at	1.65542	0.0221645	0.0770678	PTPRF
11752959_x_at	0.769058	0.0221683	0.0770725	ACTG1
11758888_at	0.679318	0.0221765	0.0770921	MUT
11753701_x_at	1.45798	0.0221941	0.0771447	MED24
11738559_a_at	1.24316	0.0221993	0.0771538	ABHD12B
11753150_x_at	3.53181	0.022204	0.0771614	CELF2
11741995_x_at	1.50235	0.0222075	0.0771651	WBSCR22
11743492_s_at	0.750516	0.022223	0.0772102	KTN1
11744243_a_at	1.25246	0.0222259	0.0772113	TRAF6
11747313_a_at	1.70337	0.0222348	0.0772285	OXA1L
11740812_a_at	1.23814	0.0222359	0.0772285	VAMP1
11727682_at	0.436002	0.0222402	0.0772346	ACVR2B
11756156_s_at	2.29192	0.0222529	0.0772602	TFRC
11731892_a_at	1.71227	0.0222564	0.0772602	MACROD2
11761122_at	1.66197	0.0222572	0.0772602	PIGL
200042_PM_at	1.33819	0.0222576	0.0772602	RTCB
11744455_s_at	0.778882	0.0222648	0.0772726	UQCRH
11737041_a_at	3.08305	0.0222662	0.0772726	PHLDB2
11754251_a_at	1.71991	0.0222697	0.0772761	USP36
11720544_x_at	0.638463	0.0222818	0.0773093	AGPAT2
11732196_x_at	1.50293	0.0222955	0.0773413	KPNA4
11730292_a_at	1.40022	0.0222984	0.0773413	ARHGAP5
11728563_at	0.588968	0.0222986	0.0773413	FOXD1
11717503_s_at	0.74979	0.0223054	0.077353	NUB1
11729561_a_at	4.87109	0.022307	0.077353	AHRR
11744737_a_at	0.199201	0.022315	0.0773574	RTKN2
11734790_at	0.651535	0.0223166	0.0773574	SRR
11743614_a_at	0.705953	0.0223177	0.0773574	USP47
11728731_s_at	0.118822	0.0223188	0.0773574	DSCC1
11742904_s_at	0.489271	0.0223221	0.0773574	BAG2
11719880_at	2.19271	0.0223235	0.0773574	OSTM1
11724302_a_at	0.660754	0.0223297	0.0773687	EEA1
11728901_a_at	0.741247	0.0223338	0.0773687	DAPP1
11736178_a_at	1.32622	0.0223343	0.0773687	TRNT1
11745957_a_at	1.3703	0.0223404	0.0773779	MIR1909
11749074_a_at	1.89795	0.022342	0.0773779	PISD
11743767_a_at	1.6477	0.0223502	0.0773947	DLGAP4
11758876_at	0.500607	0.0223525	0.0773947	CREBRF
11720569_a_at	3.92763	0.0223567	0.0773947	NGEF
11720361_at	0.673808	0.0223589	0.0773947	PHIP
11715957_s_at	1.53888	0.0223605	0.0773947	PEPD
11747786_x_at	1.52317	0.022362	0.0773947	CLN3
11757010_x_at	2.41063	0.0223645	0.0773948	ACP2
11751128_x_at	1.78684	0.02237	0.0774019	SHISA5
11733642_s_at	1.58958	0.0223741	0.0774019	NECAP2
11748398_a_at	1.39072	0.0223766	0.0774019	RUNDC1
11734843_x_at	0.762773	0.0223767	0.0774019	MPHOSPH8
11719118_a_at	1.67252	0.0223896	0.0774352	TPBG
11738778_a_at	0.678818	0.022393	0.0774352	CABYR
11734768_s_at	0.675653	0.0223939	0.0774352	THOC2
11744025_a_at	1.2571	0.0223992	0.0774448	EGLN2
11755060_x_at	1.50574	0.0224023	0.0774469	TCF3
11744393_x_at	0.78037	0.0224109	0.077465	PAPOLA
11756626_s_at	0.141478	0.0224126	0.077465	ZWINT
11736291_at	1.55064	0.0224219	0.0774881	NIPAL2
11763724_a_at	1.24546	0.0224336	0.0775201	ZNF668
11733111_a_at	1.3775	0.0224482	0.0775541	TLK1
11745302_a_at	1.94873	0.0224485	0.0775541	STARD3
11743084_s_at	0.78245	0.0224617	0.0775908	BNIP3
11761374_x_at	1.52871	0.0224874	0.0776576	AGPAT4
11746977_a_at	1.50517	0.0224882	0.0776576	GAPVD1
11732841_a_at	0.171388	0.0224886	0.0776576	SCN3A
11756584_s_at	1.46748	0.0224962	0.0776751	TOX4
11729354_a_at	1.50104	0.0224996	0.0776779	ZNF200
11736970_at	0.543632	0.0225058	0.0776863	TMEM213
11743062_a_at	2.34422	0.0225071	0.0776863	PLAUR
11731804_s_at	1.6619	0.0225128	0.0776972	DCUN1D3
11745505_x_at	0.689296	0.0225308	0.0777506	ITSN1
11759828_s_at	0.660703	0.0225358	0.0777592	SP100
11753772_s_at	1.30853	0.02254	0.0777649	SPCS2
11759024_at	0.726223	0.0225588	0.0778183	PPP2R5E
11760187_at	1.33538	0.0225612	0.0778183	DDT
11737421_at	4.60634	0.0225631	0.0778183	SOWAHB
11744830_x_at	0.539695	0.0225682	0.0778273	LOC101060455
11750131_a_at	1.43251	0.02258	0.077859	FGD1
11727564_a_at	0.726288	0.0225875	0.0778698	GYG2
11733801_s_at	1.46678	0.0225902	0.0778698	CPPED1
11721367_a_at	1.53302	0.0225929	0.0778698	WDR83
11746595_a_at	0.790966	0.0225943	0.0778698	PCM1
11726568_x_at	1.42293	0.0225984	0.0778698	EIF4G1
11724681_a_at	1.7734	0.022599	0.0778698	ATG16L1
11764099_at	1.72544	0.0226058	0.0778698	---
11722239_a_at	0.738202	0.0226082	0.0778698	HIPK1
11739306_at	1.49006	0.022609	0.0778698	ZNF770
11761173_at	0.545047	0.022611	0.0778698	HIF3A
11761174_x_at	0.545047	0.022611	0.0778698	HIF3A
11733061_s_at	0.530889	0.0226204	0.0778839	PELI1
11753414_a_at	1.34679	0.0226219	0.0778839	DMAP1
11743122_x_at	1.47723	0.0226237	0.0778839	PRKAR1B
11718638_a_at	0.756221	0.0226276	0.0778839	ELP6
11744171_a_at	1.86462	0.0226298	0.0778839	DNAJC4
11724209_a_at	0.324637	0.0226304	0.0778839	KIFC1
11739316_at	1.29289	0.0226455	0.0779272	KDR
11735570_a_at	2.77505	0.0226598	0.0779395	SORBS2
11752293_s_at	1.4459	0.0226612	0.0779395	USP32
11722595_a_at	1.65134	0.0226654	0.0779395	AKAP13
11743541_a_at	0.657137	0.0226666	0.0779395	CEP57
11762644_s_at	1.27163	0.0226673	0.0779395	---
11761720_x_at	1.58897	0.0226673	0.0779395	HPS1
11754177_a_at	2.06708	0.022669	0.0779395	RRM2B
11752936_a_at	1.42288	0.0226694	0.0779395	RBM28
11757379_a_at	1.4499	0.0226729	0.0779412	TYK2
11751666_a_at	0.739317	0.022675	0.0779412	TUFT1
11760392_s_at	1.44822	0.0226788	0.0779456	SUGP2
11755499_a_at	1.43773	0.0226857	0.0779586	METAP1D
11744304_a_at	1.65226	0.02269	0.0779586	MFSD3
11718513_x_at	0.48443	0.0226902	0.0779586	TSPAN14
11758036_s_at	1.3631	0.022695	0.0779661	TDG
11733731_s_at	0.664857	0.0227018	0.077981	BCKDHA
11749424_x_at	1.34621	0.0227068	0.0779895	SMPD4
11754671_s_at	0.770389	0.0227148	0.078008	NFYC
11757555_s_at	0.791709	0.0227203	0.0780183	UBE2D2
11744149_at	1.36217	0.0227233	0.0780197	LPIN2
11726241_at	0.10921	0.0227348	0.0780504	RYR3
11760911_s_at	1.75363	0.0227387	0.078055	NSUN5P1
11749523_a_at	1.43377	0.0227436	0.0780631	DNAJC11
11754015_a_at	1.462	0.0227586	0.0781032	TIMM50
11757762_s_at	1.62951	0.0227603	0.0781032	IPPK
11753258_s_at	1.34358	0.0227763	0.0781491	EGFL8
11758753_a_at	1.48185	0.0227821	0.0781605	STARD3
11719149_a_at	1.34175	0.0227981	0.0781973	SAP130
11756919_a_at	0.416546	0.0227998	0.0781973	CAP2
11755637_x_at	0.394105	0.0228005	0.0781973	ARHGEF10L
11743362_s_at	1.47228	0.02281	0.078221	ADSS
11740510_a_at	0.391594	0.0228179	0.0782393	SSPN
11733262_a_at	4.27671	0.0228236	0.0782503	CELF2
11725792_a_at	0.635665	0.022837	0.0782875	MRE11A
11723418_a_at	2.16653	0.0228422	0.0782943	VSNL1
11758460_s_at	2.01597	0.0228441	0.0782943	FAAH2
11733989_a_at	1.33692	0.0228629	0.07835	FTSJD2
11742198_x_at	0.702095	0.022875	0.0783826	NF2
11716317_at	1.32748	0.0228822	0.0783985	CYTH2
11727643_s_at	0.590322	0.0228925	0.078425	TRERF1
11752100_s_at	1.27746	0.0228957	0.0784263	E2F3
11727464_at	1.31965	0.0229003	0.0784263	ZXDC
11724994_at	0.51248	0.0229006	0.0784263	FAM101B
11722794_at	1.55455	0.0229161	0.0784641	GDE1
11724617_a_at	0.651946	0.0229167	0.0784641	MOCS1
11753134_a_at	0.408848	0.0229365	0.0785117	SGK2
11722913_s_at	0.558926	0.0229367	0.0785117	USP13
11744443_x_at	1.64597	0.0229388	0.0785117	CCDC82
11751010_x_at	0.792156	0.0229409	0.0785117	IK
11756684_a_at	0.542265	0.0229483	0.0785205	DYNLRB2
11718441_s_at	1.35362	0.0229498	0.0785205	RAVER1
11757790_s_at	0.737615	0.0229512	0.0785205	PCDH17
11723719_at	1.64786	0.0229537	0.0785205	C12orf45
11721916_at	0.579324	0.022962	0.0785402	MDM4
11719182_a_at	1.47529	0.022966	0.0785402	CLCN7
11744377_s_at	0.777037	0.0229677	0.0785402	USP24
11740896_s_at	1.66923	0.0229697	0.0785402	MIR22
11756299_x_at	0.660889	0.0229745	0.0785429	SNRPA
11717087_s_at	0.694743	0.0229769	0.0785429	RBM39
11729496_at	0.753662	0.0229782	0.0785429	FAM133A
11740903_a_at	4.85762	0.0229889	0.0785627	PTCH1
11743065_at	0.069142	0.0229891	0.0785627	CDC6
11725841_at	1.67879	0.0230097	0.0786243	ZSCAN16
11722120_a_at	0.296122	0.0230174	0.078642	KNTC1
11754025_x_at	0.746451	0.0230239	0.0786516	ATP5E
11729421_x_at	0.679799	0.0230266	0.0786516	TTC26
11736076_a_at	1.36495	0.0230287	0.0786516	URM1
11729458_a_at	0.169292	0.0230327	0.0786516	FANCI
11716714_x_at	1.32587	0.0230344	0.0786516	ARHGAP17
11723134_a_at	0.46117	0.0230356	0.0786516	SLC22A17
11744354_a_at	1.63567	0.0230407	0.078655	TATDN2
11722917_s_at	0.573068	0.0230418	0.078655	IGF2BP3
11762072_at	0.754907	0.0230501	0.0786747	C3orf72
11746735_a_at	0.615505	0.0230555	0.0786844	IFT140
11719985_a_at	1.6456	0.0230688	0.0787212	BLOC1S2
11721331_x_at	1.76617	0.0230799	0.0787274	RNGTT
11734298_at	1.24848	0.0230828	0.0787274	ETV3
11720555_a_at	0.599141	0.023083	0.0787274	TSEN15
11718952_at	0.707017	0.0230854	0.0787274	EPB41L5
11763470_at	0.646348	0.0230869	0.0787274	ARHGAP8
11725734_a_at	1.55498	0.0230892	0.0787274	NFYA
11756992_a_at	0.262149	0.0230903	0.0787274	MARC2
11716756_at	1.36121	0.0230917	0.0787274	RNF7
11735450_at	1.44742	0.0230946	0.0787274	TMEM255B
11716436_s_at	0.55738	0.0230964	0.0787274	RAD21
11745145_x_at	0.788066	0.0231022	0.0787382	METTL16
11736100_a_at	2.40888	0.0231046	0.0787382	GBA
11727813_a_at	0.662718	0.0231166	0.0787678	SRSF1
11722880_a_at	0.298867	0.0231195	0.0787678	PHF19
11757427_x_at	0.637048	0.023121	0.0787678	IMPDH2
11715892_a_at	0.779272	0.0231322	0.0787962	PYCR2
11723758_a_at	0.7743	0.0231345	0.0787962	ZFR
11727968_at	0.0661306	0.0231617	0.0788667	ESCO2
11731501_at	0.779859	0.0231619	0.0788667	UTP23
11746826_a_at	1.43583	0.0231629	0.0788667	YWHAG
11747429_a_at	1.29738	0.0231757	0.0789013	ZNF260
11749248_a_at	1.27015	0.0231837	0.0789184	WIPF2
11763506_a_at	1.57713	0.0231858	0.0789184	N4BP3
11758125_s_at	0.0938282	0.0232041	0.0789718	DEPDC1B
11757647_s_at	1.29939	0.0232074	0.0789743	LINC00909
11753319_a_at	1.41867	0.0232125	0.0789812	KCNMB3
11748023_x_at	1.6262	0.0232146	0.0789812	WBP2
11751634_a_at	1.47305	0.0232423	0.0790571	ACAD9
11740393_at	2.09394	0.0232446	0.0790571	TNFRSF9
11758558_s_at	1.46583	0.0232446	0.0790571	ATP2A2
11718045_s_at	0.637828	0.0232517	0.0790722	RAB11B
11748453_x_at	0.638846	0.0232569	0.0790812	SNRPA
11744375_x_at	1.43338	0.02326	0.079083	C20orf27
11755133_x_at	1.89393	0.023264	0.0790878	SNHG7
11729410_a_at	0.584875	0.0232786	0.0791232	ZNF415
11747845_x_at	1.57605	0.0232796	0.0791232	PRKCZ
11763163_at	2.00979	0.023284	0.0791293	DNAJC9
11757957_s_at	1.3217	0.0232924	0.0791494	SOX6
11753282_a_at	0.670032	0.0232983	0.0791605	CMTM4
11722994_s_at	0.775921	0.0233074	0.0791719	ADH1A
11759887_x_at	1.83533	0.0233105	0.0791719	LOC101060692
11760322_at	0.478913	0.0233136	0.0791719	ZSCAN18
11743825_a_at	1.51576	0.023316	0.0791719	PODXL2
11731349_a_at	1.35691	0.0233168	0.0791719	UEVLD
11739199_a_at	0.30265	0.0233172	0.0791719	TMEM106C
11760293_at	5.70092	0.0233474	0.0792637	LOC100129518
11755284_s_at	2.38668	0.0233507	0.0792637	TSPAN13
11747849_a_at	1.36674	0.0233527	0.0792637	CPSF1
11737012_at	1.6179	0.0233545	0.0792637	APLF
11728169_s_at	0.718585	0.0233675	0.0792991	LCA5
11733283_a_at	0.746009	0.0233852	0.0793504	KRBOX4
11723284_at	1.49846	0.023393	0.079368	REEP6
11760920_x_at	1.32058	0.0234003	0.0793839	PHKG2
11722962_a_at	1.27058	0.0234158	0.0794278	LINS
11756721_a_at	0.621592	0.0234292	0.0794589	CASP8AP2
11746282_a_at	1.31135	0.0234324	0.0794589	TMEM53
11715740_a_at	1.57177	0.0234328	0.0794589	RCC2
11752519_x_at	1.25458	0.02344	0.0794747	EHD2
11754123_s_at	1.47371	0.0234495	0.0794967	HADHA
11743017_s_at	0.539323	0.0234517	0.0794967	PMS2
11753279_a_at	0.151374	0.0234642	0.0795304	SGK494
11746663_a_at	1.23661	0.0234737	0.0795536	C16orf58
11716266_s_at	0.764924	0.0234797	0.0795652	UBE2A
11744273_a_at	0.649219	0.0234825	0.0795658	SLBP
11759192_a_at	0.557809	0.0235024	0.0796247	MAPK8
11716446_at	1.47817	0.0235051	0.079625	PRAF2
11720391_a_at	0.752402	0.0235177	0.0796556	SLC39A10
11722122_at	1.41434	0.0235194	0.0796556	CYP27B1
11745723_a_at	1.48678	0.0235267	0.0796716	MALAT1
11760193_at	1.27906	0.023531	0.0796773	TMEM68
11761037_x_at	1.30773	0.0235426	0.0797079	ARL16
11731582_a_at	1.29307	0.0235479	0.079717	WASF1
11725821_x_at	2.46861	0.0235535	0.0797272	PAQR3
11751512_a_at	0.728501	0.0235619	0.0797402	HEG1
11729625_a_at	0.721715	0.0235626	0.0797402	DCAF7
11741553_a_at	0.633583	0.0235653	0.0797406	SKIL
11720174_x_at	1.32056	0.023578	0.0797748	SF1
11722286_a_at	1.36534	0.0235806	0.0797749	SLC30A7
11723641_a_at	2.11072	0.0236041	0.0798341	FUCA1
11721088_a_at	1.46445	0.0236044	0.0798341	YLPM1
11757283_s_at	0.221995	0.0236059	0.0798341	DCN
11722798_s_at	0.707243	0.0236146	0.0798548	C12orf23
11751627_a_at	1.45024	0.0236198	0.0798563	KDSR
11747327_s_at	0.710424	0.0236203	0.0798563	TIMM23
11729071_at	4.30241	0.0236243	0.079858	HS2ST1
11721232_s_at	1.23163	0.023626	0.079858	METTL21D
11715449_x_at	1.33746	0.02363	0.0798625	ERGIC3
11741794_s_at	1.30334	0.0236413	0.0798862	HIST1H4A
11751417_a_at	1.7285	0.0236422	0.0798862	GNA12
11746834_a_at	0.636362	0.0236503	0.0799047	ACADM
11764066_s_at	1.61919	0.0236603	0.0799297	EPB41L5
11729750_a_at	0.482494	0.0236644	0.0799348	LPAR1
11735235_a_at	0.716862	0.0236807	0.079978	SNX7
11750641_x_at	0.692171	0.0236824	0.079978	BCAR1
11734719_a_at	1.32536	0.0236902	0.0799957	DNAJC14
11726034_a_at	1.36514	0.0237095	0.080052	PTPN6
11753075_a_at	1.78848	0.0237161	0.0800654	TNFRSF10B
11727347_at	5.07145	0.0237207	0.0800721	ITPKA
11722973_s_at	0.786953	0.02373	0.0800877	FOXK1
11750960_a_at	0.772424	0.0237306	0.0800877	AASS
11715769_a_at	1.28743	0.0237336	0.0800892	SET
11721271_a_at	1.65414	0.0237363	0.0800894	LRRC59
11751333_a_at	0.526242	0.0237427	0.0800945	KCNMB2
11752201_s_at	1.58707	0.023743	0.0800945	SP140
11740473_a_at	0.724412	0.0237461	0.0800962	CLIP1
11743927_at	1.83593	0.0237494	0.0800985	SEC24A
11754526_a_at	3.76609	0.0237591	0.0801223	PTGES
11726503_a_at	1.46934	0.0237679	0.0801433	ARSA
11744016_at	0.610947	0.0237842	0.0801893	SYT12
11747451_a_at	1.49354	0.0237891	0.0801969	ZNF76
11734536_a_at	0.783869	0.023804	0.0802385	GP1BA
11759696_a_at	0.761054	0.0238071	0.08024	SLITRK3
11721855_a_at	0.710126	0.0238129	0.0802507	PIGK
11716184_s_at	0.630547	0.0238219	0.0802723	ALCAM
11740834_s_at	0.595712	0.0238299	0.0802864	DST
11754474_a_at	2.82321	0.0238339	0.0802864	PLEK
11754596_x_at	0.530385	0.0238357	0.0802864	PAICS
11755524_a_at	1.6386	0.0238366	0.0802864	ARCN1
11726652_a_at	1.43075	0.0238428	0.0802934	ARHGAP32
11738228_s_at	2.85315	0.0238439	0.0802934	ERV3-1
11745748_s_at	1.34643	0.0238698	0.0803717	XRCC1
11733850_x_at	1.48282	0.0238729	0.0803733	GTF3A
11736611_s_at	1.28183	0.0238765	0.0803768	KIAA1432
11739580_at	1.61862	0.0239092	0.0804779	TCTN2
11746424_a_at	1.31815	0.0239194	0.0804831	ZSCAN2
11754850_a_at	0.791448	0.0239197	0.0804831	RTN4IP1
11721013_a_at	1.86878	0.0239208	0.0804831	WTAP
11749835_x_at	1.33917	0.0239231	0.0804831	SH2B1
11755567_x_at	1.78122	0.0239251	0.0804831	DMPK
11720056_a_at	0.723006	0.0239265	0.0804831	METAP1
11720409_s_at	2.7826	0.0239349	0.0805027	CYP1B1
11720379_s_at	1.7994	0.0239453	0.0805289	GALNS
11717184_a_at	1.41382	0.0239517	0.0805415	GTPBP2
11756416_a_at	2.06121	0.0239547	0.0805428	PLK1S1
11736032_a_at	1.23275	0.0239635	0.0805633	VAMP1
11750204_x_at	1.40317	0.0239671	0.0805667	TRUB1
11722366_a_at	0.577164	0.0239748	0.0805836	HIRIP3
11755815_a_at	0.482976	0.0239783	0.0805868	CDH4
11716263_s_at	0.699399	0.0239945	0.0806302	LEPROTL1
11742895_a_at	1.28534	0.0239973	0.0806302	DRG2
11748457_a_at	1.53825	0.0239991	0.0806302	TRIM37
11746461_a_at	0.217152	0.0240049	0.0806407	TACC3
11742853_x_at	1.38909	0.0240149	0.0806653	RPN1
11716215_at	1.56143	0.0240232	0.0806847	E2F4
11726589_s_at	0.695313	0.0240401	0.0807326	NPTN
11721222_s_at	1.23942	0.0240467	0.0807456	MIER2
11719269_s_at	1.28449	0.0240663	0.0808029	RBM22
11758955_at	0.768992	0.0240833	0.0808508	LGALS8
11748215_x_at	0.728359	0.0240925	0.0808728	C8orf44
11745369_x_at	1.55728	0.0240961	0.0808762	ZFYVE27
11756893_x_at	0.724097	0.024108	0.0809072	RAB11B
11747916_a_at	1.38337	0.0241246	0.080954	PI4KB
11739624_at	0.780511	0.0241325	0.0809717	ZNF740
11720850_a_at	0.717619	0.0241371	0.0809785	RAB23
11745294_a_at	1.30203	0.0241455	0.0809976	OGFOD2
11726084_a_at	0.561768	0.0241481	0.0809976	FAM69B
11720550_a_at	0.315408	0.0241508	0.0809978	NCAPD3
11739170_a_at	0.469898	0.0241613	0.081024	G2E3
11746215_a_at	1.68008	0.0241734	0.0810559	NAP1L4
11727458_at	0.223876	0.0241818	0.0810636	KIF18A
11761333_x_at	1.28303	0.0241838	0.0810636	CDK11B
11745832_a_at	1.56877	0.0241877	0.0810636	NFKBIB
11762107_at	1.314	0.0241889	0.0810636	CAST
11745245_a_at	1.25734	0.0241907	0.0810636	ITGBL1
11762261_x_at	1.30062	0.0241916	0.0810636	HSPA8
11725790_at	0.434783	0.0242055	0.0811015	DPYD
11749806_a_at	0.718003	0.0242431	0.081216	SAV1
11725547_a_at	0.779549	0.024245	0.081216	OPCML
11729752_a_at	1.32647	0.0242626	0.081266	EPS15L1
11745019_a_at	0.594053	0.0242702	0.0812825	CBS
11728714_a_at	0.649137	0.0242752	0.0812902	THOC6
11726694_a_at	0.699202	0.0242886	0.0813264	C1orf35
11750022_a_at	0.666995	0.0242922	0.0813296	LCORL
11722299_a_at	1.74358	0.0242961	0.0813296	RAB7L1
11743652_a_at	0.479185	0.0242991	0.0813296	DEK
11764283_s_at	0.578008	0.0243051	0.0813296	PNISR
11756084_a_at	1.34099	0.0243055	0.0813296	PHF8
11722389_at	1.46794	0.0243069	0.0813296	MTF1
11739643_a_at	0.752787	0.0243101	0.0813296	TULP3
11729943_at	1.67809	0.0243108	0.0813296	B4GALNT4
11731532_at	1.50134	0.024319	0.0813484	MTPAP
11748047_a_at	1.41644	0.0243449	0.0814261	HIATL1
11761580_at	1.35633	0.024351	0.0814297	MPHOSPH6
11733147_at	0.752848	0.0243514	0.0814297	ZBTB14
11715231_x_at	1.48115	0.0243566	0.0814297	RPL36
11734854_a_at	1.37579	0.0243566	0.0814297	VSIG1
11731038_a_at	1.3964	0.0243745	0.0814724	FIBCD1
11741330_a_at	0.666776	0.0243747	0.0814724	ANAPC11
11741728_x_at	0.802079	0.0243864	0.0815026	NFATC3
11733213_x_at	1.58383	0.0243967	0.081528	SLFN5
11757943_s_at	0.660916	0.0244058	0.0815394	NFAT5
11729830_s_at	0.484588	0.024406	0.0815394	DCLRE1A
11755367_s_at	1.41198	0.0244081	0.0815394	DNAAF3
11743537_a_at	1.46276	0.0244148	0.0815529	DNAJC18
11742800_s_at	1.55444	0.0244284	0.0815896	E2F3
11736501_x_at	0.752162	0.0244354	0.0816038	SS18
11725331_a_at	0.797174	0.0244427	0.0816195	USP9X
11732115_at	0.698726	0.0244597	0.0816594	KRTAP19-5
11753963_x_at	1.86888	0.02446	0.0816594	LAMP1
11748153_a_at	0.789222	0.0244705	0.0816804	PTCD2
11721027_a_at	1.67379	0.0244716	0.0816804	GAK
11742055_a_at	1.28774	0.0244747	0.081682	PCDHA11
11734004_x_at	1.61238	0.0244802	0.081684	TMEM192
11755755_a_at	1.82229	0.0244821	0.081684	DDX26B
11748534_a_at	0.562234	0.0244833	0.081684	DDAH1
11717813_a_at	0.748519	0.0244862	0.0816847	ST3GAL4
11744507_a_at	0.677211	0.0244986	0.0817123	KLHL3
11732661_x_at	0.233587	0.0244998	0.0817123	STIL
11752850_x_at	0.662771	0.0245048	0.0817199	CWC27
11717412_x_at	0.730048	0.0245181	0.0817493	ANO6
11751770_a_at	0.714475	0.0245189	0.0817493	FER
11745624_s_at	0.464656	0.0245302	0.0817782	INADL
11725447_at	1.59547	0.0245408	0.08178	PLD6
11745148_a_at	1.82757	0.0245425	0.08178	MID1
11759600_at	0.427844	0.0245431	0.08178	PNISR
11751592_a_at	1.38748	0.0245437	0.08178	WDR3
11727529_at	1.41155	0.0245441	0.08178	PHF20L1
11741194_x_at	2.3575	0.0245525	0.0817991	ACP2
11740373_x_at	1.27438	0.0245579	0.0818083	TMEM130
11743775_s_at	0.686194	0.0245674	0.0818308	MTRR
11744718_a_at	2.49139	0.0245762	0.0818504	CTHRC1
11718587_x_at	1.26102	0.024584	0.0818504	SAP30BP
11716288_s_at	1.52804	0.0245841	0.0818504	ESYT1
11750627_a_at	0.543821	0.0245862	0.0818504	HSPA4L
11722459_a_at	1.30068	0.0245884	0.0818504	ZNF768
11721834_a_at	1.4175	0.0245916	0.0818504	GET4
11752721_a_at	1.26757	0.0245958	0.0818504	CNOT10
11747095_x_at	0.20857	0.0245972	0.0818504	SNCAIP
11716353_x_at	1.42914	0.0245976	0.0818504	STARD3
11735141_at	0.611389	0.0246	0.0818504	SORCS3
11732712_a_at	1.49466	0.0246041	0.0818554	FST
11747363_a_at	1.89135	0.0246101	0.0818663	CYB561A3
11741736_at	0.747865	0.0246144	0.0818718	CENPN
11752179_s_at	0.629088	0.0246205	0.0818756	NBR1
11727730_a_at	0.625407	0.0246243	0.0818756	ABCC6
11717940_at	1.28875	0.0246244	0.0818756	U2AF2
11738626_a_at	0.726197	0.0246262	0.0818756	FOXP2
11722736_s_at	0.678826	0.0246296	0.081878	APPL1
11749365_x_at	1.24897	0.0246359	0.0818883	SAP30BP
11744092_at	1.24704	0.0246399	0.0818883	ATXN7L3B
11730998_at	0.771989	0.0246408	0.0818883	ZNF654
11740598_x_at	0.770543	0.0246485	0.0819005	WDR31
11724832_at	1.40721	0.0246508	0.0819005	STS
11756454_a_at	1.32082	0.0246532	0.0819005	EXOC7
11726302_a_at	0.142819	0.0246551	0.0819005	DTL
11750765_a_at	0.636906	0.0246672	0.0819296	ORC3
11728080_a_at	1.39792	0.0246692	0.0819296	TBC1D22B
11717327_at	0.253438	0.0246823	0.0819576	KLF9
11724718_a_at	1.39084	0.0246881	0.0819576	DEXI
11741304_a_at	0.572776	0.0246883	0.0819576	NRG1
11721619_at	0.734584	0.024689	0.0819576	FOXJ1
11747424_x_at	1.25106	0.0246912	0.0819576	RNPS1
11741340_a_at	0.634739	0.0246937	0.0819576	GAB1
11732166_a_at	1.80094	0.0246984	0.0819643	LMF1
11748803_a_at	0.659312	0.0247035	0.0819724	RERG
11741652_a_at	2.45686	0.0247101	0.0819855	PAX8
11758176_s_at	0.431317	0.0247154	0.0819942	ATP10D
11749693_a_at	1.41247	0.0247201	0.0820008	ARHGAP17
11749656_a_at	0.254609	0.0247425	0.0820582	ARHGAP11A
11725101_at	1.41707	0.0247476	0.0820582	ESF1
11718943_a_at	0.218745	0.0247515	0.0820582	AURKA
11718061_at	1.24892	0.0247515	0.0820582	PVALB
11716255_a_at	3.02525	0.0247534	0.0820582	ECE1
11758916_at	0.739843	0.0247534	0.0820582	YY1
11742715_x_at	1.29121	0.0247601	0.0820626	TBRG1
11730576_a_at	0.624362	0.0247626	0.0820626	ALPK1
11740575_a_at	2.308	0.0247631	0.0820626	SORCS1
11732823_s_at	1.39557	0.0247655	0.0820626	MAP2K4
11716630_a_at	0.154533	0.0247759	0.0820875	ANGPTL4
11760664_at	0.327719	0.0247795	0.0820875	TINAG
11730724_s_at	1.40142	0.024781	0.0820875	EIF3C
11722599_at	0.65612	0.0247855	0.082093	LEPREL4
11740200_a_at	1.39146	0.024788	0.082093	FAIM3
11755497_x_at	1.33518	0.0247951	0.082094	LOC653375
11737075_a_at	0.689354	0.0247971	0.082094	RBFOX2
11748218_a_at	1.51581	0.0247981	0.082094	ARFGAP2
11733813_a_at	0.810477	0.0248016	0.082094	GNAO1
11743320_x_at	0.580714	0.0248044	0.082094	DST
11749399_x_at	1.6433	0.0248044	0.082094	FAM195A
11729745_a_at	0.673951	0.0248118	0.0820999	DNAJC17
11762652_at	0.697283	0.0248123	0.0820999	ADRA1A
11746195_x_at	1.49707	0.0248146	0.0820999	LOC100288142
11721601_s_at	0.687231	0.0248223	0.0820999	ZBTB18
11726757_s_at	0.329783	0.0248246	0.0820999	CDC25A
11736454_x_at	0.662239	0.0248256	0.0820999	UGT2B10
11745818_x_at	1.58606	0.0248263	0.0820999	H1F0
11759772_at	0.75789	0.0248276	0.0820999	USP45
11747059_a_at	1.26862	0.0248406	0.0821226	ZBTB7C
11730130_at	0.44038	0.0248416	0.0821226	HOXD10
200070_PM_at	1.4686	0.0248443	0.0821226	CNPPD1
11719073_a_at	0.691703	0.0248473	0.0821226	HSPE1-MOB4
11751972_a_at	0.78741	0.0248479	0.0821226	ZNF638
11725271_a_at	0.634108	0.0248581	0.0821438	PIGA
11742116_x_at	0.77626	0.02486	0.0821438	LDHA
11749609_s_at	0.450664	0.0248629	0.0821438	ZNF321P
11740534_x_at	0.772798	0.024865	0.0821438	PTGES3L
11744403_x_at	1.26606	0.024884	0.0821976	SAP30BP
11745283_a_at	0.675987	0.0249045	0.0822482	RBFOX2
11737650_at	0.533644	0.0249047	0.0822482	ANKFY1
11721505_a_at	1.34935	0.0249131	0.0822672	SARS2
11737800_a_at	3.0197	0.0249265	0.0823027	ECE1
11716067_at	1.38279	0.0249342	0.0823077	VAMP2
11742316_x_at	0.789745	0.0249345	0.0823077	RHCE
11748000_a_at	1.52797	0.0249361	0.0823077	C3orf17
11746083_a_at	1.91973	0.024939	0.0823085	SEC24D
11735729_a_at	1.30263	0.0249427	0.0823116	ALG12
11749763_a_at	1.34342	0.0249584	0.0823503	UBE2I
11748041_a_at	1.34037	0.0249597	0.0823503	MAVS
11721157_at	0.512294	0.0249709	0.0823783	NTHL1
11759588_at	0.652338	0.0249743	0.0823807	SLC25A35
11755774_x_at	0.724351	0.0249789	0.0823815	FAM208B
11755059_s_at	1.6512	0.0249822	0.0823815	TCF3
11736877_a_at	1.26764	0.0249829	0.0823815	DTWD2
11717099_at	2.33708	0.0249858	0.0823815	HIST1H2BK
11756909_a_at	0.675487	0.024988	0.0823815	PIWIL4
11740821_a_at	1.2255	0.0250168	0.0824676	CD1E
11749094_a_at	0.510486	0.0250248	0.082485	DSE
11738446_a_at	0.638558	0.0250338	0.0824913	NFAT5
11726043_a_at	0.548298	0.0250402	0.0824913	PCCB
11739483_a_at	0.642816	0.0250439	0.0824913	CCDC88A
11736249_x_at	0.113629	0.0250439	0.0824913	KIAA0101
11717623_a_at	1.32187	0.0250442	0.0824913	SUCO
11750217_a_at	1.49405	0.0250445	0.0824913	PIP5K1A
11721363_x_at	1.23048	0.0250455	0.0824913	IREB2
11757690_a_at	1.36195	0.0250508	0.0824965	LAMTOR2
11749666_a_at	1.53773	0.0250525	0.0824965	ITCH
11723028_a_at	0.13017	0.0250564	0.0825005	MEST
11743348_a_at	1.72254	0.0250594	0.0825016	CD47
11721392_a_at	0.793433	0.0250633	0.0825054	LOXL3
11717041_at	1.46692	0.0250735	0.0825143	MTMR4
11754282_s_at	0.722824	0.0250743	0.0825143	GYG2
11753021_x_at	2.01592	0.0250745	0.0825143	TOM1
11760108_a_at	1.28103	0.0250767	0.0825143	PHF10
11728313_at	0.727104	0.0250857	0.082535	ZNF148
11754618_a_at	1.32365	0.0251021	0.0825786	SNX27
11749550_a_at	2.04526	0.0251093	0.0825786	SCPEP1
11746314_s_at	0.411965	0.0251139	0.0825786	TCF7L2
11742239_a_at	0.111094	0.025114	0.0825786	DEPDC1B
11749048_a_at	1.51486	0.0251216	0.0825786	PSMD3
11760402_x_at	0.459199	0.0251221	0.0825786	INADL
11753151_a_at	1.35164	0.0251235	0.0825786	HDAC8
11717593_x_at	1.32231	0.0251256	0.0825786	CENPB
11740876_at	1.2774	0.0251271	0.0825786	ZBTB12
11759738_at	0.647291	0.0251275	0.0825786	TMED4
11731177_at	3.11304	0.0251286	0.0825786	BCL2L15
11754473_a_at	2.13007	0.025132	0.0825809	CADM1
11740211_s_at	0.694284	0.0251351	0.0825823	BPTF
11746116_a_at	1.44742	0.0251512	0.0826261	PINX1
11742612_s_at	1.29525	0.0251546	0.0826284	OR10G7
11735152_a_at	0.371676	0.0251576	0.0826297	SLC8A1
11728554_at	0.79407	0.0251674	0.082653	ATP6V1E2
11744197_s_at	0.713583	0.0251872	0.0827092	MYL12B
11737715_a_at	2.25968	0.0251979	0.0827352	NFKBID
11728703_a_at	0.688424	0.0252034	0.0827445	KIAA0232
11733410_x_at	1.35505	0.0252085	0.0827525	MPND
11728014_at	0.674807	0.0252279	0.0828023	RIMKLB
11759655_x_at	0.19752	0.0252291	0.0828023	SLC6A13
11723764_a_at	0.739448	0.0252335	0.082803	MCM3AP
11747987_x_at	1.28571	0.0252347	0.082803	ZNF791
11722215_at	0.623115	0.0252442	0.0828228	POLE4
11741547_a_at	0.784776	0.0252462	0.0828228	NEDD4L
11733161_a_at	0.567339	0.0252511	0.0828302	TNFAIP8
11727309_a_at	0.468099	0.025255	0.0828341	GRAMD2
11719209_x_at	0.644693	0.0252624	0.0828496	NPTN
11717069_at	1.37889	0.0252674	0.08285	DIP2B
11752202_a_at	1.31095	0.0252692	0.08285	HAL
11752108_a_at	0.678988	0.0252707	0.08285	PPP6R3
11731671_at	0.717916	0.0252757	0.0828575	FUNDC1
11750881_a_at	1.75064	0.0252973	0.0829014	LMBR1
11758436_s_at	0.608752	0.0253016	0.0829014	SEC62
11731091_a_at	1.3218	0.0253018	0.0829014	CACHD1
11754089_x_at	1.66842	0.0253024	0.0829014	NKIRAS2
11715940_s_at	0.556922	0.0253026	0.0829014	KHDRBS1
11723267_a_at	1.49401	0.0253091	0.0829139	KPNA6
11749597_x_at	1.76736	0.0253207	0.082943	UBAC2
11731635_a_at	0.637523	0.025334	0.0829747	GAB1
11720269_a_at	1.36764	0.0253381	0.0829747	IBTK
11754654_a_at	1.44412	0.0253385	0.0829747	KCTD2
11728410_a_at	1.39258	0.0253455	0.0829843	INO80C
11747539_x_at	1.45157	0.0253468	0.0829843	MYD88
11723900_a_at	0.688237	0.0253679	0.08304	KIAA2018
11720966_x_at	0.53034	0.025371	0.08304	DCK
11755443_a_at	0.103723	0.025372	0.08304	MAOA
11720770_a_at	2.0464	0.0253907	0.0830923	PPIF
11735304_at	2.29876	0.0254098	0.0831461	HOXA11
11733420_x_at	0.646086	0.0254143	0.0831518	ZNF563
11739209_a_at	0.774394	0.0254236	0.0831736	PRKAA1
11731283_a_at	0.796504	0.0254305	0.0831803	KLK8
11754748_x_at	0.775553	0.0254311	0.0831803	GFAP
11735848_a_at	0.786661	0.0254491	0.0832301	CABP2
11756285_s_at	0.57249	0.0254648	0.0832727	IGF2BP3
11743593_at	0.728816	0.0254713	0.0832755	DIMT1
11721153_a_at	0.723657	0.0254717	0.0832755	STK3
11729149_a_at	1.32924	0.0254738	0.0832755	MRPS23
11746566_x_at	0.747145	0.025486	0.0833065	RBM39
11727674_at	1.79712	0.0254945	0.0833252	RFXAP
11744179_x_at	0.531664	0.0255027	0.0833401	TM7SF2
11746222_a_at	0.737575	0.0255044	0.0833401	TTBK2
11749173_a_at	1.51448	0.0255242	0.0833852	PPP2R5D
11719809_x_at	1.43378	0.0255278	0.0833852	BLOC1S6
11716276_a_at	0.459	0.0255279	0.0833852	CBX5
11757656_x_at	1.33865	0.0255291	0.0833852	RPAIN
11733838_s_at	1.39958	0.0255377	0.0833955	UTP14A
11726956_at	0.794535	0.0255395	0.0833955	FOXS1
11717628_a_at	1.63178	0.0255428	0.0833955	BIRC2
11757115_s_at	1.69081	0.0255432	0.0833955	HSPA8
11752898_a_at	0.38143	0.0255568	0.083428	PPIL6
11757537_x_at	1.26719	0.0255586	0.083428	RAD23A
11755523_a_at	0.600395	0.0255664	0.0834348	RBM47
11738644_a_at	0.65719	0.02557	0.0834348	STAMBPL1
11729070_a_at	2.42621	0.0255701	0.0834348	HS2ST1
11745958_a_at	1.44881	0.0255725	0.0834348	CD99
11749730_a_at	0.353957	0.0255742	0.0834348	PTGS1
11754991_a_at	0.76224	0.0255825	0.0834478	RXRB
11733866_a_at	1.28611	0.0255837	0.0834478	RARS2
11742731_at	1.26866	0.0255927	0.0834596	SURF6
11721455_s_at	1.60955	0.0255934	0.0834596	SERPINA1
11722577_a_at	1.8475	0.0255985	0.0834596	LEPRE1
11735730_s_at	0.731479	0.0255994	0.0834596	PRKRIR
11751727_s_at	1.70546	0.0256009	0.0834596	TYW3
11764021_x_at	0.704527	0.0256063	0.0834682	CAMTA1
11759993_at	0.804157	0.0256178	0.0834948	ORAOV1
11722327_at	2.58809	0.0256199	0.0834948	PGBD5
11747433_a_at	0.382403	0.0256288	0.0835149	C11orf54
11759052_at	1.69194	0.0256351	0.0835268	ZBTB46
11728535_at	0.670256	0.0256453	0.083551	BGLAP
11760917_at	0.758904	0.0256504	0.0835588	GBF1
11729272_a_at	1.44586	0.0256741	0.083624	ASB1
11724160_a_at	0.604817	0.025678	0.083624	GXYLT1
11737663_a_at	0.724193	0.0256786	0.083624	EML5
11740923_a_at	0.61136	0.0256849	0.0836271	IMPDH2
11759721_a_at	1.2626	0.025685	0.0836271	PDXK
11758459_s_at	1.421	0.0256951	0.083646	API5
11725679_at	0.616725	0.0256973	0.083646	SMC3
11718314_x_at	0.544598	0.025699	0.083646	LRP11
11730004_a_at	0.781166	0.0257078	0.0836577	SEMA4D
11750634_x_at	1.54883	0.0257096	0.0836577	LOC100288142
11734200_at	0.465761	0.0257144	0.0836577	ZNF844
11750408_a_at	1.94803	0.0257163	0.0836577	CD97
11715881_a_at	1.27972	0.0257215	0.0836577	DAP3
11726981_a_at	0.514397	0.0257243	0.0836577	CP
11752406_x_at	0.471494	0.0257266	0.0836577	SPATA13
11743587_a_at	1.41279	0.0257286	0.0836577	BECN1
11723269_at	0.754014	0.0257287	0.0836577	KPNA6
11743788_s_at	1.62013	0.0257299	0.0836577	GORAB
11741356_a_at	1.51796	0.0257381	0.0836755	FNDC3A
11723045_x_at	0.753128	0.0257419	0.083679	FRG1
11752663_a_at	0.651445	0.0257601	0.0837292	FKTN
11759311_a_at	1.64618	0.0257646	0.0837349	IGFBPL1
11739131_a_at	1.77571	0.0257905	0.0838102	BSDC1
11723361_a_at	1.37537	0.0257999	0.0838319	MED12
11729733_a_at	1.38941	0.0258088	0.0838521	ZNF281
11719999_x_at	1.34649	0.0258146	0.0838597	SYNJ2BP
11726150_s_at	1.28938	0.0258166	0.0838597	PPIP5K2
200028_PM_s_at	0.797604	0.0258311	0.0838897	STARD7
11754078_x_at	1.33535	0.0258313	0.0838897	RAB11B
11751450_a_at	1.66432	0.0258352	0.0838934	ALKBH5
11721322_at	0.705296	0.0258413	0.0838963	UNC93B1
11752185_a_at	0.539488	0.0258426	0.0838963	MSH5
11734064_a_at	2.76633	0.0258443	0.0838963	AMPD3
11749258_a_at	2.56251	0.0258514	0.0839064	ATP6AP1
11732255_at	1.35244	0.0258547	0.0839064	ZBTB33
11753635_x_at	1.42601	0.0258557	0.0839064	MED24
11731713_s_at	0.776612	0.0258653	0.0839289	CACNB2
11759573_at	0.45102	0.0258681	0.083929	MGEA5
11725022_a_at	1.53059	0.0258711	0.08393	VILL
11742195_s_at	0.694664	0.0258806	0.0839517	ZNF451
11725108_a_at	0.67472	0.0258896	0.0839696	LOC101060555
11726602_at	0.42603	0.0258916	0.0839696	DARS2
11742478_a_at	0.627602	0.0259138	0.0840164	NRG1
11757168_at	1.28807	0.0259182	0.0840164	EIF4G2
11719887_a_at	1.32731	0.0259188	0.0840164	GIGYF2
11716557_a_at	0.556649	0.0259202	0.0840164	TNS1
11734957_a_at	0.705498	0.0259211	0.0840164	PCNXL4
11715829_at	0.460044	0.0259239	0.0840164	PLS3
11724521_a_at	1.27039	0.0259266	0.0840164	DNAJC5
11733018_s_at	3.30256	0.0259279	0.0840164	PIK3R1
11751019_x_at	0.705803	0.0259411	0.0840503	FBXL20
11745297_x_at	0.534869	0.0259454	0.0840553	ITGB3BP
11751490_a_at	1.67707	0.0259593	0.0840914	MAPKAP1
11761778_a_at	1.43988	0.0259695	0.0841113	WDR45
11739156_at	1.86879	0.0259709	0.0841113	TMX4
11744068_x_at	2.66483	0.0259776	0.084124	APOE
11717197_x_at	0.790561	0.0259816	0.084128	SCFD1
11723297_a_at	0.709997	0.02599	0.0841385	AKAP2
11755563_x_at	0.61759	0.0259908	0.0841385	MOK
11727896_a_at	1.48367	0.025993	0.0841385	NAA38
11721215_a_at	1.34624	0.0260145	0.084199	TMEM106B
11742320_at	0.723315	0.0260231	0.084218	EDA
11734180_a_at	0.341232	0.0260291	0.0842239	PTGFR
11747406_a_at	0.745969	0.0260304	0.0842239	HDAC1
11722245_a_at	1.42985	0.0260379	0.0842392	PTDSS2
11715304_s_at	1.74685	0.0260439	0.0842438	PLCB3
11721300_a_at	0.717084	0.0260448	0.0842438	ROMO1
11747445_a_at	0.763436	0.0260518	0.0842575	KIFC3
11751056_a_at	0.747219	0.026079	0.0843366	ZBP1
11722950_a_at	2.03185	0.0261081	0.0844174	C1orf51
11732515_x_at	1.80976	0.0261136	0.0844174	BAK1
11734935_a_at	1.57017	0.0261175	0.0844174	ARID5A
11723149_a_at	0.74727	0.0261178	0.0844174	SLC19A2
11744616_a_at	0.74727	0.0261178	0.0844174	SLC19A2
11754452_x_at	2.439	0.026135	0.0844631	RRBP1
11744796_a_at	0.470659	0.0261374	0.0844631	DAB2
11750830_x_at	0.760103	0.0261521	0.0845015	CTD-2622I13.4
11721780_a_at	0.398116	0.0261579	0.0845115	LLGL2
11727875_at	1.36046	0.0261668	0.0845226	DLX3
11760431_a_at	1.44987	0.0261669	0.0845226	LOC100996477
11740106_a_at	0.695623	0.0261727	0.0845259	RGS3
11726601_s_at	1.70301	0.0261757	0.0845259	ZMPSTE24
11758271_s_at	0.739347	0.0261781	0.0845259	CASK
11755695_a_at	2.10911	0.0261789	0.0845259	FUCA1
11724549_a_at	0.716722	0.0261973	0.0845763	RSBN1
11732959_a_at	0.759346	0.0262031	0.0845799	SPRR3
11725948_at	1.28547	0.0262056	0.0845799	KRI1
11721336_at	0.707484	0.0262091	0.0845799	LDOC1
11736342_at	1.92033	0.0262094	0.0845799	EGR3
11756262_a_at	1.31383	0.0262299	0.0846284	NUBP1
11725116_a_at	0.727018	0.02623	0.0846284	NCOR1
11724164_a_at	1.39703	0.0262356	0.0846354	KIAA0226
11746916_a_at	0.688567	0.0262425	0.0846354	SNX7
11718796_x_at	0.762625	0.0262428	0.0846354	PAQR4
11745875_x_at	1.3794	0.026245	0.0846354	VCP
11723210_a_at	1.30111	0.026246	0.0846354	PICK1
11720109_a_at	0.662833	0.0262502	0.0846402	CREB3L4
11750581_a_at	0.724034	0.0262576	0.0846493	FBXO3
11724356_a_at	1.47918	0.0262586	0.0846493	TMEM177
11754663_s_at	1.28437	0.026267	0.0846675	COPS7A
11733977_a_at	0.620598	0.026276	0.0846876	HAUS5
11739827_a_at	1.91705	0.0262814	0.0846963	HTR3A
11758499_s_at	0.114793	0.0262856	0.0847003	DTL
11747393_a_at	1.33401	0.0262882	0.0847003	FRMD8
11722727_s_at	1.50097	0.026302	0.0847357	ZNF286A
11733348_s_at	1.38827	0.0263079	0.0847385	CNOT7
11755886_a_at	0.77481	0.0263084	0.0847385	C5orf42
11728283_at	0.714763	0.0263152	0.0847395	RBMS2
11731818_a_at	2.40401	0.026316	0.0847395	CD40
11722081_a_at	0.507095	0.0263169	0.0847395	RUFY3
11739716_at	1.41356	0.0263227	0.084749	KIAA0556
11733763_x_at	0.708255	0.0263357	0.0847808	ADAMTSL1
11722828_s_at	1.32658	0.0263381	0.0847808	SDAD1
11757745_s_at	0.572196	0.0263448	0.0847935	IGF1R
11733599_s_at	1.87926	0.0263547	0.0848141	METRNL
11738265_at	0.506206	0.0263567	0.0848141	SHH
11739840_a_at	1.69475	0.0263637	0.084823	INPP4B
11727388_x_at	0.543766	0.0263665	0.084823	RSU1
11716352_a_at	1.77049	0.0263682	0.084823	TOMM34
11729256_a_at	0.747354	0.0263705	0.084823	KANSL3
11728591_at	3.0236	0.0263797	0.0848436	SHISA9
11722628_at	0.757968	0.0263844	0.0848497	KIAA1033
11758870_x_at	1.74667	0.0263992	0.0848885	GOSR2
11725272_a_at	0.686975	0.0264031	0.0848921	P4HA3
11727600_a_at	1.47608	0.0264059	0.0848921	TNFRSF4
11721480_s_at	0.774017	0.026428	0.0849543	GOLPH3L
11757755_s_at	1.37611	0.0264446	0.0849925	ZNF3
11751069_a_at	1.95112	0.0264454	0.0849925	C1orf85
11750486_x_at	1.53253	0.0264532	0.0850085	HDAC8
11759480_s_at	0.761559	0.0264591	0.0850161	PTP4A2
11736518_a_at	0.399618	0.0264611	0.0850161	WHSC1
11745766_a_at	1.38678	0.0264674	0.0850206	PRRC2A
11743626_s_at	0.39355	0.026468	0.0850206	LGR4
11736622_s_at	1.60938	0.0264786	0.0850457	C1orf106
11722199_at	0.341144	0.0264927	0.0850773	ADAM12
11758726_at	0.708616	0.026494	0.0850773	ATP5C1
11742749_a_at	0.756393	0.0265165	0.0851405	SPPL3
11760826_at	0.81562	0.0265234	0.085149	GALNT3
11754205_a_at	0.683855	0.0265254	0.085149	KAT6B
11719665_a_at	1.68271	0.0265275	0.085149	GFM1
11723352_a_at	0.170165	0.0265392	0.0851764	TMEM178A
11760120_s_at	0.727857	0.0265415	0.0851764	LOC100507577
11752736_x_at	1.38955	0.0265456	0.0851805	CHID1
11751384_a_at	0.750151	0.0265834	0.0852929	ANKRD12
11745329_a_at	1.67644	0.0265921	0.0853063	HDAC8
11736260_a_at	0.394927	0.0265931	0.0853063	SSPN
11747345_s_at	0.678534	0.0266111	0.085355	ACADM
11759043_at	0.726148	0.0266167	0.0853569	VKORC1L1
11762754_at	1.41477	0.0266205	0.0853569	CCT8
11745813_a_at	1.43299	0.0266212	0.0853569	DBNDD1
11716189_x_at	1.41698	0.0266229	0.0853569	SEC13
11750095_a_at	0.437743	0.0266553	0.0854447	FAM65C
11740909_s_at	0.578585	0.026657	0.0854447	DOCK1
11739218_a_at	1.60588	0.0266589	0.0854447	CACUL1
11756959_x_at	1.28821	0.0266646	0.0854447	PRKD2
11735403_at	0.353853	0.026665	0.0854447	KIAA0754
11742094_a_at	1.48741	0.0266678	0.0854447	SCLY
11739370_a_at	0.631838	0.0266698	0.0854447	PPM1D
11732251_s_at	0.663182	0.0266739	0.0854492	RCOR3
11759041_x_at	0.797542	0.0266801	0.0854529	VKORC1L1
11726893_a_at	1.2538	0.0266807	0.0854529	ST7
11739755_a_at	1.49289	0.0266934	0.0854811	ZNF74
11741351_s_at	0.49972	0.0266959	0.0854811	ANXA11
11723271_x_at	0.801955	0.0266978	0.0854811	KPNA6
11717089_x_at	0.690249	0.0267087	0.0854894	RBM39
11739842_at	0.640495	0.0267089	0.0854894	TAF4B
11760757_at	1.41707	0.0267091	0.0854894	SLC18B1
11747425_a_at	0.70346	0.0267116	0.0854894	NUP214
11720648_a_at	1.47986	0.0267177	0.0855002	IP6K2
11732927_x_at	1.29628	0.0267273	0.0855071	KLRC1
11753600_x_at	1.76452	0.0267282	0.0855071	H1F0
11747576_a_at	1.31046	0.0267283	0.0855071	GGNBP2
11716501_a_at	1.69978	0.0267318	0.0855095	CRMP1
11740327_a_at	0.342735	0.0267497	0.0855533	CEP128
11726555_a_at	1.37502	0.0267524	0.0855533	SALL1
11748444_a_at	0.5569	0.0267539	0.0855533	PRTFDC1
11719510_at	0.670863	0.0267784	0.0856229	HELZ
11728312_at	0.73084	0.0267828	0.0856278	ZNF148
11722966_a_at	0.520388	0.0267862	0.08563	PLEKHA1
11725827_s_at	2.03827	0.0267908	0.0856355	CD1D
11751174_a_at	1.66767	0.0268036	0.0856675	SLC39A9
11726599_a_at	1.55062	0.0268232	0.0857175	LPPR1
11718255_at	1.4608	0.0268248	0.0857175	ABHD4
11725803_a_at	1.76322	0.0268286	0.0857206	C21orf91
11720627_a_at	1.4616	0.026836	0.085727	ATP6V1D
11718158_a_at	0.485735	0.0268362	0.085727	NMI
11723759_at	0.706502	0.0268485	0.0857573	ZFR
11753029_a_at	0.168113	0.0268538	0.0857653	TMEM178A
11741100_at	2.16468	0.0268644	0.0857904	RBP1
11721226_x_at	1.51672	0.0269058	0.0859136	MTSS1L
11749683_a_at	1.40447	0.026912	0.0859147	COL4A3BP
11751852_a_at	1.64584	0.0269132	0.0859147	TRAF4
11748990_a_at	0.633029	0.0269146	0.0859147	KIF1B
11748242_a_at	1.37013	0.0269254	0.0859371	CORO7
11725198_at	4.61598	0.0269294	0.0859371	IL1A
11733021_x_at	0.797172	0.02693	0.0859371	LDHA
11743063_x_at	2.24933	0.0269329	0.0859375	PLAUR
11724434_a_at	2.22713	0.0269397	0.0859502	TPK1
11741402_a_at	0.755861	0.026944	0.0859549	C21orf33
11727877_a_at	1.40429	0.02695	0.0859651	MIA-RAB4B
11749809_a_at	0.149492	0.0269581	0.0859822	PLAT
11759876_x_at	0.716535	0.0269709	0.086014	STARD13
11730927_x_at	1.3561	0.0270194	0.0861596	FUT2
11754199_a_at	1.46656	0.0270245	0.0861671	INPPL1
11758088_s_at	1.36499	0.0270288	0.0861717	SOCS6
11720771_x_at	2.01856	0.0270361	0.0861859	PPIF
11756132_a_at	1.36772	0.027054	0.086234	DHX16
11733010_a_at	1.49028	0.027058	0.0862379	VCP
11745998_at	1.55778	0.0270701	0.0862661	ZNF252P
11761822_at	0.752889	0.0270725	0.0862661	STXBP4
11722493_s_at	1.31423	0.0270798	0.0862804	HIP1R
11745719_a_at	1.37381	0.0270855	0.0862879	HMG20A
11746738_x_at	0.816862	0.0270878	0.0862879	RILPL1
11740259_s_at	0.527483	0.0270914	0.0862879	STXBP4
11756352_a_at	1.36465	0.0270939	0.0862879	PRSS22
11742103_a_at	0.556022	0.0270978	0.0862879	TLE2
11747287_a_at	1.44801	0.027099	0.0862879	ZC3H18
11748517_a_at	2.34709	0.0271055	0.0862997	ACP2
11731805_at	1.53387	0.027115	0.0863208	DCUN1D3
11748543_a_at	0.387464	0.0271212	0.0863294	LOC101060503
11726008_x_at	0.416868	0.0271246	0.0863294	DPY19L2
11748642_a_at	1.44639	0.0271261	0.0863294	AGAP1
11718775_a_at	1.2504	0.0271464	0.0863817	SRRM1
11719378_a_at	0.702785	0.0271501	0.0863817	RAP1GDS1
11750695_x_at	1.50272	0.027151	0.0863817	RECQL
11752788_a_at	2.55057	0.02716	0.0864013	VGLL4
11740715_at	1.45571	0.027164	0.086405	ARIH2OS
11721307_at	2.28915	0.0272006	0.0865126	PHLDA1
11751688_a_at	0.81171	0.0272053	0.0865184	GINM1
11758358_x_at	1.43277	0.0272103	0.0865254	HELLPAR
11722499_a_at	1.44156	0.0272137	0.0865272	LYSMD3
11752630_x_at	0.758984	0.0272199	0.0865379	RBM39
11753905_a_at	0.801572	0.027227	0.0865449	SMARCA1
11754507_a_at	0.73254	0.0272277	0.0865449	ZCCHC11
11751949_x_at	1.66082	0.0272391	0.0865721	FAM21C
11758890_at	1.66099	0.0272434	0.0865768	FAM46A
11717970_at	0.793263	0.0272544	0.0866029	FAM20B
11724560_s_at	1.4408	0.0272677	0.086636	TSR2
11724199_x_at	1.35646	0.0272713	0.0866385	LSS
11725923_s_at	0.593822	0.0272816	0.0866623	ASAP2
11763776_a_at	0.260473	0.0273051	0.0867278	THEMIS2
11720397_a_at	0.607364	0.0273095	0.0867329	NBN
11716904_s_at	1.32849	0.0273128	0.0867343	TGOLN2
11723011_s_at	0.773375	0.0273164	0.0867369	CAPZA2
11724052_s_at	1.54708	0.0273212	0.0867432	PIGQ
11717584_a_at	0.66686	0.0273259	0.0867491	VAPB
11741948_a_at	0.685461	0.0273291	0.0867503	NF1
11757876_s_at	0.624333	0.0273364	0.0867631	LYRM9
11722575_a_at	0.682008	0.0273388	0.0867631	AP1G1
11757465_s_at	0.658241	0.0273417	0.0867632	GBAS
11751460_a_at	1.3105	0.027347	0.0867712	DDX20
11715738_s_at	1.24874	0.0273529	0.0867808	SNX3
11719388_x_at	0.774441	0.027362	0.0868007	MAFK
11747847_s_at	0.583464	0.0273698	0.0868115	MRPS28
11756142_a_at	1.78376	0.0273711	0.0868115	ADPRH
11746359_a_at	0.66937	0.0273819	0.0868368	NUCB2
11757019_a_at	0.504555	0.027387	0.0868442	G2E3
11733927_x_at	2.43229	0.0274181	0.0869336	CTNS
11726215_a_at	1.29786	0.0274254	0.0869479	DENND1A
11749364_a_at	1.2247	0.0274385	0.0869804	SAP30BP
11742078_a_at	1.36209	0.0274443	0.0869896	FAM222A
11754266_s_at	1.54074	0.0274536	0.0870103	E2F3
11753206_a_at	0.601127	0.0274606	0.0870225	EPHA6
11726250_at	0.552685	0.0274652	0.0870225	AGR2
11733128_a_at	1.37697	0.0274731	0.0870225	SLC25A26
11748797_a_at	1.62027	0.027474	0.0870225	AGPAT4
11731004_at	0.299456	0.0274744	0.0870225	MIS18BP1
11731051_at	0.783015	0.0274793	0.0870225	KIAA1377
11745380_a_at	0.40547	0.0274818	0.0870225	SLC25A27
11718146_a_at	1.98112	0.0274825	0.0870225	HPCAL1
11733975_a_at	1.29704	0.027483	0.0870225	DDHD2
11735098_a_at	1.3504	0.0274872	0.0870268	MLX
11753004_a_at	0.38393	0.0274904	0.087028	CKB
11717054_a_at	1.28932	0.0274968	0.0870314	SSR1
11718850_a_at	1.2392	0.0274972	0.0870314	SRPK1
11739263_x_at	1.42958	0.027504	0.087044	VPS4B
11756440_a_at	0.556129	0.0275078	0.0870472	KLHL24
11729849_a_at	0.705951	0.027518	0.0870702	MLLT10
11739520_a_at	1.46572	0.027527	0.0870859	CHID1
11721518_at	1.3146	0.0275286	0.0870859	SUDS3
11718010_at	1.61152	0.0275346	0.087086	SLC25A22
11746208_a_at	1.80074	0.0275359	0.087086	BAK1
11724134_a_at	2.21099	0.0275378	0.087086	SLC12A2
11745564_x_at	1.6772	0.02754	0.087086	DNAJC4
11750573_x_at	1.26722	0.0275476	0.087101	JAK3
11752426_a_at	0.605159	0.0275645	0.0871456	CAMTA1
11720405_at	3.32099	0.0275808	0.0871877	EFNB2
11758207_s_at	0.684658	0.0275835	0.0871877	PKN2
11746239_a_at	1.36882	0.02759	0.0871992	SIN3B
11764027_at	1.37466	0.0276053	0.0872384	MRPS11
11719854_a_at	0.740123	0.0276091	0.0872414	TBCE
11720526_s_at	1.65047	0.0276201	0.0872673	PEBP1
11733247_a_at	1.23174	0.027633	0.0872982	SPG21
11736068_x_at	4.50785	0.0276356	0.0872982	NDRG4
11718674_a_at	0.52631	0.0276468	0.0873248	TMEM245
11752385_a_at	4.05516	0.0276702	0.0873896	NGEF
11743629_at	0.771298	0.0276795	0.0874039	IRS1
11722749_at	0.683206	0.0276805	0.0874039	HOOK3
11720228_at	0.59205	0.0276849	0.0874091	STAT5B
11757055_x_at	1.26257	0.0277028	0.0874565	SH3BP5L
11747632_a_at	1.50537	0.0277071	0.0874611	SUGP1
11718096_a_at	0.747919	0.0277102	0.0874619	MEF2A
11744917_a_at	0.757755	0.0277238	0.0874898	LRRIQ3
11759855_s_at	1.68237	0.0277248	0.0874898	LOC101060433
11718936_s_at	0.744937	0.0277554	0.0875774	MMD
11720429_at	0.805447	0.0277619	0.0875888	CDC40
11717880_a_at	0.782309	0.0277766	0.0876264	ATXN7L3
11730842_a_at	1.33882	0.0277883	0.0876541	POLR3F
11762748_s_at	0.57494	0.0277946	0.0876649	TRA2A
11736979_at	0.774721	0.0278212	0.08774	FSIP1
11747347_a_at	0.472815	0.0278313	0.087755	ARHGEF10L
11731006_s_at	0.348082	0.0278317	0.087755	MIS18BP1
11719747_a_at	0.623648	0.0278401	0.0877723	NF2
11717402_s_at	0.755251	0.0278524	0.0877942	ARF6
11739191_at	0.714769	0.0278543	0.0877942	AKT3
11746166_x_at	0.612174	0.0278556	0.0877942	R3HDM2
11747886_a_at	0.183152	0.0278605	0.0878006	RAD51AP1
11747721_s_at	1.36124	0.0278673	0.0878131	CXorf40A
11754466_a_at	0.565887	0.0278709	0.0878154	SH3BP4
11763678_x_at	0.662284	0.0278817	0.0878402	IGHM
11733727_s_at	3.72022	0.0278878	0.0878505	SNAP25
11736195_a_at	0.675305	0.0278937	0.0878599	CREB1
11723185_s_at	0.595716	0.0278989	0.0878663	CNOT6L
11756701_a_at	0.733534	0.027903	0.0878663	ITGB7
11743590_a_at	0.3388	0.0279043	0.0878663	SNX29
11723113_a_at	0.728919	0.0279115	0.08788	CENPC1
11731525_at	0.118183	0.0279244	0.0879115	TRIP13
11726629_x_at	1.3139	0.0279364	0.0879391	CDK11A
11721632_a_at	0.368347	0.0279389	0.0879391	TMEM97
11736131_a_at	0.462853	0.027948	0.0879531	DCBLD2
11726270_x_at	1.35705	0.0279491	0.0879531	NKIRAS2
11738740_s_at	1.28486	0.0279548	0.0879564	OR10G7
11723338_a_at	0.562515	0.0279559	0.0879564	PDGFC
11748114_a_at	0.711594	0.0279663	0.0879733	SYT12
11740972_a_at	0.668847	0.027967	0.0879733	MAPRE2
11717929_s_at	0.29241	0.0279732	0.0879794	FOLR1
11716692_x_at	0.703826	0.0279774	0.0879794	NPEPPS
11732550_at	0.381935	0.0279775	0.0879794	PTGER2
11715501_s_at	0.720408	0.0279804	0.0879795	IGFBP7
11760765_x_at	1.27728	0.0279909	0.0880035	POM121L9P
11722442_a_at	0.0594243	0.0279962	0.0880055	NUF2
11717960_a_at	1.43861	0.0279973	0.0880055	KCTD2
11764239_s_at	1.44557	0.0280028	0.0880063	TBRG1
11747483_a_at	0.610084	0.0280033	0.0880063	TNFAIP8
11731442_at	0.525577	0.0280122	0.0880252	ARHGEF12
11715887_s_at	1.39981	0.0280154	0.0880264	PIP4K2B
11748651_a_at	0.684825	0.0280199	0.0880313	PMS1
11749775_a_at	0.748861	0.0280276	0.0880467	GTDC1
11754429_a_at	1.52919	0.02805	0.0881054	LAMA2
11750599_a_at	1.81828	0.0280521	0.0881054	OSBPL6
11731827_at	1.66711	0.0280625	0.0881292	ZNF425
11739918_a_at	1.27812	0.028067	0.0881343	RASGRP3
11763191_at	0.816822	0.0280796	0.0881567	PRICKLE3
11749936_a_at	1.67215	0.0280799	0.0881567	HDAC8
11756481_x_at	1.35617	0.0280887	0.0881754	FDXR
11731900_s_at	0.670985	0.0280999	0.0881853	PPAT
11740452_x_at	0.567683	0.028102	0.0881853	KLRD1
11720400_at	2.05624	0.0281021	0.0881853	NCS1
11748347_a_at	0.741223	0.0281034	0.0881853	ANKRD28
11738806_a_at	0.52285	0.0281156	0.0882145	DNMT3B
11719525_s_at	0.635763	0.0281234	0.08823	DICER1
11755363_a_at	0.460343	0.0281393	0.0882709	WDR91
11739272_x_at	0.812508	0.0281634	0.0883373	PAK2
11756080_s_at	1.83185	0.0281874	0.0884026	NUS1
11720928_at	1.5367	0.0281927	0.0884026	SRM
11758267_s_at	1.34908	0.0281929	0.0884026	ZBTB1
11719231_a_at	1.61368	0.028199	0.088413	PTPRS
11721880_s_at	0.760704	0.0282105	0.0884284	ARID4B
11736897_x_at	0.672637	0.0282123	0.0884284	PRRG4
11722070_a_at	1.7995	0.0282183	0.0884284	CHPT1
11724561_x_at	1.31689	0.028223	0.0884284	TSR2
11745073_a_at	1.26516	0.0282263	0.0884284	TRMT44
11740980_x_at	0.679285	0.0282266	0.0884284	CCNG1
11752841_x_at	0.630901	0.0282268	0.0884284	TM7SF2
11760570_at	0.791491	0.028227	0.0884284	SNX14
11727907_a_at	0.456249	0.0282335	0.0884351	SLC9A3R2
11749870_a_at	1.65524	0.0282359	0.0884351	MTMR14
11721125_at	1.55238	0.0282385	0.0884351	SPPL2A
11733643_x_at	1.49876	0.0282407	0.0884351	NECAP2
11736193_a_at	1.94886	0.0282564	0.0884751	RRM2B
11735603_a_at	1.27419	0.0282605	0.0884789	OSBPL7
11759865_x_at	0.785264	0.0282635	0.0884793	ZNF609
11750944_a_at	1.23059	0.0282673	0.0884805	EXOC2
11736391_a_at	0.672367	0.0282728	0.0884805	ZNF662
11745425_a_at	0.673393	0.0282736	0.0884805	USP25
11721247_a_at	1.23294	0.0282754	0.0884805	MRGPRF
11748814_a_at	1.51432	0.0282802	0.0884866	ARHGAP17
11716318_x_at	1.36038	0.0282928	0.0885089	MAP2K2
11731561_a_at	1.55325	0.0282931	0.0885089	APC
11719947_a_at	0.731966	0.0282985	0.0885166	PKNOX1
11746765_x_at	18.8469	0.0283121	0.08855	SCEL
11722600_x_at	0.622389	0.0283169	0.0885561	LEPREL4
11718134_a_at	0.783401	0.0283288	0.0885772	PRPS2
11739884_a_at	0.624347	0.0283294	0.0885772	DOCK7
11746816_a_at	1.38519	0.0283346	0.0885843	PIAS2
11738256_a_at	1.59731	0.0283699	0.0886857	GRK6
11721005_a_at	0.536511	0.0283728	0.0886858	TMCO3
11719733_a_at	1.22303	0.0283768	0.0886891	SENP3
11731463_x_at	0.577452	0.0283877	0.0887142	CPM
11740360_a_at	1.61585	0.0283946	0.0887236	FOXN3
11757977_s_at	1.3268	0.0283985	0.0887236	SLC12A7
11756179_x_at	1.49343	0.0284032	0.0887236	SEC13
11722260_a_at	1.99931	0.0284042	0.0887236	EDEM1
11748602_a_at	0.484939	0.0284052	0.0887236	BAG2
11717847_a_at	1.28844	0.028416	0.0887456	FARSA
11759652_x_at	1.2795	0.0284226	0.0887456	IGKV1-12
11723716_a_at	1.44266	0.0284229	0.0887456	CYB5D1
11736591_at	0.60423	0.0284273	0.0887456	BOD1L1
11757597_a_at	1.82538	0.0284284	0.0887456	YKT6
11739107_a_at	1.86469	0.0284296	0.0887456	SEC61A1
11757001_a_at	1.38219	0.0284646	0.088841	SEC14L2
11743563_a_at	0.604883	0.028466	0.088841	MAP7D3
11750284_a_at	1.39176	0.0284789	0.0888569	LINS
11736151_a_at	0.680413	0.0284797	0.0888569	PRMT7
11721464_x_at	1.53478	0.0284798	0.0888569	OSBPL2
11720965_at	0.53717	0.0284875	0.0888719	DCK
11721714_s_at	0.729524	0.0285174	0.0889483	ATRX
11728982_at	1.96007	0.0285203	0.0889483	C8orf48
11747691_a_at	1.59811	0.0285207	0.0889483	GARNL3
11730230_a_at	0.623872	0.0285277	0.0889613	TIAL1
11754131_x_at	1.69369	0.0285381	0.0889845	BANF1
11745065_x_at	1.29555	0.0285441	0.0889857	RNF126
11718839_a_at	1.28361	0.0285443	0.0889857	MON1B
11715105_at	1.23837	0.0285522	0.0889931	C17orf78
11758914_at	0.779921	0.0285524	0.0889931	YY1
11759847_at	0.619367	0.028559	0.0890044	ALCAM
11756869_a_at	0.623415	0.0285642	0.0890116	PDZD2
11734809_a_at	1.3135	0.0285816	0.0890567	DTNA
11750027_a_at	1.88262	0.0285851	0.0890587	SLC35F2
11717629_at	0.563569	0.028589	0.0890618	KIAA1279
11753657_a_at	1.4642	0.0285965	0.089066	BACE1
11727036_at	0.68676	0.0285972	0.089066	SLC9B2
11751049_a_at	1.8524	0.0286015	0.089066	NUCB1
11718730_at	1.26423	0.028602	0.089066	CCDC97
11722583_a_at	0.250195	0.0286185	0.0891083	IGFBP2
11764150_s_at	1.39055	0.0286356	0.0891515	---
11743839_a_at	0.614733	0.0286382	0.0891515	ST3GAL6
11754293_a_at	1.56169	0.028668	0.0892265	STK40
11717118_a_at	1.52513	0.0286699	0.0892265	P4HA2
11757143_s_at	0.771373	0.028672	0.0892265	SNORA15
11737218_x_at	1.32636	0.0286747	0.0892265	HHLA3
11754246_x_at	1.34788	0.0286768	0.0892265	PABPC1
11724877_a_at	0.732821	0.028687	0.0892492	AEBP2
11724532_a_at	0.490046	0.0286903	0.0892504	HAUS4
11718504_s_at	0.680245	0.0287084	0.0892962	LOC100996657
11734778_a_at	0.793726	0.0287109	0.0892962	PCTP
11719722_a_at	1.32555	0.0287202	0.0893106	CCDC93
11739829_x_at	0.563867	0.0287218	0.0893106	CYS1
11762408_a_at	1.48401	0.0287256	0.0893106	RASGEF1B
11746737_a_at	2.56754	0.0287272	0.0893106	TMBIM1
11721591_a_at	0.668983	0.0287333	0.0893207	FANCC
11757575_x_at	3.27005	0.0287519	0.0893662	HSD17B14
11717598_s_at	2.16507	0.0287538	0.0893662	SMPD1
200073_PM_s_at	0.675557	0.0287685	0.089403	HNRNPD
11758949_at	0.754875	0.0287764	0.0894167	ASXL2
11733150_at	0.680405	0.0287794	0.0894167	COX18
11762233_x_at	1.2597	0.0287817	0.0894167	ICAM3
11757373_x_at	0.216557	0.0287879	0.0894269	APOC1
11755924_a_at	1.29047	0.0287924	0.089432	RAB11FIP4
11741707_a_at	1.35425	0.0288075	0.0894697	PCDHGC3
11729642_a_at	0.727415	0.0288178	0.0894925	TPD52
11734465_at	0.468769	0.0288212	0.089494	HIST1H1A
11733292_a_at	1.31598	0.0288271	0.0895018	PHF20L1
11755238_a_at	0.564162	0.0288304	0.0895018	AFMID
11762565_at	0.56827	0.0288375	0.0895018	ANKRD20A5P
11747007_a_at	1.28612	0.0288411	0.0895018	ZC3H18
11719152_s_at	1.36548	0.0288429	0.0895018	LDOC1L
11733371_at	0.453143	0.0288431	0.0895018	INADL
11764253_s_at	3.14675	0.0288441	0.0895018	IFITM10
11746076_a_at	0.674538	0.0288493	0.0895087	ZNF511
11732307_a_at	0.694656	0.0288559	0.0895202	CREB1
11743515_s_at	1.85714	0.0288603	0.0895247	LAMC2
11721760_a_at	0.71996	0.0288721	0.0895523	TSEN54
11744388_a_at	1.54488	0.0288763	0.0895562	ARFRP1
11757806_x_at	0.746766	0.0288824	0.0895663	PRDX6
11760004_at	0.771579	0.0288905	0.0895821	LOC100508226
11755027_a_at	0.55512	0.0288968	0.0895926	TGFB1I1
11758842_at	0.383751	0.028901	0.0895966	THBS1
11759893_at	1.39461	0.0289192	0.0896425	PLEKHA8
11741189_x_at	1.35191	0.0289216	0.0896425	NKIRAS2
11759502_at	1.57841	0.0289439	0.0896941	TRAF3
11733145_at	0.692112	0.0289453	0.0896941	ZBTB14
11754834_x_at	0.790701	0.028949	0.0896941	INTS6
11716727_x_at	0.467694	0.0289525	0.0896941	PLK1
11763352_a_at	1.27979	0.0289538	0.0896941	ZNF576
11722362_x_at	1.54487	0.0289585	0.0896941	LMBR1L
11744510_a_at	1.33193	0.0289588	0.0896941	RANGRF
11730319_at	0.352055	0.0289636	0.0897	TNFRSF11B
11740391_x_at	0.676852	0.0289666	0.0897003	CTBP1-AS2
11733784_at	1.44827	0.0289704	0.0897028	PPP2R1B
11717435_a_at	0.506109	0.0289768	0.0897138	CDCA7L
11753427_a_at	5.27094	0.0289837	0.089726	RND3
11746242_a_at	0.384142	0.0289906	0.0897382	ARNTL2
11722568_at	0.527701	0.0289979	0.0897519	NT5C2
11717073_a_at	0.359229	0.0290085	0.0897754	AEBP1
11732608_x_at	1.4621	0.0290114	0.0897754	NBPF3
11724733_a_at	1.27899	0.0290278	0.0898165	ABCB8
11724150_a_at	1.40676	0.0290313	0.0898165	SWI5
11728691_a_at	1.21933	0.0290334	0.0898165	MKRN1
11763475_at	0.792103	0.0290442	0.0898391	RALGAPA1
11763190_x_at	0.805075	0.0290466	0.0898391	SIGIRR
11757998_s_at	1.26	0.0290576	0.0898641	GOLGA7
11753344_a_at	1.45491	0.0290624	0.0898698	LINC00340
11754795_a_at	0.6944	0.0290692	0.0898817	PIGV
11742688_s_at	2.15626	0.0290919	0.089943	HIST2H2AA3
11720119_a_at	0.779764	0.0291117	0.0899949	GIGYF1
11725274_s_at	0.523582	0.0291146	0.0899949	RGS20
11743415_s_at	5.2302	0.029129	0.0900302	NDRG4
11754112_a_at	0.721651	0.0291386	0.0900389	UBE2V2
11734048_a_at	0.723388	0.0291451	0.0900389	PIH1D1
11732339_at	0.267334	0.0291453	0.0900389	BCL11A
11715822_s_at	0.638645	0.0291456	0.0900389	SYPL1
11734483_a_at	0.686543	0.0291465	0.0900389	TADA2A
11754567_a_at	0.761055	0.0291598	0.0900621	FBXL12
11763975_a_at	1.28	0.0291599	0.0900621	MRPS11
11724675_a_at	0.490526	0.0291658	0.0900629	FAM149B1
11760601_at	0.785386	0.0291723	0.0900629	LASP1
11718925_a_at	1.22562	0.0291744	0.0900629	WWP2
11733050_a_at	0.762452	0.0291773	0.0900629	HP1BP3
11717937_at	2.32207	0.0291798	0.0900629	SMIM3
11731011_a_at	0.585961	0.0291822	0.0900629	B3GALNT1
11756918_a_at	0.126688	0.0291824	0.0900629	KIF23
11742072_a_at	0.658686	0.0291836	0.0900629	PBX3
11722329_at	1.61014	0.0291867	0.0900635	PGBD5
11723944_a_at	0.74415	0.0291923	0.0900715	PTTG1IP
11717470_at	1.6974	0.0291975	0.0900733	EPT1
11718820_at	1.36024	0.0291994	0.0900733	TSC1
11736222_a_at	1.30234	0.0292017	0.0900733	FOXRED2
11755972_a_at	0.727372	0.0292076	0.0900827	MGEA5
11722255_a_at	0.436441	0.0292119	0.0900868	RRAD
11717298_s_at	1.31972	0.0292184	0.0900963	LRPPRC
11742678_s_at	0.756102	0.0292209	0.0900963	MIR4745
11740367_a_at	0.631047	0.0292253	0.0901009	PTPN3
11734883_a_at	0.542488	0.0292329	0.0901152	ARID2
AFFX-HUMRGE/M10098_3_at	0.447543	0.029248	0.0901283	---
11716229_s_at	1.60635	0.0292495	0.0901283	TMEM167B
11760330_a_at	1.3125	0.0292497	0.0901283	KIAA1704
11737197_s_at	0.0847904	0.0292515	0.0901283	KIF4A
11730935_a_at	0.598098	0.0292532	0.0901283	AKNA
11762980_a_at	0.226906	0.0292557	0.0901283	AMACR
11733386_a_at	1.45181	0.0292604	0.0901283	TMEM182
11717319_a_at	2.01486	0.0292607	0.0901283	SEC24D
11732862_a_at	0.462349	0.0292778	0.0901719	C2orf74
11762051_x_at	0.643683	0.0292901	0.0901993	SNX22
11750797_a_at	1.39773	0.0292925	0.0901993	ZNF317
11737515_at	1.49487	0.0292997	0.0902121	MEFV
11715437_at	2.32793	0.0293028	0.0902127	TIMP3
11729944_at	3.30969	0.0293068	0.0902161	B4GALNT4
11719086_a_at	1.32768	0.0293108	0.090217	SMARCC2
AFFX-BioB-3_at	0.663931	0.029313	0.090217	---
11748282_a_at	0.575679	0.0293287	0.0902563	PPP3CB
11755132_s_at	1.98785	0.0293472	0.0903041	SNHG7
11723937_a_at	1.33705	0.0293533	0.0903139	SNX1
11746044_a_at	0.597542	0.029358	0.0903191	ELF2
11749121_a_at	1.60513	0.0293736	0.0903581	IFNAR2
11749406_a_at	1.37191	0.0293883	0.0903907	TMEM54
11754807_a_at	1.48863	0.0293901	0.0903907	ZNF74
11716603_a_at	0.722738	0.0294068	0.090433	KBTBD2
11755673_a_at	0.566029	0.0294238	0.0904764	WHSC1
11740098_a_at	0.764198	0.0294275	0.0904786	ANK1
11722848_a_at	0.672902	0.0294415	0.0905126	PPP3CA
11754512_x_at	2.10913	0.0294456	0.0905161	ANO9
11743516_s_at	1.94825	0.029452	0.0905183	LAMC2
11736841_a_at	1.41361	0.0294522	0.0905183	KLRAP1
11759716_x_at	1.49485	0.0294566	0.0905209	NPIPA2
11732670_a_at	1.23439	0.0294603	0.0905209	CCDC107
11718703_a_at	1.56411	0.029462	0.0905209	INO80E
11758174_s_at	1.48729	0.0294731	0.0905423	FAM222B
11724850_a_at	0.710217	0.0294748	0.0905423	DIXDC1
11745929_a_at	1.50966	0.0295012	0.0906013	AHCY
11760787_at	0.63491	0.0295021	0.0906013	LOC100288637
11743676_a_at	0.662242	0.0295064	0.0906013	TTLL7
11745543_x_at	0.491204	0.0295067	0.0906013	AJUBA
11756725_x_at	1.61939	0.0295088	0.0906013	SHISA5
11719336_a_at	0.744353	0.0295251	0.0906255	TEAD3
11739157_at	1.72763	0.0295268	0.0906255	TMX4
11738525_a_at	0.80868	0.0295283	0.0906255	CTNNA3
11726172_x_at	0.744164	0.0295285	0.0906255	SCARA3
11721034_at	0.697846	0.0295391	0.0906488	PPP1R3B
11748731_a_at	1.4202	0.0295722	0.0907338	ZNF616
11740553_a_at	0.689417	0.0295727	0.0907338	XPC
11758281_s_at	0.571929	0.029577	0.0907378	CTBS
200076_PM_s_at	1.2491	0.029582	0.090743	KXD1
11726373_a_at	0.352805	0.0295846	0.090743	HAUS8
11762453_at	0.760939	0.0296096	0.0908109	CSNK1A1
11752644_a_at	0.612089	0.0296201	0.0908338	TIAL1
11716609_a_at	1.98498	0.0296418	0.0908913	CRABP2
11757655_a_at	1.42895	0.0296448	0.0908914	TIMM10B
11717574_s_at	1.54899	0.0296478	0.0908914	PFN1
11736684_a_at	2.97885	0.029672	0.0909565	FGF5
11728546_a_at	1.48274	0.0296758	0.0909591	BTBD9
11715510_s_at	1.57181	0.0296845	0.0909767	NDFIP1
11728654_x_at	4.04398	0.029691	0.0909805	IGFBP5
11733422_a_at	0.724505	0.0296917	0.0909805	LRRFIP2
11746194_x_at	1.34657	0.0297121	0.091034	METTL3
11727725_x_at	0.676127	0.0297152	0.0910346	SCNN1D
11715577_x_at	0.421137	0.0297216	0.0910441	RAC1
11740041_at	0.29816	0.0297243	0.0910441	ATP10A
11739286_at	0.732919	0.0297283	0.0910472	KMT2A
11723681_a_at	0.703693	0.0297373	0.0910656	USP34
11724975_a_at	0.701444	0.0297433	0.0910749	HRASLS5
11721537_a_at	1.34248	0.0297489	0.0910832	COL4A3BP
11750834_s_at	0.64432	0.0297545	0.0910912	B3GALNT1
11742723_a_at	0.690185	0.0297784	0.0911551	STAT6
11743268_a_at	0.763529	0.0297933	0.0911916	PTP4A2
11724541_s_at	0.783565	0.0297994	0.0911975	VWF
11744099_a_at	0.0744843	0.0298012	0.0911975	HSD17B2
11758500_s_at	0.489534	0.0298176	0.0912386	TMEM140
11750110_s_at	1.25276	0.029829	0.0912573	MYO18A
11716473_at	0.8124	0.0298296	0.0912573	PUM1
11729146_a_at	0.404842	0.0298343	0.0912624	HNRNPD
11760233_a_at	1.28486	0.0298399	0.0912706	SFSWAP
11723545_a_at	0.770887	0.0298436	0.0912726	PLD1
11757005_a_at	2.57074	0.0298557	0.0912975	FUCA1
11751415_a_at	0.289489	0.0298577	0.0912975	TSC22D3
11758813_x_at	0.695215	0.0298895	0.0913858	MED21
11751102_x_at	0.453395	0.0298986	0.0914045	TCF7L2
11735744_a_at	0.782695	0.029906	0.091412	NARR
11751540_a_at	1.63505	0.0299088	0.091412	CYB561A3
11727866_x_at	0.533581	0.0299118	0.091412	SLC25A27
11717911_x_at	0.75202	0.0299133	0.091412	CXCL14
11757617_s_at	1.50996	0.029916	0.091412	ZNF672
11757581_x_at	2.32442	0.0299337	0.0914478	MT1X
11724531_x_at	0.689351	0.0299365	0.0914478	MBIP
11755167_s_at	0.61396	0.0299366	0.0914478	LINC00847
11715483_s_at	0.627123	0.0299401	0.0914492	MCL1
11733238_a_at	0.556892	0.0299496	0.0914692	RPGRIP1L
11727716_a_at	0.707005	0.029955	0.0914727	ITGA10
11748139_a_at	1.71525	0.0299589	0.0914727	RNF14
11716918_a_at	1.5587	0.0299597	0.0914727	NAGK
11718247_a_at	0.694137	0.0299657	0.0914819	KIAA0430
11759973_at	0.679628	0.0299731	0.0914953	PDSS1
11736272_a_at	1.58972	0.0299835	0.0915008	THUMPD3
11752611_s_at	1.39911	0.0299865	0.0915008	SSR1
11749750_a_at	1.43089	0.0299866	0.0915008	WIPF1
11726713_a_at	1.43427	0.0299868	0.0915008	COG1
11730876_a_at	0.528973	0.0299903	0.0915021	FANCI
11719793_a_at	1.32825	0.029995	0.0915075	MAP3K11
11756543_a_at	1.58214	0.0299997	0.0915126	NXF1
11728314_at	0.633274	0.0300131	0.0915445	ZNF148
11734767_at	0.678095	0.0300274	0.0915775	THOC2
11758933_at	0.147618	0.0300299	0.0915775	TM4SF18
11756126_x_at	1.33691	0.0300386	0.0915814	HAMP
11747732_a_at	0.53243	0.0300421	0.0915814	ADCK3
11717829_s_at	0.304613	0.0300424	0.0915814	TSC22D3
11720964_s_at	0.613665	0.0300431	0.0915814	DCK
11753420_a_at	2.35055	0.0300559	0.0915911	RRM2B
11721039_a_at	1.29503	0.0300561	0.0915911	SOLH
11759549_a_at	0.424341	0.0300588	0.0915911	MICAL2
11740596_a_at	2.61189	0.0300594	0.0915911	TGFB2
11740151_at	2.54723	0.0300613	0.0915911	CYP7B1
11728262_a_at	1.32201	0.0300703	0.0916015	LUC7L
11719120_a_at	1.82212	0.0300718	0.0916015	KYNU
11721329_a_at	1.68965	0.0300761	0.0916015	RNGTT
11758060_s_at	0.589269	0.030078	0.0916015	PCGF5
11751491_a_at	0.654851	0.0300796	0.0916015	PARVA
11739695_x_at	1.7064	0.030105	0.0916697	ATL1
11722841_s_at	0.665503	0.0301169	0.0916926	TFB2M
11752477_a_at	1.34916	0.0301191	0.0916926	MAP4K2
11720434_at	1.38517	0.0301215	0.0916926	CLCN6
11724548_a_at	0.797471	0.0301369	0.0917306	RSBN1
11719032_a_at	1.55746	0.0301461	0.0917493	FADS3
11725446_a_at	1.4169	0.0301702	0.0918136	BCL3
11754383_s_at	1.4671	0.030177	0.0918251	GFOD2
11727821_s_at	0.73473	0.0302033	0.0918831	CISD1
11737881_x_at	0.744901	0.0302084	0.0918831	XRCC2
11757956_s_at	0.490944	0.0302088	0.0918831	PRTFDC1
11747240_x_at	1.33898	0.0302103	0.0918831	DPH1
11724395_a_at	0.705886	0.0302111	0.0918831	ZNF83
11715979_x_at	1.26517	0.0302202	0.0919019	BRK1
11715783_x_at	1.42828	0.0302386	0.0919487	EEF2
11760000_at	1.34675	0.0302464	0.0919634	INVS
11723560_at	0.616934	0.0302503	0.0919661	SMCO4
11752670_a_at	0.583867	0.0302832	0.0920569	FADS1
11724953_a_at	1.56349	0.0302921	0.0920744	PDIK1L
11723598_x_at	1.26649	0.030295	0.0920744	MAP2K7
11716997_x_at	0.680968	0.0303131	0.0921204	TSPAN4
11749845_a_at	1.40289	0.0303189	0.0921225	TBC1D22A
11749496_a_at	1.5498	0.0303198	0.0921225	CUX1
11762536_at	0.784562	0.0303338	0.0921476	BAGE
11715294_s_at	0.672351	0.0303341	0.0921476	HECTD2
11742838_at	0.700414	0.030371	0.0922507	ARRB1
11721693_a_at	1.80253	0.0303894	0.0922974	CYB561
11746937_a_at	0.64662	0.0303992	0.0923035	CTDSP2
11760156_at	1.822	0.0304012	0.0923035	EVL
11762349_x_at	1.37466	0.0304056	0.0923035	ZNF254
11717512_a_at	0.730898	0.0304058	0.0923035	SEPT8
11718954_a_at	1.65053	0.0304065	0.0923035	FBLIM1
11716938_a_at	1.28859	0.0304141	0.0923176	SEC61B
11756618_x_at	1.61465	0.0304215	0.0923261	TAPBP
11762282_x_at	1.5632	0.0304263	0.0923261	HLA-A
11724400_a_at	0.666858	0.0304279	0.0923261	ENKD1
11739935_a_at	1.39019	0.030429	0.0923261	TSC1
11737801_a_at	3.17254	0.0304362	0.092339	ECE1
11730858_at	0.737597	0.0304509	0.0923743	ZC2HC1A
11723806_at	0.66379	0.0304585	0.0923883	STX17
11723564_s_at	0.719012	0.0304676	0.0924068	NR2C2
11746655_a_at	1.45951	0.030486	0.0924478	ACAA1
11760994_at	1.30802	0.0304872	0.0924478	WARS
11715240_at	1.30422	0.0305349	0.0925754	ZNF184
11720936_a_at	1.34148	0.0305353	0.0925754	CACFD1
11758590_s_at	0.341989	0.0305437	0.0925918	CYBRD1
11759548_a_at	1.40329	0.0305495	0.0926001	SREBF2
11741354_a_at	1.35829	0.0305832	0.0926931	PON2
11718596_a_at	0.773411	0.0305871	0.0926958	CCDC12
11738328_at	0.737287	0.0306224	0.0927937	HNMT
11725592_a_at	1.31625	0.0306419	0.0928297	SPATA2
11752292_s_at	1.39559	0.030642	0.0928297	KAT7
11732138_at	1.503	0.0306434	0.0928297	TIMM13
11741192_a_at	0.154016	0.0306506	0.0928424	RBKS
11759214_s_at	0.617034	0.0306556	0.0928482	RBM43
11757595_x_at	2.31206	0.030659	0.0928493	CRABP2
11742546_at	0.809101	0.0306796	0.0929027	OR52I1
11740802_a_at	0.780686	0.0306953	0.0929408	INVS
11719591_s_at	0.762076	0.0306989	0.0929426	GLTP
11717157_a_at	1.27339	0.0307027	0.0929451	ACP1
11736276_s_at	1.71715	0.0307105	0.0929595	AMDHD2
11719335_a_at	0.796723	0.0307159	0.0929667	DCP1B
11726596_x_at	0.570897	0.030734	0.0929979	DUT
11726621_a_at	0.344861	0.0307343	0.0929979	TMEM106C
11721173_a_at	1.4467	0.0307373	0.0929979	LOC100505729
11717314_a_at	0.548242	0.0307437	0.0929979	HAUS1
11757515_s_at	0.678795	0.0307474	0.0929979	ITGAV
11735421_a_at	1.86864	0.0307481	0.0929979	NKD2
11750320_a_at	1.35402	0.0307508	0.0929979	MED26
11734219_s_at	1.79147	0.0307529	0.0929979	MARVELD2
11719508_s_at	1.26306	0.0307536	0.0929979	CSRP2BP
11750077_x_at	2.01846	0.0307718	0.0930438	SNAP25
11743482_s_at	1.5677	0.0307891	0.0930722	FAM21A
11747690_s_at	1.5677	0.0307891	0.0930722	FAM21A
11744577_x_at	0.55238	0.0307903	0.0930722	EVC2
11760959_a_at	1.33696	0.0308134	0.0931317	RABGAP1L
11763443_at	0.567777	0.030816	0.0931317	---
11745815_x_at	0.694381	0.0308215	0.0931389	CDIP1
11759723_at	0.778503	0.0308284	0.0931506	TUBGCP3
11752268_a_at	0.634015	0.0308363	0.0931653	CERKL
11720304_s_at	0.71343	0.0308501	0.0931943	RTN3
11715642_s_at	1.3318	0.0308519	0.0931943	TTC3
11720988_at	0.765107	0.0308576	0.0932022	SEC22A
11732366_a_at	1.35638	0.0308767	0.0932508	SCAPER
11734865_a_at	0.30752	0.0308828	0.0932601	PSMC3IP
11747518_a_at	2.24097	0.0308923	0.0932794	TLR4
11736614_at	0.77399	0.0309055	0.0933102	AVPR1A
11748337_a_at	0.717806	0.0309095	0.0933129	PIH1D1
11761184_x_at	1.46584	0.030916	0.0933142	GPR137
11726887_a_at	0.765939	0.030916	0.0933142	SOX15
11738056_a_at	0.675584	0.0309199	0.0933169	TMEM136
11761181_at	0.631771	0.0309257	0.093325	EXOC4
11749974_a_at	1.23666	0.0309337	0.09334	PGAP3
11729362_a_at	0.806841	0.0309394	0.0933467	DIO1
11729794_at	1.77127	0.030942	0.0933467	UGGT1
11731866_a_at	1.51105	0.0309808	0.0934546	FCRLB
11747261_at	1.26795	0.030986	0.0934598	LOC389199
11757509_x_at	0.786028	0.0309886	0.0934598	RAB6A
11727026_a_at	0.582158	0.0309944	0.0934681	NDUFB5
11728538_a_at	1.29452	0.0310202	0.0935223	MCC
11719487_a_at	3.80428	0.0310213	0.0935223	LAMB3
11717621_a_at	1.808	0.0310215	0.0935223	FOXN3
11716829_a_at	1.30493	0.0310283	0.0935252	ATG9A
11736916_a_at	0.588832	0.0310286	0.0935252	C17orf58
11758189_s_at	0.544878	0.0310373	0.0935422	ITGB1
11725824_at	4.99111	0.0310688	0.0936278	ENTPD3
11734220_at	1.2584	0.0310823	0.0936595	CREG2
11753811_x_at	0.732374	0.0310953	0.0936811	ENY2
11722436_a_at	1.571	0.0310995	0.0936811	GOSR2
11762370_x_at	1.40172	0.0311015	0.0936811	BNC1
11743142_at	0.764358	0.0311034	0.0936811	COX11
11723678_at	0.314431	0.0311078	0.0936811	CKAP2
11730206_at	1.70383	0.0311078	0.0936811	PSMD9
11718049_s_at	0.648244	0.0311193	0.0937064	GLRX
11726243_a_at	0.707832	0.0311339	0.0937411	ANKDD1A
11717902_at	0.715439	0.0311387	0.0937464	IER3IP1
11749874_a_at	0.56304	0.0311609	0.0937973	OXCT1
11725581_a_at	1.35575	0.0311635	0.0937973	TNK1
11732726_x_at	2.02083	0.0311648	0.0937973	PIGW
11733910_at	1.40956	0.0311695	0.0938024	UTP15
11717918_a_at	1.58001	0.0311744	0.0938079	SRRT
11755837_a_at	1.44797	0.0311806	0.0938173	ARHGEF5
11727040_at	1.32459	0.0311904	0.0938285	MAVS
11758235_s_at	0.77316	0.0311905	0.0938285	SRRM1
11763321_at	1.39743	0.0312154	0.0938933	CSNK2A2
11741268_a_at	1.5682	0.0312193	0.0938933	LDB2
11745887_a_at	1.2882	0.031223	0.0938933	USP42
11721992_a_at	0.58319	0.0312242	0.0938933	SLC6A6
11755296_a_at	2.61031	0.0312292	0.0938991	PSAP
11761296_a_at	0.795741	0.0312385	0.0939176	TSPAN16
11751621_a_at	0.808889	0.0312462	0.0939316	SPOCK3
11746668_a_at	1.32237	0.0312668	0.0939828	ALDH9A1
11747864_a_at	3.91744	0.0312747	0.0939828	CPEB1
11715581_a_at	1.23879	0.0312763	0.0939828	SF3B2
11726988_s_at	0.785937	0.0312786	0.0939828	EIF2AK1
11749516_a_at	1.44304	0.0312834	0.0939828	PAF1
11717133_a_at	1.6565	0.0312847	0.0939828	MAFG
11740103_a_at	1.6565	0.0312847	0.0939828	MAFG
11761465_at	1.52207	0.0313035	0.0940242	OTTHUMG00000178019
11725735_a_at	1.39368	0.0313046	0.0940242	NFYA
11720427_a_at	1.29802	0.0313134	0.0940415	ILVBL
11746676_a_at	1.24208	0.0313167	0.0940421	MIR1909
11743269_a_at	0.66186	0.03133	0.094073	SRSF1
11716484_at	0.807313	0.0313342	0.0940764	UNC119B
11715576_at	0.40479	0.0313417	0.0940896	RAC1
11718086_s_at	1.37493	0.0313562	0.0941166	SHKBP1
11758534_s_at	1.32445	0.0313568	0.0941166	SLC25A17
11721323_a_at	1.23095	0.0313652	0.0941264	TBC1D10B
11719959_at	0.578479	0.0313662	0.0941264	SGPL1
11763351_at	0.681253	0.0313811	0.0941617	LOC286052
11759981_x_at	1.22517	0.0313922	0.0941785	TSC1
11758919_x_at	1.33565	0.0313928	0.0941785	TFCP2
11731991_at	0.316073	0.0313997	0.0941785	TROAP
11735135_at	1.24137	0.0313997	0.0941785	TLL2
11746115_a_at	1.59377	0.031402	0.0941785	ZNF35
11728558_a_at	0.755784	0.0314142	0.0941967	HSF2BP
11719158_a_at	1.28553	0.0314171	0.0941967	RAPH1
11763318_s_at	1.3818	0.0314173	0.0941967	CSNK1A1
11748027_x_at	1.22365	0.0314302	0.0942205	MBD3
11749744_a_at	0.713889	0.0314314	0.0942205	TBL1XR1
11743502_a_at	1.29637	0.0314533	0.094277	GTF3C2
11730610_a_at	0.760087	0.0314583	0.0942827	MCOLN2
11739987_x_at	0.818408	0.031464	0.0942905	ZNF225
11743517_a_at	0.772394	0.0314739	0.0943109	NNT
11758841_s_at	0.608661	0.0314868	0.0943318	PARVA
11736417_a_at	1.54227	0.031487	0.0943318	CCDC82
11730069_a_at	0.739722	0.0314935	0.0943421	USP33
11718631_at	1.75236	0.0314997	0.0943489	SERTAD1
11716871_at	1.44199	0.031502	0.0943489	GAA
11763383_x_at	0.743618	0.0315082	0.0943584	STYXL1
11733224_at	1.61564	0.031524	0.0943965	ZNF71
11715416_s_at	1.30899	0.0315343	0.0944181	DDB1
11728180_s_at	1.28406	0.0315567	0.0944671	CHIC1
11718724_at	1.66138	0.0315568	0.0944671	ARRDC3
11720934_a_at	1.34356	0.0315644	0.0944807	DAGLB
11757848_s_at	2.14412	0.0315724	0.0944954	CTSD
11761453_at	1.34623	0.0315787	0.0945048	SERAC1
11761165_at	0.619294	0.0315907	0.0945285	VWA9
11755387_a_at	0.770531	0.0315956	0.0945285	SACM1L
11723163_s_at	0.136134	0.0315958	0.0945285	NR3C2
11756980_s_at	1.69235	0.0316116	0.0945665	HS3ST2
11757407_x_at	0.746168	0.0316194	0.0945807	FBLN1
11739813_a_at	2.22848	0.0316268	0.094587	FZD1
11758055_x_at	0.791301	0.0316277	0.094587	RGPD3
11722298_a_at	1.86484	0.0316386	0.0945981	RAB7L1
11750028_a_at	1.34754	0.031639	0.0945981	ATP6AP2
11720865_a_at	0.748698	0.0316433	0.0945981	IFT27
11762628_x_at	0.706782	0.0316472	0.0945981	CTCFL
11742081_a_at	0.673978	0.0316491	0.0945981	NAALADL1
11744514_a_at	1.42497	0.0316543	0.0945981	YIPF2
11751215_a_at	0.387498	0.0316559	0.0945981	SLAIN1
11747257_x_at	1.28719	0.0316565	0.0945981	GRWD1
11726603_at	0.599589	0.0316592	0.0945981	DARS2
11718859_a_at	1.42375	0.0316659	0.0946037	NUDCD3
11730862_at	0.745994	0.0316673	0.0946037	CTTNBP2NL
11720085_a_at	0.596902	0.0316734	0.0946129	KIAA0368
11746224_a_at	1.34056	0.0316821	0.0946296	SAYSD1
11745040_a_at	1.38851	0.0317049	0.0946886	SUSD1
11754623_x_at	1.90938	0.031709	0.0946914	CHPT1
11747793_a_at	0.781354	0.0317157	0.0947023	PTK2
11719572_a_at	1.32285	0.0317234	0.094716	TRUB1
11759654_a_at	0.0553779	0.0317353	0.0947422	SLC6A13
11728358_a_at	1.92353	0.0317427	0.0947499	FAM13B
11746675_a_at	1.34493	0.031744	0.0947499	ZNF232
11732259_at	1.4917	0.0317667	0.0948085	SH2D4A
11719006_at	1.81222	0.0317725	0.0948164	ANKH
11754190_a_at	0.753864	0.0317784	0.0948192	SRSF11
11750847_a_at	0.655502	0.0317796	0.0948192	ANKRD44
11757480_x_at	1.36444	0.0317942	0.0948535	IFI27
11760650_a_at	0.796575	0.0318036	0.0948621	ANKRD37
11748486_a_at	0.611496	0.0318061	0.0948621	AGPS
11755873_a_at	0.477026	0.0318064	0.0948621	ACSS1
11751906_a_at	0.583843	0.0318225	0.0948864	PTPRM
11752759_x_at	1.72343	0.0318235	0.0948864	MARVELD2
11748464_a_at	1.42244	0.0318238	0.0948864	CORIN
11760180_at	1.30456	0.0318381	0.0949197	CSNK2B
11749316_a_at	1.89301	0.0318419	0.0949219	SURF4
11746045_s_at	0.603974	0.0318458	0.0949242	ELF2
11747301_a_at	0.768943	0.0318604	0.094947	SP100
11725357_a_at	0.595575	0.0318631	0.094947	PRTFDC1
11754197_x_at	0.76619	0.031864	0.094947	FAM120B
11763889_x_at	1.52587	0.0318658	0.094947	SNHG8
11725565_at	0.671189	0.0318778	0.0949717	MANEA
11723176_s_at	0.684409	0.0318803	0.0949717	PLEKHA6
11722707_at	0.777764	0.0318936	0.0950021	MAP6
11725804_a_at	1.56888	0.0318972	0.0950037	C21orf91
11744512_a_at	1.38245	0.0319005	0.0950042	TRABD2A
11750644_a_at	1.2625	0.0319092	0.0950208	PPIP5K1
11721168_a_at	2.48328	0.0319238	0.0950257	EPB41L1
11720704_s_at	1.5443	0.0319259	0.0950257	TPD52L1
11752658_x_at	0.662071	0.0319301	0.0950257	DNMT3B
11730903_a_at	0.368424	0.0319301	0.0950257	JDP2
11745806_a_at	1.22562	0.0319306	0.0950257	AMMECR1L
11731969_at	1.40652	0.0319314	0.0950257	SPCS2
11736640_a_at	0.422135	0.0319325	0.0950257	ESRP2
11759686_x_at	1.3017	0.0319578	0.0950916	GPR137
11744528_s_at	1.22229	0.0319741	0.095131	GON4L
11745205_s_at	0.608716	0.0319793	0.0951371	TPD52
11755648_a_at	0.420262	0.0319876	0.0951525	MICAL2
11726277_a_at	1.35651	0.032004	0.0951922	SNN
11754212_a_at	0.763911	0.0320103	0.0952018	PPIG
11732195_at	1.3318	0.0320183	0.0952093	KPNA4
11716210_at	0.363113	0.032019	0.0952093	CITED2
11733958_a_at	1.27473	0.0320328	0.0952395	GTPBP3
11763958_at	0.615193	0.0320398	0.0952395	FCGRT
11758200_x_at	0.276754	0.0320399	0.0952395	CKS1B
11719589_a_at	0.698959	0.0320416	0.0952395	TOM1L1
11741533_a_at	0.673498	0.0320501	0.095248	EVC2
11724995_a_at	0.487317	0.0320525	0.095248	KIAA1804
11762552_at	0.726072	0.0320538	0.095248	---
11753394_a_at	1.62809	0.0320651	0.0952724	BSDC1
11758072_s_at	1.28075	0.0320699	0.0952774	TMEM161B
11735150_x_at	0.707982	0.0320988	0.0953312	NXPE3
11752528_a_at	1.35833	0.0321005	0.0953312	RASGRP1
11743994_at	1.52578	0.0321011	0.0953312	KCTD5
11746660_a_at	1.35303	0.032102	0.0953312	TMEM260
11724496_a_at	1.43333	0.0321052	0.0953312	NPRL3
11718599_x_at	1.37293	0.0321067	0.0953312	TM2D2
11758252_s_at	2.09888	0.0321162	0.0953343	HSD3B7
11722268_a_at	1.26113	0.0321171	0.0953343	NFRKB
11740706_a_at	1.26113	0.0321171	0.0953343	NFRKB
11743735_a_at	0.796251	0.0321222	0.0953401	CCNK
11760302_a_at	1.47596	0.0321434	0.0953879	HEXA
11719815_at	0.504234	0.0321445	0.0953879	BET1
11730283_at	1.48041	0.032153	0.0954041	SMU1
11746764_a_at	13.9776	0.0321736	0.0954558	SCEL
11734898_at	0.767876	0.0321783	0.0954605	IPP
11742691_x_at	1.34672	0.0321849	0.0954629	UBE2I
11729633_x_at	0.553423	0.0321853	0.0954629	YBX3
11754186_x_at	1.37089	0.0321903	0.0954685	ST7L
11741427_a_at	1.42029	0.0322018	0.0954868	OSBPL1A
11763271_at	0.736121	0.0322027	0.0954868	PEX11A
11741446_s_at	0.59534	0.0322096	0.095498	MED7
11744569_a_at	1.35084	0.0322216	0.0955242	RNMT
11751742_x_at	0.775119	0.0322272	0.0955317	MED6
11754262_s_at	0.711372	0.0322319	0.0955364	CHD9
11745595_a_at	0.643536	0.03224	0.095551	MRI1
11724461_a_at	0.558304	0.0322474	0.0955638	ALDOC
11716836_a_at	1.26466	0.0322593	0.0955898	CTDNEP1
11746743_a_at	1.25461	0.0322665	0.0956019	RUVBL2
11734007_s_at	1.40263	0.0322772	0.0956244	NDOR1
11733117_at	1.29814	0.0323009	0.095679	SLC35B4
11723114_s_at	0.682032	0.0323019	0.095679	CENPC1
11753919_a_at	0.762568	0.0323124	0.0957009	IDE
11736549_a_at	1.97142	0.0323193	0.0957035	RAB7L1
11752761_a_at	0.813271	0.0323195	0.0957035	C11orf30
11742432_a_at	1.27463	0.0323399	0.0957545	NBEAL1
11719372_s_at	0.808715	0.0323438	0.0957569	NGFRAP1
11718907_x_at	0.716254	0.0323644	0.0957971	ADCK2
11734349_a_at	1.26569	0.0323689	0.0957971	TRIM11
200059_PM_s_at	0.811347	0.032371	0.0957971	RHOA
11732226_s_at	1.43812	0.0323717	0.0957971	ZNF664
11730456_at	0.528071	0.032373	0.0957971	CCDC96
11758727_x_at	0.754664	0.032377	0.0957997	ATP5C1
11720081_a_at	1.60537	0.0323821	0.0958054	CBX6
11727533_a_at	0.680191	0.0323908	0.0958175	FEZ2
11731992_x_at	0.268234	0.0323924	0.0958175	TROAP
11751716_a_at	0.782994	0.032419	0.0958805	RBM18
11715285_at	1.25622	0.0324218	0.0958805	C15orf40
11732741_a_at	0.436512	0.0324286	0.0958805	PAK3
11752977_x_at	0.798707	0.0324291	0.0958805	SYNRG
11719920_at	1.36464	0.0324319	0.0958805	TIMM10B
11740237_a_at	0.710623	0.0324334	0.0958805	KAT6A
11723886_at	0.75137	0.0324356	0.0958805	C17orf103
11742886_s_at	0.658363	0.0324519	0.0959196	BAG5
11726782_at	0.733435	0.0324665	0.0959452	KATNBL1
11722274_a_at	1.25674	0.0324669	0.0959452	ZBED4
11752287_a_at	0.797137	0.0324731	0.0959543	PRPF4B
11719380_a_at	0.606122	0.0324841	0.0959776	THOC7
11725405_a_at	0.651922	0.0324949	0.095998	GMPR2
11755868_x_at	0.759705	0.0324972	0.095998	CLCC1
11763839_a_at	0.608844	0.0325022	0.0960034	CYP2U1
11724500_at	1.30876	0.0325086	0.0960129	CRYBB1
11748944_a_at	1.40579	0.0325229	0.096046	KIF21A
11730169_s_at	0.714479	0.032533	0.0960655	SERINC3
11725583_at	1.73679	0.0325358	0.0960655	FBXO10
11723695_s_at	1.3116	0.0325565	0.0961137	HSF1
11731497_a_at	1.34041	0.0325584	0.0961137	ZNF134
11731078_a_at	1.26812	0.032564	0.096116	SLCO5A1
11732649_at	0.78018	0.0325654	0.096116	C21orf62
11749369_a_at	1.84815	0.0325813	0.0961538	VAPB
11735689_a_at	1.38328	0.0325898	0.0961696	DDX41
11726936_at	1.56305	0.0325951	0.096176	HOXB4
11716047_a_at	0.722741	0.0325994	0.0961794	C21orf33
11731056_a_at	0.476016	0.0326225	0.0962382	CTAGE5
11735784_at	2.24571	0.0326464	0.0962994	NPY2R
11752117_x_at	0.765111	0.0326733	0.0963652	ACAD11
11755528_a_at	0.748934	0.032675	0.0963652	LOC399815
11758560_s_at	0.610551	0.0326796	0.0963695	HERC4
11737157_x_at	1.37655	0.0326941	0.0963979	TMEM241
11748432_s_at	1.60662	0.0326955	0.0963979	ARMC6
11719460_s_at	1.54081	0.0327087	0.0963988	WDR41
11737844_a_at	1.29664	0.0327096	0.0963988	FAM102A
11730291_a_at	1.21793	0.0327104	0.0963988	ARHGAP5
11723465_a_at	3.0126	0.0327159	0.0963988	CELF2
11723939_a_at	0.146744	0.032717	0.0963988	CCNB1
11739853_a_at	1.61178	0.0327185	0.0963988	SNX16
11729064_at	1.2352	0.0327187	0.0963988	OPA3
11753111_x_at	0.63875	0.0327247	0.0963988	IL10RB
11752714_x_at	1.25047	0.0327249	0.0963988	C11orf49
11751507_a_at	0.645431	0.032728	0.0963988	TNS3
11720410_s_at	2.56858	0.0327304	0.0963988	CYP1B1
11754453_s_at	1.60565	0.0327353	0.096404	LOC100996752
11755329_x_at	1.54272	0.032742	0.0964145	IKBKG
11723914_x_at	1.26904	0.0327478	0.0964154	CACTIN
11719206_s_at	0.564203	0.0327542	0.0964154	ANKLE2
11747540_a_at	0.726072	0.0327569	0.0964154	ADAM9
11725342_a_at	1.46674	0.0327578	0.0964154	VPS37A
11739289_at	0.708052	0.0327581	0.0964154	KMT2A
11736169_a_at	1.59623	0.0327613	0.0964157	NDEL1
11720823_at	0.292092	0.0327893	0.0964887	JAG1
11754974_x_at	0.733316	0.0328046	0.0965234	NT5C2
11754071_x_at	0.816673	0.0328074	0.0965234	TAGLN2
11723955_a_at	1.39784	0.0328163	0.0965405	CLINT1
11720806_a_at	0.728699	0.0328359	0.0965888	ING4
11743553_a_at	0.659583	0.0328424	0.0965988	KIN
11715387_at	1.86017	0.0328536	0.0966224	CDKN1A
11725454_a_at	1.55914	0.0328598	0.0966313	MYO1B
11744151_x_at	1.31159	0.0328742	0.0966514	LPIN2
11738526_a_at	1.24985	0.032876	0.0966514	GFM2
11729947_a_at	0.764949	0.0328778	0.0966514	TRMT10A
11732360_a_at	0.80764	0.0328792	0.0966514	CTPS2
11743276_s_at	0.729204	0.032888	0.0966678	STAG1
11725366_s_at	1.93616	0.0328944	0.0966774	IER5L
11724807_at	0.58083	0.0329016	0.0966861	CBL
11737303_a_at	1.53539	0.0329037	0.0966861	ACOX3
11726588_a_at	0.685353	0.0329068	0.0966861	NPTN
11719598_s_at	0.140908	0.0329109	0.0966887	CDCA3
11723637_s_at	0.756114	0.0329185	0.0966904	C11orf58
11741527_a_at	0.746605	0.0329193	0.0966904	GAGE1
11735658_a_at	1.30991	0.0329209	0.0966904	LIG3
11742225_a_at	1.33291	0.0329382	0.0967319	MAP3K7
11736550_x_at	1.66824	0.0329506	0.096756	RAB7L1
11759196_at	0.750333	0.0329527	0.096756	METTL10
11743372_s_at	0.771174	0.0329616	0.0967674	PTGES3
11741008_a_at	2.11787	0.0329629	0.0967674	FGF12
11721050_a_at	1.50682	0.0329692	0.0967766	TUBGCP6
11730285_at	1.27861	0.0329734	0.0967796	SMU1
11721007_a_at	1.28992	0.0329841	0.0968018	MED1
11753983_at	0.760918	0.0329996	0.0968379	LINC00654
11731845_a_at	1.51329	0.033008	0.0968534	IGSF3
11739789_a_at	0.6589	0.0330556	0.0969839	GCFC2
11722047_a_at	1.47918	0.0330612	0.0969909	C2orf43
11734251_x_at	1.36577	0.0330647	0.0969918	SEPT14
11717930_x_at	0.251618	0.0330753	0.0970137	FOLR1
11721655_at	0.72884	0.0330809	0.0970209	CISD2
11724753_at	0.738434	0.0330855	0.097025	TMF1
11746844_a_at	0.709869	0.0330891	0.0970264	TMEM143
11761409_at	0.715504	0.0330969	0.0970399	OTTHUMG00000166241
11726176_a_at	0.617077	0.0331047	0.0970535	C17orf58
11723875_a_at	1.83507	0.0331191	0.0970743	TMEM104
11742878_a_at	1.37025	0.0331193	0.0970743	SLC52A2
11734157_a_at	1.28532	0.0331213	0.0970743	LENG1
11733431_s_at	0.758077	0.0331267	0.0970809	ZNF382
11744648_s_at	2.33822	0.0331433	0.0971204	AIFM2
11717036_a_at	0.52838	0.0331471	0.0971222	HDAC5
11741680_a_at	2.91252	0.0331555	0.0971374	SERPINE2
11716511_x_at	1.36261	0.0331612	0.0971448	SRRM2
11757914_a_at	0.722657	0.0331693	0.0971594	KNOP1
11739412_a_at	0.667497	0.0331744	0.0971651	MTR
11715390_s_at	1.51137	0.0331794	0.0971704	FKBP1A
11763588_a_at	0.773027	0.0331896	0.097191	NSD1
11750253_a_at	1.23961	0.0331943	0.0971954	AP4M1
11746938_a_at	1.90221	0.0332089	0.0972057	NAA30
11723924_a_at	0.760241	0.0332122	0.0972057	NUP133
11744727_a_at	1.25231	0.0332125	0.0972057	GPR137
11728988_at	0.518031	0.033214	0.0972057	FAHD2B
11728351_a_at	0.618777	0.0332163	0.0972057	EFEMP2
11746254_a_at	0.536465	0.0332168	0.0972057	TMTC4
11754706_a_at	0.672334	0.0332211	0.0972088	HHIP
11716908_a_at	1.60958	0.0332292	0.0972116	RNASET2
11746680_s_at	0.17313	0.0332311	0.0972116	ACSM2A
11716676_a_at	0.748648	0.0332316	0.0972116	ZNF106
11746367_a_at	0.496178	0.0332356	0.0972142	CSE1L
11716946_s_at	1.82852	0.0332434	0.0972278	TM9SF3
11726567_a_at	1.33539	0.0332543	0.0972446	EIF4G1
11762279_at	0.795785	0.0332555	0.0972446	---
11748127_s_at	1.84915	0.03327	0.097268	MFSD6
11719844_at	1.22388	0.0332717	0.097268	SMAP2
11732263_a_at	1.39858	0.0332737	0.097268	RAB11FIP3
11749453_x_at	1.35085	0.0332804	0.097268	ZFYVE27
11720088_x_at	0.698817	0.0332845	0.097268	NUCB2
11721889_a_at	0.568456	0.0332873	0.097268	HSBP1L1
11717928_a_at	0.263823	0.0332875	0.097268	FOLR1
11762808_at	0.622027	0.0332889	0.097268	MPZL1
11745598_x_at	0.733684	0.0332944	0.0972735	AGPAT2
11759117_at	0.749216	0.0332971	0.0972735	FBXO42
11718941_a_at	2.17967	0.0333065	0.0972915	LSM14B
11719363_s_at	1.41057	0.0333196	0.0973205	PRRX1
11720209_at	0.708525	0.0333245	0.0973215	IRF9
11715352_x_at	0.281446	0.0333263	0.0973215	COL1A1
11727559_at	1.48731	0.0333353	0.0973276	FKBP7
11755560_a_at	0.769252	0.0333412	0.0973276	PDE6A
11720835_a_at	0.148291	0.0333423	0.0973276	CDC25C
11743376_at	0.598423	0.0333433	0.0973276	XRCC6BP1
11732348_a_at	1.41932	0.0333456	0.0973276	TCF20
11737760_s_at	3.71097	0.0333474	0.0973276	RND3
11732671_s_at	1.23577	0.0333758	0.0973945	CCDC107
11734365_a_at	1.3999	0.0333795	0.0973945	GGA3
11726850_a_at	1.28028	0.0333799	0.0973945	ZC3H3
11729232_s_at	0.743874	0.0333885	0.0974104	KLF3
11721722_x_at	0.491398	0.0333994	0.0974293	MSH5
11756506_a_at	1.59613	0.0334013	0.0974293	CHL1
11719185_x_at	0.740986	0.0334057	0.0974328	N4BP2L2
11730383_a_at	1.34148	0.03341	0.097436	SNX18
11746631_a_at	0.602429	0.0334211	0.097452	CEP41
11759207_at	0.747936	0.0334218	0.097452	CNKSR2
11719211_a_at	1.3423	0.0334323	0.0974717	HSF2
11761997_at	0.654462	0.0334349	0.0974717	GPR125
11743302_a_at	1.33984	0.0334454	0.0974928	AUTS2
11718272_a_at	0.681529	0.0334506	0.0974988	TAX1BP1
11758803_at	0.648511	0.0334585	0.0975126	SSBP2
11719629_a_at	1.31633	0.0334746	0.0975504	BRD2
11750164_a_at	0.706791	0.0334786	0.0975527	SCRN3
11725252_at	0.656134	0.0334922	0.0975829	FAM120C
11718268_a_at	3.33634	0.0334975	0.0975891	ANGPTL2
11721727_x_at	0.732362	0.0335099	0.0976132	TAF6
11756881_a_at	0.0808802	0.0335121	0.0976132	PCDH20
11761022_s_at	0.781256	0.0335259	0.097644	LOC100507412
11739588_a_at	1.22948	0.0335436	0.0976825	RERE
11744817_x_at	0.628321	0.0335455	0.0976825	KCNE3
11722894_s_at	1.21958	0.0335547	0.0977001	PIK3C2A
11750188_x_at	1.41996	0.033562	0.0977119	AGPAT1
11750041_s_at	0.727933	0.0335659	0.0977141	ANXA5
11724569_a_at	0.768377	0.0335729	0.0977251	USP48
11724883_a_at	1.25707	0.0335894	0.0977636	HAPLN3
11721231_a_at	1.36852	0.0335925	0.0977636	METTL21D
11720455_a_at	1.32545	0.0336044	0.0977889	CAPRIN1
11722008_a_at	1.27309	0.0336237	0.0978358	PRKAR1A
11764090_s_at	1.46669	0.0336321	0.0978488	DNAJC5
11716291_s_at	1.31962	0.0336345	0.0978488	HNRNPA0
11727064_a_at	0.783176	0.0336456	0.0978717	ANKRD11
11755644_s_at	1.34595	0.0336525	0.0978826	CDK11A
11751331_a_at	0.0606558	0.0336697	0.0979234	DEPTOR
11748894_a_at	1.27328	0.0336734	0.0979248	ACD
200014_PM_s_at	0.750036	0.0336864	0.0979391	HNRNPC
11753833_a_at	0.672958	0.0336879	0.0979391	DYNLL1
11731125_a_at	1.23777	0.0336879	0.0979391	FBXO36
11757394_a_at	1.2466	0.0336913	0.0979398	PWP2
11758913_at	3.65653	0.033717	0.0980019	PCSK5
11730840_a_at	0.555779	0.0337191	0.0980019	ZMYND8
11719494_at	1.70612	0.0337538	0.0980903	JOSD1
11760900_x_at	1.34168	0.0337559	0.0980903	UBXN1
11762906_at	0.77795	0.033761	0.0980956	---
11757606_s_at	1.37386	0.0337747	0.0981249	ECHS1
11729648_at	0.264094	0.0337791	0.0981249	MLF1IP
11724707_at	0.808533	0.0337806	0.0981249	ST8SIA3
11741500_a_at	1.43128	0.0337875	0.0981356	DAGLB
11757006_s_at	1.41769	0.0337911	0.0981367	RNF4
11746409_a_at	0.616979	0.0337971	0.0981449	LPAR1
11760380_x_at	0.676531	0.0338062	0.0981559	SEPT6
11731142_at	0.684769	0.0338106	0.0981559	NDST3
11718742_s_at	1.26234	0.0338163	0.0981559	DCTN4
11738754_at	0.816622	0.033817	0.0981559	OR4D10
11718588_a_at	0.73369	0.0338179	0.0981559	BEX4
11743388_a_at	1.42322	0.0338201	0.0981559	NAGPA
11749535_a_at	1.97381	0.0338253	0.0981617	SIRPA
11727483_a_at	0.733825	0.0338289	0.0981628	TPR
11722417_a_at	1.45444	0.0338337	0.0981675	LARP6
11749081_x_at	1.66443	0.0338434	0.0981759	ARSA
11734029_at	0.763036	0.033844	0.0981759	FAM73A
11758906_at	1.27481	0.0338462	0.0981759	DNAJC5
11744007_s_at	0.675588	0.0338524	0.0981845	PBRM1
11747298_a_at	1.54204	0.0338605	0.0981988	S100A16
11731495_at	1.41971	0.0338658	0.0982047	GDAP2
11720043_a_at	1.34411	0.0338739	0.0982148	ABHD16A
11719911_at	0.575919	0.0338757	0.0982148	TNFSF12
11734102_x_at	0.816284	0.0338893	0.0982389	ZNF578
11760654_a_at	1.24738	0.0338904	0.0982389	LRP3
11747628_a_at	1.37213	0.0339047	0.0982712	MIR21
11755241_a_at	0.655761	0.0339201	0.0982979	AASS
11721631_a_at	0.567985	0.0339233	0.0982979	TMEM97
11750987_x_at	2.32446	0.0339236	0.0982979	TNIP1
11737217_s_at	1.41805	0.0339308	0.0983097	ZNF124
11721843_a_at	0.694476	0.0339464	0.0983454	ATL3
11735440_a_at	0.499835	0.0339719	0.0984013	RBM11
11722028_at	0.754077	0.0339721	0.0984013	UBE2G1
11721328_a_at	1.52819	0.0339939	0.0984496	RNGTT
11755612_s_at	0.615598	0.0339952	0.0984496	SNRPA1
11752607_a_at	1.46369	0.0340067	0.0984543	ST7
11758058_s_at	0.688449	0.0340075	0.0984543	DPY19L4
11749360_s_at	0.813669	0.0340092	0.0984543	LYPLA1
11719638_a_at	0.683993	0.0340097	0.0984543	NEK3
11723885_at	0.342891	0.0340156	0.0984621	C17orf103
11734707_at	0.785983	0.0340344	0.0985074	SMIM15
11743637_a_at	1.26418	0.0340612	0.0985755	DIS3L2
11720668_at	0.746444	0.0340685	0.0985783	KAT2B
11745901_a_at	1.44513	0.0340686	0.0985783	CDK20
11730551_a_at	0.332612	0.0340774	0.0985904	STAC
11733370_a_at	0.611174	0.0340792	0.0985904	PSME1
11746472_a_at	1.24219	0.0340858	0.0985964	XRN2
11722341_s_at	1.31423	0.0340901	0.0985964	PRR12
11716183_a_at	0.750158	0.0340909	0.0985964	ALCAM
11725635_a_at	1.49644	0.0340984	0.098606	MRPS25
11723371_x_at	1.43605	0.0341007	0.098606	SHANK3
11731722_a_at	0.40647	0.0341182	0.098635	ALDH3B1
11756279_a_at	1.71065	0.0341197	0.098635	FAM118B
11731007_a_at	0.284241	0.0341248	0.098635	MIS18BP1
11746271_a_at	0.745521	0.0341272	0.098635	ZNF639
11721212_a_at	0.621587	0.0341281	0.098635	THBS4
11760844_a_at	1.26057	0.03413	0.098635	RPN2
11725360_a_at	0.803515	0.0341454	0.0986701	SMAD4
11760160_at	1.33249	0.0341608	0.0987054	USP36
11752543_a_at	1.29596	0.0341827	0.0987594	TFCP2
11730984_a_at	1.25091	0.0341915	0.0987687	ZFYVE9
11758824_at	1.32425	0.034193	0.0987687	NOL6
11731568_x_at	1.91615	0.0341956	0.0987687	MDM2
11716479_s_at	1.7918	0.034214	0.0988124	F13A1
11746785_a_at	1.57968	0.0342274	0.0988419	SLC35E1
11732875_s_at	1.22321	0.0342333	0.0988497	GAGE1
11733094_s_at	1.73327	0.0342414	0.0988639	FOXRED2
11728785_a_at	1.30419	0.0342555	0.0988951	BRF1
11725119_a_at	0.737856	0.0342985	0.0990083	LOH12CR1
11738053_x_at	2.30493	0.0343012	0.0990083	PLAUR
11745527_a_at	1.47375	0.0343149	0.0990386	HSF2
11761246_at	0.699166	0.0343188	0.0990388	RGS6
11716300_x_at	0.691177	0.0343214	0.0990388	ITGAV
11741136_x_at	2.00553	0.0343269	0.0990453	CHN1
11745923_x_at	0.107131	0.0343363	0.0990567	MAOA
11739899_a_at	0.653991	0.0343373	0.0990567	SLC19A3
11741153_a_at	1.7046	0.0343424	0.0990622	NCF2
11727375_a_at	1.45031	0.034347	0.099066	HMGCR
11716673_a_at	1.2553	0.0343537	0.099076	ACIN1
11750514_x_at	1.3421	0.0343623	0.0990849	TP53
11740580_at	2.62576	0.0343654	0.0990849	ASAH1
11727655_s_at	0.566871	0.0343665	0.0990849	DST
11730732_at	1.77555	0.0343864	0.0991331	DNASE2
11720897_at	1.44344	0.034394	0.0991456	SEMA4C
11761471_x_at	0.744696	0.0344198	0.0992106	ZNF169
11727766_s_at	0.693367	0.0344391	0.0992501	BNC2
11749241_a_at	1.24735	0.03444	0.0992501	RPP14
11721647_a_at	0.623353	0.0344523	0.0992659	CTNND1
11717830_a_at	0.243119	0.0344531	0.0992659	TSC22D3
11735733_x_at	1.25219	0.0344552	0.0992659	RPP14
11744372_a_at	0.69984	0.0344629	0.0992788	PRPSAP1
11727244_a_at	0.757901	0.0344736	0.0992884	CCDC66
11716519_s_at	0.741343	0.0344738	0.0992884	SDR39U1
11731357_a_at	0.549487	0.0344759	0.0992884	ADAMTS3
11722805_at	1.29893	0.0344851	0.0993038	RAB35
11719921_s_at	1.6717	0.0344878	0.0993038	GM2A
11743693_a_at	0.412511	0.0345064	0.0993459	MCM4
11723771_a_at	0.409695	0.0345116	0.0993459	MASTL
11720887_at	1.49327	0.0345152	0.0993459	PLXNA3
11756316_a_at	1.29445	0.0345153	0.0993459	CHI3L1
11733882_a_at	0.743954	0.0345364	0.0993971	TTF1
11715809_a_at	0.56911	0.0345403	0.0993992	PYGB
11744990_a_at	1.38232	0.0345505	0.0994191	TOR3A
11757498_s_at	0.275407	0.0345621	0.0994318	TMEM106C
11751651_s_at	0.530812	0.0345624	0.0994318	PLSCR1
11728477_at	8.32816	0.0345646	0.0994318	CXCL3
11758891_at	1.2861	0.0345935	0.0995011	TMEM183A
11755773_x_at	0.601648	0.0345952	0.0995011	FAM63B
11760564_at	0.774231	0.0346021	0.0995039	SP140L
11731321_a_at	1.26619	0.0346027	0.0995039	GLE1
11738270_a_at	1.46643	0.0346174	0.0995369	SERP2
11754263_s_at	0.694903	0.0346217	0.0995399	CHD9
11733221_a_at	0.706501	0.0346266	0.0995446	DLL3
11750276_x_at	1.69125	0.0346358	0.0995618	EHD1
11755510_a_at	0.635064	0.0346432	0.0995737	PCCB
11723736_a_at	1.28553	0.0346486	0.0995745	RNF216
11733995_x_at	0.671895	0.0346532	0.0995745	NADK2
11721015_s_at	1.91352	0.0346532	0.0995745	WTAP
11717420_a_at	1.4149	0.0346638	0.0995945	SLC35A2
11754119_a_at	2.8673	0.0346667	0.0995945	PLAU
11720421_at	1.42879	0.0346747	0.0996081	AFF4
11736701_at	0.589364	0.0346835	0.0996241	RBM43
11754907_a_at	1.29212	0.0346902	0.0996265	RNF38
11743427_at	0.645825	0.0346908	0.0996265	AHCYL1
11732191_s_at	0.101136	0.0347131	0.0996812	RAD51AP1
11745850_a_at	1.36252	0.034743	0.0997575	SCP2
11715535_a_at	1.37094	0.0347466	0.0997587	GPS1
11743040_x_at	1.53306	0.0347501	0.0997593	CRTAP
11719121_a_at	0.433117	0.0347557	0.099766	PPP1R14A
11756739_a_at	0.795528	0.0347607	0.099766	C2orf68
11716659_a_at	0.561058	0.0347622	0.099766	HNRNPH3
11723229_s_at	1.41748	0.0347885	0.0998321	PHF23
11754520_a_at	0.586657	0.0348008	0.0998581	MBNL2
11727890_a_at	1.38781	0.0348087	0.0998715	PFDN6
11757441_s_at	1.45664	0.0348185	0.0998902	SRRD
11739403_at	0.801989	0.0348225	0.0998922	SUV420H1
11720118_a_at	0.687897	0.034827	0.0998959	HEATR6
11750375_a_at	1.25996	0.0348327	0.099903	FNIP1
11752956_a_at	1.38672	0.0348421	0.0999205	C5orf51
AFFX-r2-Ec-bioD-5_at	0.775493	0.0348468	0.0999245	---
11715937_a_at	0.52621	0.0348822	0.100002	KHDRBS1
11763708_x_at	0.632406	0.0348823	0.100002	MOK
11726931_a_at	0.693733	0.034884	0.100002	TET1
11747294_a_at	1.28801	0.034887	0.100002	DAK
11724459_x_at	0.503872	0.0349163	0.100072	MCAM
11721510_x_at	1.35278	0.0349178	0.100072	NUS1
11719469_x_at	1.25354	0.0349321	0.100094	PRPF31
11718988_s_at	0.521758	0.0349348	0.100094	RNASE4
11716450_s_at	0.409873	0.0349351	0.100094	RFTN1
11720406_a_at	1.35371	0.0349426	0.100106	PPP6R2
11761939_at	1.58243	0.0349486	0.100114	PPAPDC1A
11761495_at	0.673087	0.0349521	0.100114	HERC3
11756133_a_at	1.36627	0.0349601	0.100128	TMEM138
11763484_x_at	1.70454	0.034965	0.100132	LRP10
11718417_a_at	1.56744	0.0349735	0.100147	ECSIT
11746136_a_at	1.36636	0.0349836	0.100167	LTV1
11742090_a_at	1.2929	0.0349942	0.100188	KDM8
11760151_x_at	1.35382	0.035001	0.100198	LOC730098
11725842_a_at	0.158775	0.0350103	0.100215	PIF1
11751638_a_at	0.676009	0.0350204	0.100235	NT5C
11757085_s_at	1.40492	0.0350304	0.100254	ASAH2
11750309_a_at	1.43248	0.035044	0.100284	ERI2
11757224_s_at	0.785619	0.0350479	0.100286	C4orf27
11715946_a_at	1.32017	0.035052	0.100288	RALB
11729643_s_at	0.600539	0.035057	0.100293	TPD52
11732279_at	0.540751	0.0350643	0.100304	FOXP1
11753586_s_at	1.75997	0.0350758	0.100328	CXADR
11726315_a_at	1.34947	0.0350853	0.100339	METTL22
11749154_a_at	0.245004	0.035088	0.100339	MAP7D2
11755089_a_at	0.741091	0.0350894	0.100339	ZNF615
11728983_a_at	0.560958	0.0350935	0.100341	FILIP1
11720334_a_at	0.317545	0.0351266	0.100426	ZMIZ1
11737882_x_at	0.752952	0.0351381	0.10045	XRCC2
11736598_a_at	1.25123	0.0351752	0.100546	DLG3
11745268_a_at	0.714147	0.0351811	0.100554	TNS1
11750890_a_at	1.53346	0.0351907	0.100572	MARS2
11721408_a_at	0.522923	0.0352038	0.100599	PAOX
11750377_a_at	1.72688	0.0352066	0.100599	EMR2
11733788_a_at	1.57723	0.0352102	0.1006	HSDL1
11721144_a_at	0.123242	0.0352198	0.100618	MKI67
11743616_a_at	0.826138	0.0352252	0.100624	USP47
11751974_a_at	0.761373	0.0352626	0.100721	MTR
11722825_at	0.244198	0.0352657	0.100721	NCAPG
11748949_a_at	1.25164	0.0352803	0.100745	STRN4
11733160_a_at	1.62863	0.0352806	0.100745	FAM84A
11740148_x_at	0.670024	0.0352969	0.100782	ZNF429
11721228_s_at	0.832412	0.0353089	0.10079	LEMD3
11755352_x_at	1.43902	0.0353089	0.10079	ZSCAN2
11736539_x_at	1.83057	0.0353096	0.10079	RAB7L1
11715333_s_at	0.582222	0.0353364	0.100857	NXNL2
11733588_a_at	1.22331	0.0353423	0.100864	RAX
11753984_x_at	0.72904	0.0353492	0.100868	LINC00654
11718829_a_at	1.46834	0.0353503	0.100868	EHD1
11754541_a_at	0.681848	0.0353542	0.10087	CEP95
11744419_x_at	0.743129	0.0353673	0.100898	MFF
11716065_at	0.616172	0.0353714	0.1009	SLC37A4
11748926_a_at	1.26093	0.0353751	0.100902	GANAB
11726091_at	1.56996	0.0353874	0.100927	VPS53
11728829_at	1.22475	0.0353944	0.100938	INHBB
11746201_a_at	1.81171	0.0354069	0.100964	NAB1
11724109_a_at	1.87564	0.0354241	0.101003	C9orf116
11748563_s_at	0.71672	0.0354273	0.101003	REEP5
11732200_at	1.84088	0.0354472	0.101042	PLAGL2
11760812_at	1.22356	0.0354516	0.101042	CACUL1
11734686_x_at	0.708872	0.0354558	0.101042	LOC100996668
11723677_a_at	0.445209	0.0354567	0.101042	CKAP2
11749997_x_at	2.41284	0.0354577	0.101042	VSNL1
11718921_a_at	1.59514	0.0354606	0.101042	IQSEC1
11746661_a_at	1.37167	0.0354793	0.101083	KMT2B
200067_PM_x_at	1.27451	0.0354918	0.101083	SNX3
11717250_a_at	0.628151	0.035494	0.101083	NAE1
11733716_x_at	1.26443	0.0354973	0.101083	EXOC4
11729632_a_at	0.539234	0.0354977	0.101083	YBX3
11717479_at	1.3536	0.0354985	0.101083	LAMP2
11731774_a_at	0.667964	0.0355075	0.101083	GABPB2
11721868_a_at	0.582455	0.0355077	0.101083	POP5
11764010_a_at	0.605208	0.0355077	0.101083	TMPO
11759542_s_at	1.22498	0.0355094	0.101083	PACSIN2
11741352_a_at	0.747496	0.0355114	0.101083	ZNF334
11746231_x_at	1.50518	0.0355284	0.101097	ZMYM6
11754192_s_at	0.781303	0.0355286	0.101097	SRSF11
11756995_a_at	0.757798	0.0355325	0.101097	GNB2
11733148_a_at	0.450899	0.035535	0.101097	ANXA4
11729285_a_at	0.711519	0.0355359	0.101097	NFU1
11757567_x_at	0.68749	0.035536	0.101097	NDUFB5
11763848_a_at	1.24844	0.0355427	0.101106	TRIM35
11758075_s_at	1.55908	0.0355458	0.101106	SLC18B1
11718457_at	1.48063	0.0355504	0.10111	STK11IP
11725604_at	0.652887	0.035561	0.101131	HOXA9
11724887_a_at	0.738904	0.0355655	0.101134	CARD10
11750737_x_at	1.2213	0.0355818	0.101168	SMPD4
11728967_x_at	1.63283	0.0355874	0.101168	ZNF468
11758675_s_at	1.55669	0.0355895	0.101168	RABL2A
11751867_a_at	1.5948	0.0355907	0.101168	C8orf59
11738635_a_at	0.779713	0.0356028	0.101188	SLCO6A1
11729549_s_at	0.671288	0.035609	0.101188	GPR126
11719691_x_at	0.597471	0.03561	0.101188	TWSG1
11724782_x_at	0.614942	0.0356127	0.101188	HERC4
11735778_a_at	0.383326	0.035614	0.101188	SYNE2
11722912_at	0.570276	0.0356202	0.101194	USP13
11743487_a_at	0.801581	0.035623	0.101194	IK
11718885_a_at	0.780386	0.0356275	0.101198	ARL5A
11721441_x_at	0.686782	0.0356365	0.101214	C1orf63
11748252_s_at	0.611658	0.0356522	0.101249	CEP57
11722032_a_at	1.48054	0.0356586	0.101258	SLC12A4
11716071_s_at	1.85178	0.0356682	0.101276	PIM3
11717288_x_at	1.30935	0.0356742	0.10128	PI4KA
11743600_a_at	1.22755	0.0356763	0.10128	OTUD5
11758537_s_at	1.46281	0.0356897	0.101309	TRIM25
11756338_x_at	0.657853	0.0356974	0.101321	DHRS11
11752339_a_at	1.30039	0.0357051	0.101334	GPR115
11762445_a_at	0.706834	0.0357227	0.101367	C14orf182
11739512_a_at	1.47784	0.0357236	0.101367	TIMM50
11744423_a_at	0.655329	0.0357322	0.101382	IMPDH2
11759026_at	0.678265	0.0357518	0.101429	SLC25A40
11715250_s_at	0.678452	0.0357566	0.101433	KIAA0825
11755416_x_at	0.371482	0.0357709	0.101464	BRCA1
11719337_a_at	1.41955	0.0357767	0.101465	SLC23A2
11755760_a_at	1.32295	0.0357778	0.101465	GDAP2
11761249_x_at	1.26162	0.0357833	0.101471	RUNDC1
11733787_at	2.01219	0.0357907	0.101483	HSDL1
11751050_x_at	1.799	0.0357964	0.101489	NUCB1
11738202_x_at	1.55387	0.035807	0.101501	DAXX
11753073_a_at	1.41853	0.0358071	0.101501	TNFSF4
11733196_a_at	0.725684	0.0358221	0.101518	KIAA1586
11747270_a_at	1.29087	0.0358231	0.101518	NELFCD
11747440_a_at	1.8802	0.0358246	0.101518	YKT6
11723445_a_at	1.67274	0.0358292	0.101518	TMEM132A
11736132_s_at	0.566776	0.0358296	0.101518	DCBLD2
11725994_a_at	0.731653	0.035841	0.101538	MRPL11
11752194_a_at	0.760391	0.0358434	0.101538	TAX1BP1
11716902_a_at	1.30656	0.0358696	0.101597	TGOLN2
11750227_a_at	1.30435	0.0358706	0.101597	RSAD1
11729924_at	1.41583	0.0358924	0.101649	TET3
11720101_s_at	0.766486	0.0358972	0.101653	SPIN1
11749955_a_at	1.72496	0.0359083	0.101675	SEC61A1
11739242_x_at	0.763726	0.0359168	0.10169	NEMF
11749634_a_at	0.691314	0.0359275	0.101711	CDON
11722611_at	1.35979	0.0359354	0.101722	TBC1D25
11759595_x_at	0.710884	0.0359383	0.101722	---
11741208_a_at	0.599656	0.0359764	0.101811	CDK2
11718282_s_at	0.773313	0.0359764	0.101811	NDUFV2
11743976_at	0.785716	0.0359836	0.101822	MYL12A
11745077_a_at	0.799038	0.0360107	0.10189	CRNKL1
11756712_a_at	1.76541	0.0360172	0.101899	ACP2
11746850_a_at	1.57514	0.0360594	0.102	STAT6
11750739_a_at	0.481418	0.0360601	0.102	ANKRD32
11734358_a_at	1.60133	0.0360651	0.102	RNASEL
11732986_at	0.742129	0.0360664	0.102	OR3A1
11763529_x_at	1.42068	0.0360753	0.102014	SLC12A4
11728715_at	5.60748	0.0360812	0.102014	CXCL5
11719208_s_at	0.72633	0.0360813	0.102014	NPTN
11723461_x_at	1.35058	0.0361128	0.102088	NLE1
11731197_a_at	1.96887	0.0361143	0.102088	PRR5L
11716719_s_at	1.26402	0.0361197	0.102094	GLA
11718081_a_at	0.517503	0.036124	0.102097	ATP2B4
11726510_a_at	0.795756	0.0361502	0.102152	SMPD3
11761907_at	0.727491	0.0361526	0.102152	NR1I3
11760963_x_at	1.42555	0.0361566	0.102152	NBPF1
11742752_a_at	1.53745	0.0361568	0.102152	ETS2
11725420_at	0.776657	0.0361638	0.102152	ARHGAP35
11741476_x_at	1.45306	0.0361642	0.102152	MAP3K7
11726949_s_at	0.777076	0.0361672	0.102152	RBM15
11727785_s_at	0.466158	0.03617	0.102152	CACYBP
11759597_a_at	0.782644	0.0361822	0.102177	HSPA14
11719020_at	1.39058	0.0361862	0.102179	WDFY1
11736703_x_at	1.30005	0.0361941	0.102179	MAP3K9
11740271_at	1.25653	0.0361943	0.102179	MAP10
11724364_x_at	1.22428	0.0362007	0.102179	FOXP4
11747699_a_at	0.74914	0.0362028	0.102179	ADORA1
11763695_a_at	0.746738	0.0362062	0.102179	ABTB1
11749779_a_at	0.794383	0.0362063	0.102179	TTC26
11753548_x_at	1.47423	0.036215	0.102194	SIGMAR1
11742887_a_at	0.711956	0.0362381	0.102247	BAG5
11729336_a_at	1.38368	0.0362453	0.102247	ALPL
11720478_at	0.555748	0.0362466	0.102247	BCCIP
11716722_a_at	1.22465	0.036247	0.102247	PHF1
11751681_a_at	1.41694	0.036252	0.102252	DUS3L
11744365_a_at	1.49064	0.036263	0.102273	ZFAS1
11756899_a_at	0.605208	0.0362867	0.102325	NUDT21
11736083_x_at	0.184596	0.0362881	0.102325	GTSE1
11757902_a_at	1.28675	0.0363271	0.102419	DYNC1LI2
11716954_at	0.568443	0.0363303	0.102419	CTDSP2
11746914_a_at	1.42657	0.0363313	0.102419	ACAD8
11762276_at	0.796268	0.0363386	0.10243	GINM1
11723484_x_at	1.57248	0.0363502	0.102453	PDCL3
11743022_a_at	0.721109	0.0363552	0.102458	CLCC1
11763017_at	1.30501	0.0363635	0.102472	HSPD1
11732765_at	0.580966	0.0363722	0.102486	RUFY2
11752591_a_at	0.660042	0.0363754	0.102486	CIT
11718760_a_at	2.6314	0.0363822	0.102496	WLS
11743757_a_at	1.25179	0.0363876	0.102502	MKRN2
11724069_at	0.492409	0.0364141	0.102567	PELI2
11733976_at	0.694051	0.0364211	0.102568	HAUS5
11719672_a_at	1.30939	0.0364212	0.102568	RCAN2
11761269_x_at	1.51988	0.0364328	0.102591	TMC6
11715432_a_at	2.09903	0.0364579	0.102648	TMBIM1
11722259_s_at	1.34212	0.0364597	0.102648	FAM174A
11757692_s_at	1.40307	0.0364725	0.10267	APC
11724976_at	1.27231	0.0364741	0.10267	ZNF579
11720795_s_at	0.55019	0.0364816	0.102682	NUPL1
11733534_x_at	1.23788	0.0364973	0.10271	ARHGAP27
11735198_at	0.716222	0.0364983	0.10271	FAM104B
11758648_s_at	1.5982	0.0365068	0.102724	KCTD10
11728049_s_at	0.646269	0.0365122	0.102727	HIST1H4A
11725419_a_at	0.48659	0.0365142	0.102727	LPCAT2
11758337_s_at	0.516957	0.0365183	0.102729	ADA
11743506_a_at	0.434254	0.0365253	0.102731	ARHGAP26
11759884_a_at	0.771913	0.0365261	0.102731	MLLT10
11739761_a_at	0.244368	0.0365622	0.102824	CLDN10
11745428_a_at	1.37818	0.03657	0.102836	DFFB
11723828_a_at	0.805112	0.0365824	0.102862	ANO1
11744666_at	0.441951	0.0366241	0.102969	FAN1
11725560_a_at	0.737067	0.0366284	0.102972	RECK
11757372_a_at	0.365947	0.0366512	0.103025	NUDT1
11722728_a_at	4.21074	0.036654	0.103025	EGR2
11745373_a_at	0.511735	0.0366582	0.103027	SNX22
11748544_s_at	0.431608	0.0366658	0.103039	LOC101060503
11716580_s_at	1.44924	0.0366722	0.103048	CYSTM1
11754952_x_at	1.92994	0.0366924	0.103095	PLCD3
11727418_s_at	0.797503	0.0367049	0.103121	ATP5SL
11718764_at	0.6958	0.0367179	0.103148	COX5B
11755880_a_at	1.34591	0.0367255	0.103153	SNX33
11764058_at	0.682474	0.0367265	0.103153	PRNP
11751113_a_at	1.47298	0.0367677	0.103259	SNX11
11716915_a_at	0.753134	0.0367708	0.103259	MTUS1
11726660_a_at	0.435223	0.0367758	0.103263	GPN3
11749463_a_at	0.809103	0.0367845	0.103278	SEMA5B
11757536_s_at	0.734783	0.0367939	0.103295	ACADM
11722520_a_at	1.78158	0.0368072	0.103323	HKDC1
11752124_a_at	1.64019	0.0368137	0.103332	SRRT
11748031_a_at	1.33579	0.036822	0.103346	ALPL
11715643_a_at	1.45635	0.036845	0.103401	ATP6AP2
11756436_x_at	1.79852	0.0368492	0.103403	C1orf85
11740197_s_at	0.70118	0.0368718	0.103457	ISPD
11750197_x_at	1.4222	0.0368828	0.103474	FAM98A
11748609_s_at	1.3176	0.0368847	0.103474	ZNF841
11732476_at	0.681366	0.0368963	0.103487	NAT2
11737792_a_at	1.32353	0.0369007	0.103487	IDH3A
11749612_x_at	1.5472	0.0369022	0.103487	DVL2
11738975_at	0.774139	0.036904	0.103487	DEFB130
11755087_a_at	0.495239	0.0369061	0.103487	C4orf47
11749958_a_at	1.51915	0.0369095	0.103487	DSCR3
11744205_x_at	2.00292	0.0369185	0.103503	NPDC1
11729940_x_at	0.584949	0.0369372	0.103537	TMEM56
11750021_x_at	1.77058	0.0369381	0.103537	SURF4
11720585_a_at	0.698212	0.036941	0.103537	SMCHD1
11755790_a_at	0.578893	0.0369475	0.103546	FER1L4
11746279_a_at	0.765202	0.0369544	0.103556	TAX1BP1
11729516_a_at	0.769023	0.0369717	0.103595	LOC100996620
11721314_at	0.635335	0.0369943	0.103648	ESYT2
11720508_at	0.259861	0.0369972	0.103648	FBN1
11716596_a_at	0.774346	0.0370117	0.103679	SLC44A1
11736031_at	1.76313	0.0370328	0.103723	DHX16
11738224_a_at	0.775345	0.0370384	0.103723	IQCF1
11743883_s_at	0.701987	0.0370405	0.103723	NRF1
11725243_a_at	1.39756	0.0370409	0.103723	SPAST
11726802_a_at	0.777371	0.0370456	0.103724	EBF1
11725609_a_at	1.20536	0.0370481	0.103724	DTNA
11746011_a_at	0.770417	0.0370566	0.103738	METTL15
11761114_x_at	0.521434	0.0370693	0.103764	AKR1C2
11723315_a_at	0.769613	0.0370733	0.103766	CAPN3
11740683_a_at	1.61731	0.0370892	0.103801	PRKG1
11731564_x_at	1.51365	0.037105	0.103835	MDM2
11718636_a_at	0.671622	0.0371082	0.103835	JMJD1C
11744460_a_at	1.27059	0.0371147	0.103844	PI4KB
11730237_at	0.629015	0.0371185	0.103845	ABHD10
11741507_a_at	1.79544	0.0371288	0.103865	SMOX
11761949_at	1.73848	0.0371437	0.103897	NALCN
11718056_a_at	0.614362	0.0371518	0.10391	BTBD3
11758117_s_at	0.719095	0.037157	0.103915	LRRFIP2
11758572_s_at	0.212337	0.0371676	0.103935	HELLS
11743111_s_at	2.05585	0.0371714	0.103936	NAMPT
11738519_x_at	0.715345	0.037182	0.103957	NBR1
11762834_at	0.807061	0.0372405	0.104107	NKAIN2
11719125_a_at	1.34614	0.0372426	0.104107	BRAT1
11734892_at	0.831351	0.0372659	0.104162	SOBP
11749286_a_at	1.25074	0.0372744	0.104177	USF2
11737093_at	0.635195	0.0372822	0.104189	KCNS1
11760105_at	1.39325	0.0373048	0.104243	RPL7L1
11751022_x_at	1.81455	0.0373353	0.104312	EEF2
11750986_a_at	2.49743	0.0373362	0.104312	TNIP1
11732192_a_at	0.145545	0.0373435	0.104322	RAD51AP1
11730515_a_at	0.307539	0.037349	0.104328	SGOL1
11752595_a_at	1.27278	0.0373601	0.10435	HSPA9
11737840_x_at	0.804719	0.0373825	0.104399	CYP2W1
11721394_a_at	1.25163	0.0373846	0.104399	DTNBP1
11738389_a_at	1.31861	0.0373919	0.10441	TCF23
11725268_s_at	0.388582	0.0374037	0.104433	FAT4
11755535_x_at	1.24007	0.0374105	0.104443	SYNPO2L
11754031_s_at	0.286353	0.037426	0.104469	CKS1B
11750158_a_at	1.26633	0.037432	0.104469	DTNA
11722034_x_at	1.44227	0.0374345	0.104469	SLC12A4
11747135_x_at	0.636757	0.0374369	0.104469	CNTRL
11756576_a_at	0.767124	0.0374369	0.104469	GNB2
11746563_x_at	1.40647	0.0374444	0.104472	FAM65A
11762409_x_at	0.787795	0.0374449	0.104472	CTCFL
11726171_at	0.784657	0.037463	0.104504	SCARA3
11754214_a_at	0.624926	0.0374648	0.104504	PPIG
11719150_a_at	1.26664	0.0374667	0.104504	SAP130
11752061_x_at	0.758005	0.0374938	0.104571	INTS6
11764263_s_at	0.810752	0.0375001	0.104579	TRPV3
11751027_a_at	2.22733	0.0375061	0.104586	TMC7
11726835_a_at	0.774187	0.0375212	0.104617	DNAJC21
11715889_a_at	0.710832	0.0375258	0.104617	ATP5I
11720351_a_at	1.71986	0.0375273	0.104617	ETV5
11716662_at	1.97735	0.0375509	0.104673	KIAA0247
11722879_a_at	0.75451	0.0375569	0.10468	PPP2R2B
11758432_s_at	4.05615	0.0375659	0.104696	CPEB1
11720126_x_at	0.70719	0.0375838	0.104736	BCAR1
11739608_a_at	1.3804	0.0375897	0.104738	ZNF805
11726266_a_at	1.31079	0.0375919	0.104738	IDH3G
11762102_a_at	1.31851	0.0375987	0.104738	ZNF346
11754848_a_at	0.760644	0.0376047	0.104738	ZNF169
200057_PM_s_at	1.22735	0.0376049	0.104738	NONO
11734399_a_at	1.42057	0.0376105	0.104738	VPS13C
11725132_a_at	1.2967	0.0376108	0.104738	GCOM1
11741572_a_at	0.562221	0.0376146	0.104738	RGS4
11724763_s_at	0.0378023	0.0376152	0.104738	DEPTOR
11722521_at	2.31514	0.0376292	0.104767	HKDC1
11721357_at	0.522456	0.0376429	0.104796	NMB
11729047_a_at	0.656091	0.0376559	0.104822	ZNF34
11747775_x_at	0.691688	0.0376679	0.104845	RUVBL1
11717465_s_at	0.461048	0.0376708	0.104845	LXN
11761222_x_at	1.35243	0.0376873	0.104872	GORASP1
11749501_a_at	1.46886	0.0376874	0.104872	RHBDF2
11741650_a_at	1.57211	0.0376933	0.104879	LRP12
11720392_at	1.37852	0.0377037	0.104898	RAB11FIP4
11737620_a_at	1.29441	0.0377088	0.104903	PRR16
11721915_a_at	0.583852	0.0377227	0.104932	MDM4
11719874_a_at	1.432	0.0377291	0.104941	PPP2R5B
11751227_x_at	0.618182	0.037734	0.104945	CCDC91
11731377_s_at	1.47547	0.0377424	0.104953	RABL2A
11757442_a_at	2.67665	0.0377437	0.104953	SERPINE2
11753944_a_at	0.571402	0.0377544	0.104973	TRA2B
11736975_a_at	0.517087	0.0377623	0.104979	DNMT3B
11722096_a_at	0.769795	0.0377661	0.104979	EIF4ENIF1
11754321_x_at	1.27726	0.0377668	0.104979	SLC12A9
11754405_s_at	0.633258	0.0377833	0.105007	CLIC4
11725269_at	0.803574	0.037784	0.105007	SLC12A3
11743978_x_at	0.790719	0.0377961	0.105023	MYL12A
11726598_a_at	1.46497	0.0377988	0.105023	LPPR1
11731449_s_at	0.759726	0.0378	0.105023	SEC62
11760242_a_at	1.55197	0.0378199	0.105066	SRSF5
11740647_a_at	1.28302	0.0378222	0.105066	CREBBP
11736180_x_at	1.31145	0.037826	0.105067	RBBP5
11759823_at	1.48334	0.0378402	0.105097	RPL37A
11725808_x_at	0.218742	0.0378482	0.105102	SNCAIP
11744913_x_at	0.43418	0.0378491	0.105102	NFATC4
11715425_x_at	1.57929	0.0378593	0.105121	FLNA
11759022_s_at	1.42189	0.0378643	0.105126	ELK3
11719198_s_at	8.70073	0.0378722	0.105138	CCND2
11720782_a_at	0.696025	0.0378817	0.105147	CDK2
11741931_a_at	0.788485	0.0378824	0.105147	FCAR
11736259_a_at	0.413452	0.0378867	0.10515	SSPN
11732641_a_at	0.790118	0.0378927	0.105157	JKAMP
11732402_a_at	0.765672	0.0379013	0.105171	UBAC1
11756957_a_at	1.28792	0.0379061	0.105175	DCTN2
11717784_a_at	0.708594	0.0379181	0.105199	THYN1
11764001_x_at	1.31933	0.0379226	0.105202	MRPS11
11746054_a_at	1.21958	0.037934	0.105212	TSC22D4
11750648_x_at	0.703239	0.0379364	0.105212	RPS6KB1
11742036_a_at	0.479306	0.0379366	0.105212	DNMT3B
11716465_a_at	0.646828	0.0379496	0.105225	NIF3L1
11724602_a_at	0.728588	0.0379536	0.105225	ERAP1
11742415_a_at	0.617487	0.0379539	0.105225	BAHCC1
11734869_a_at	1.45515	0.0379548	0.105225	NADK
11719326_a_at	0.775853	0.0379729	0.105265	DMTF1
11727595_at	0.706175	0.0379814	0.105279	KIAA2026
11730056_at	0.690689	0.0379892	0.10529	MSI1
11741697_a_at	1.34405	0.037992	0.10529	ITPA
11728388_at	0.562332	0.0380021	0.1053	TSPAN2
11717609_a_at	1.26578	0.0380027	0.1053	MEN1
11755357_s_at	0.665687	0.0380076	0.105303	ACO1
11752552_a_at	1.82515	0.0380138	0.105303	MCCC1
11745260_x_at	1.58932	0.038014	0.105303	SLC12A2
11758926_x_at	1.31419	0.0380187	0.105306	PSPC1
11721313_a_at	0.628206	0.0380297	0.10532	ESYT2
11733548_at	1.32691	0.0380306	0.10532	TEC
11729364_at	0.723829	0.0380469	0.105356	PRKAA2
11729233_a_at	1.54581	0.0380545	0.105367	E2F6
11742131_x_at	1.56247	0.0380678	0.105386	FBLIM1
11720781_a_at	0.656281	0.0380758	0.105386	CDK2
11743008_a_at	1.2208	0.0380766	0.105386	ARHGEF1
11720711_a_at	1.44546	0.0380769	0.105386	NEURL4
11716023_s_at	1.3026	0.0380784	0.105386	ADRBK1
11752610_a_at	0.161731	0.0380975	0.105429	THEMIS2
11751907_x_at	0.591378	0.0381072	0.105447	PTPRM
11732325_at	1.36634	0.038131	0.105489	ZKSCAN7
11737168_a_at	0.768961	0.0381331	0.105489	STRN3
11717857_a_at	0.727774	0.0381355	0.105489	DHX29
11723442_at	1.586	0.0381362	0.105489	EPHA4
11747554_a_at	1.66969	0.0381418	0.105495	TANGO2
11720641_x_at	1.25078	0.038155	0.105522	MRPS27
11748720_a_at	0.694366	0.0381617	0.105529	USP28
11717851_a_at	1.29075	0.038167	0.105529	ZNF282
11720370_x_at	1.33325	0.0381679	0.105529	RTCA
11723472_a_at	1.83923	0.0381782	0.105533	CHM
11721216_s_at	1.3102	0.0381782	0.105533	TMEM106B
11728150_at	1.40894	0.0381797	0.105533	MAX
11735688_a_at	0.802421	0.0382131	0.105616	C21orf59
11718303_a_at	1.49214	0.0382196	0.105624	PAFAH1B3
11750991_s_at	1.49146	0.0382345	0.105647	UBQLN4
11721978_a_at	0.732212	0.0382347	0.105647	PLCE1
11749426_a_at	1.5237	0.0382606	0.105706	PLXNB1
11755752_a_at	1.26428	0.0382633	0.105706	IL16
11745655_x_at	0.813124	0.0382665	0.105706	MED16
11741030_a_at	0.593988	0.0382877	0.105733	PTCD2
11729416_at	0.563343	0.0382913	0.105733	CCDC102A
11745933_a_at	1.21954	0.0382925	0.105733	EIF4E2
11739266_at	0.821066	0.0382934	0.105733	GPR61
11724944_at	2.9654	0.0382936	0.105733	CLSTN2
11760789_x_at	1.35635	0.0383199	0.105797	BBS1
11759608_at	1.53308	0.0383449	0.105856	EPB41L5
11743764_a_at	2.38913	0.0383505	0.105862	RRBP1
11758635_s_at	1.47845	0.0383571	0.105869	CREBBP
11739361_a_at	0.666235	0.0383613	0.105869	AKAP10
11756534_a_at	0.45584	0.0383635	0.105869	TMEM108
11729969_at	1.2331	0.0383714	0.105882	WNT6
11716296_at	1.63649	0.038382	0.105901	FLOT2
11737703_a_at	1.36739	0.0383886	0.10591	ADCK1
11721075_a_at	1.47353	0.0383973	0.105924	MTCH2
11719910_a_at	0.667089	0.038415	0.105964	PICALM
11730886_x_at	0.626631	0.0384202	0.105967	FAM63B
11731550_a_at	0.452878	0.038423	0.105967	PLSCR4
11725983_at	1.8318	0.0384302	0.105972	BHLHE40
11719025_a_at	0.681159	0.0384334	0.105972	ZNF652
11757800_s_at	0.741999	0.0384353	0.105972	NFIB
11757347_s_at	0.546319	0.0384434	0.105985	RNF144A
11754046_a_at	0.682401	0.0384562	0.106011	SNX22
11737942_s_at	0.802398	0.0384618	0.106011	HDHD2
11725503_s_at	0.783764	0.0384633	0.106011	TJP1
11745509_a_at	1.22652	0.0384734	0.106029	IQGAP2
11744464_a_at	0.435447	0.0384781	0.106033	SNX25
11724841_a_at	0.822297	0.0384857	0.106044	PKN2
11742805_at	1.68638	0.0384891	0.106044	TEX261
11730674_x_at	0.670795	0.0385192	0.106117	MAP3K15
11722743_a_at	0.461324	0.0385237	0.10612	TLE2
11761515_s_at	1.43668	0.0385288	0.106125	ND1
11760509_x_at	0.779404	0.0385385	0.106142	HAGH
11730323_at	1.53687	0.038559	0.106189	RPS29
11719658_a_at	0.703602	0.0385773	0.106222	TF
11728840_at	4.63327	0.038578	0.106222	TMCC3
11728817_x_at	0.719743	0.0385907	0.106242	USP28
11724403_at	0.784466	0.038592	0.106242	NOS2
11735670_at	0.775163	0.0385967	0.106245	LINC00336
11723521_x_at	1.41026	0.0386042	0.106249	ZNF385A
11744635_a_at	0.754352	0.0386051	0.106249	ZC3H7A
11729684_at	0.577304	0.0386231	0.10628	THAP10
11721404_s_at	0.816334	0.0386232	0.10628	NCOA3
11724287_a_at	1.22328	0.0386356	0.106304	CAPN10
11740748_s_at	1.40847	0.038647	0.106308	MAX
11746315_x_at	0.493915	0.0386471	0.106308	TCF7L2
11757679_s_at	0.699917	0.0386472	0.106308	SMAD5
11715202_s_at	1.58415	0.0386556	0.106313	TCEAL1
11764052_s_at	0.268113	0.0386608	0.106313	MARC2
11757102_a_at	1.42185	0.0386658	0.106313	BOP1
11758170_s_at	1.27726	0.0386672	0.106313	DIAPH2
11715600_a_at	1.26913	0.038668	0.106313	PPP1R11
11736664_a_at	0.365244	0.0386701	0.106313	JDP2
11716480_a_at	1.97199	0.0386784	0.106321	SPINT1
11759902_at	0.662224	0.0386821	0.106321	PTPLAD2
11718812_a_at	1.31584	0.0386834	0.106321	MKNK1
11718488_a_at	0.652571	0.0387196	0.106402	ORC3
11732634_a_at	2.18503	0.0387198	0.106402	TSGA10
11727899_a_at	0.468862	0.0387248	0.106406	CLMN
11743378_a_at	1.45865	0.0387641	0.106505	NIN
11743146_s_at	0.720847	0.0387797	0.106538	FBXO11
11746871_a_at	1.22378	0.0387985	0.10658	GATAD2A
11755593_a_at	0.690992	0.038819	0.106627	ATG13
11749119_a_at	0.73215	0.0388396	0.106674	FGD4
11725237_a_at	0.720708	0.0388492	0.106687	RBPMS2
11736851_a_at	0.677896	0.0388514	0.106687	TMEM107
11716412_s_at	0.768581	0.0388587	0.106698	ALDH18A1
200084_PM_at	0.830852	0.0388763	0.106737	C11orf58
11748448_a_at	1.38894	0.0388872	0.106757	CTTN
11726564_a_at	2.41187	0.0389039	0.106793	COL17A1
11743810_s_at	0.701083	0.038909	0.106793	TFAM
11748992_a_at	1.28695	0.0389109	0.106793	PFAS
11717741_x_at	1.85073	0.0389164	0.106799	FUCA2
11734018_at	1.36281	0.0389237	0.106809	URB1
11719275_a_at	0.743746	0.0389269	0.106809	PSMA2
11740031_a_at	1.22604	0.0389337	0.106818	DUSP14
11739654_at	1.50562	0.0389474	0.106845	TNFRSF10A
11747758_a_at	1.39736	0.0389507	0.106845	RTCA
11750844_a_at	0.662922	0.0389649	0.106875	SLC17A4
11752437_s_at	0.816792	0.038975	0.106891	KCTD8
11745538_a_at	0.227731	0.0389779	0.106891	MAP7D2
11731724_a_at	1.27528	0.0389823	0.106894	B4GALT7
11733358_a_at	0.0900046	0.0389951	0.106913	PDE1A
11726572_a_at	0.574232	0.0389967	0.106913	SEMA7A
11750575_a_at	0.826454	0.039005	0.106913	ZFPM2
11741627_a_at	1.26068	0.0390052	0.106913	ST7L
11753539_x_at	1.21128	0.0390069	0.106913	ZNF573
11743916_a_at	0.61766	0.0390186	0.106928	NPC1
11746945_a_at	1.55545	0.0390193	0.106928	UBL4A
11732491_s_at	1.26312	0.0390299	0.106948	BRAF
11724837_at	0.575908	0.0390434	0.106967	NCEH1
11748248_a_at	0.377044	0.0390458	0.106967	CKAP2
11724669_a_at	0.73296	0.0390476	0.106967	MRPS22
11728653_at	4.00152	0.0390709	0.107008	IGFBP5
11746924_x_at	0.776527	0.0390716	0.107008	SHROOM4
11720913_a_at	1.6697	0.0390728	0.107008	ACP2
11744975_a_at	0.684518	0.0390788	0.107015	DOC2A
11720204_at	0.723395	0.0390869	0.107022	NT5DC1
11735031_a_at	1.34476	0.0390884	0.107022	UPRT
11747394_a_at	0.746256	0.0391186	0.107092	ORC3
11745814_x_at	1.33424	0.0391211	0.107092	DBNDD1
11744041_s_at	1.44843	0.0391245	0.107092	MGAT4B
11722275_s_at	1.36377	0.0392061	0.107294	ZBED4
11739944_x_at	1.35595	0.0392086	0.107294	LOC101060226
11763906_at	1.50659	0.0392124	0.107294	CCT6A
11726565_at	2.80227	0.039215	0.107294	COL17A1
11742498_x_at	1.52564	0.0392157	0.107294	FAM86B1
11725399_s_at	1.45681	0.0392199	0.107295	MLLT1
11732057_a_at	1.55959	0.0392409	0.107337	CDC7
11724493_s_at	1.3884	0.0392419	0.107337	FAM71D
11756541_x_at	1.45345	0.0392686	0.107389	ABHD12
11731280_x_at	2.58309	0.0392698	0.107389	IGFN1
11735129_a_at	0.37979	0.0392735	0.107389	SPC24
11720092_a_at	1.32074	0.0392762	0.107389	RPUSD1
11758741_at	1.4172	0.0392786	0.107389	TRAF3IP2
11741673_a_at	1.26337	0.0392933	0.10742	TMEM161B
11747201_a_at	1.47686	0.0393084	0.107451	IDS
11734856_at	0.709236	0.039325	0.107474	ERO1LB
11740917_at	0.72735	0.0393267	0.107474	WDFY3
11725694_at	0.781755	0.0393274	0.107474	SDPR
11736333_at	0.731654	0.0393387	0.107496	PHF20
11760487_x_at	1.64377	0.0393562	0.107526	PDCL3
11755661_a_at	1.29329	0.0393613	0.107526	KCNMA1
11763980_x_at	1.34847	0.039363	0.107526	SRRT
11732490_a_at	0.669903	0.0393637	0.107526	NPHP3
11763557_x_at	1.24178	0.039372	0.107531	TRBC1
11743496_a_at	0.420329	0.0393725	0.107531	NRBP2
11753814_a_at	1.23789	0.0393842	0.107553	IL2RG
11715635_x_at	0.722145	0.0393962	0.107576	TMEM14C
11733549_at	1.6875	0.0394358	0.107672	TEC
11717617_a_at	1.38915	0.0394381	0.107672	PXN
11731178_a_at	1.9851	0.0394574	0.107715	FAM189A2
11746463_a_at	0.296326	0.039483	0.107775	IL6
11751376_x_at	0.762508	0.0394975	0.107798	LRP5L
11735363_a_at	0.765582	0.0395016	0.107798	AKTIP
11746161_s_at	0.586808	0.0395019	0.107798	FBXL5
11726724_a_at	0.382068	0.0395186	0.107828	CKAP2L
11725265_at	0.344025	0.0395199	0.107828	COL4A4
11740270_a_at	1.38914	0.0395275	0.107839	ZNF786
11750993_x_at	1.36668	0.0395325	0.107843	MAP3K7
11720588_a_at	3.07635	0.0395388	0.10785	HSD17B14
11733603_a_at	1.28533	0.0395586	0.107895	SLC52A1
11746230_a_at	1.65375	0.0395625	0.107896	ZMYM6
11734566_a_at	0.803201	0.0395956	0.107972	FAM188B
11716883_s_at	0.735013	0.0395979	0.107972	CTR9
11723408_a_at	1.38463	0.0396009	0.107972	MKKS
11747889_x_at	2.44146	0.0396296	0.108037	SH3YL1
11742020_a_at	0.7053	0.0396324	0.108037	INPP4A
11750434_x_at	0.750302	0.0396355	0.108037	KIAA0146
11745668_a_at	0.729346	0.0396468	0.108048	BDP1
11753288_a_at	0.760152	0.0396491	0.108048	ZNF148
11716930_x_at	1.28957	0.0396507	0.108048	DGCR2
11745701_a_at	1.72611	0.0396555	0.108048	METRNL
11717294_a_at	0.561428	0.0396571	0.108048	SRSF7
11727798_at	0.816901	0.0396719	0.108073	CHRM1
11747508_a_at	0.555682	0.0396734	0.108073	EPB41L3
11750930_a_at	1.23728	0.0397016	0.10814	RGS6
11763410_at	0.741089	0.0397359	0.108222	GLG1
11726402_s_at	0.7646	0.0397384	0.108222	ALG9
11721029_a_at	1.26673	0.0397436	0.108226	PIP5K1B
11727305_x_at	0.681764	0.0397621	0.108267	WDSUB1
11729582_s_at	0.810047	0.0397887	0.108316	CA1
11746695_s_at	1.39758	0.0397905	0.108316	PAFAH1B1
11760663_at	0.784142	0.0397957	0.108316	DDHD1
11717992_a_at	1.31348	0.0397962	0.108316	DNAJC7
11735439_x_at	1.23847	0.0397977	0.108316	NRXN2
11735790_x_at	1.50684	0.0398034	0.108322	PTPN18
11737590_a_at	0.827713	0.0398097	0.108329	PHTF2
11732917_at	0.625068	0.0398138	0.108331	DZIP1L
11736154_a_at	1.29235	0.0398275	0.108358	XPR1
11718993_at	0.778646	0.0398396	0.10837	CRKL
11730465_at	2.2117	0.0398436	0.10837	KCNJ2
11749727_x_at	1.62562	0.0398444	0.10837	RNGTT
11756867_a_at	1.28881	0.0398461	0.10837	TNFSF13B
11715914_at	1.52179	0.0398505	0.108373	EFNB1
11740303_a_at	0.562892	0.0398808	0.108425	APITD1
11745483_s_at	1.25633	0.039883	0.108425	BECN1
11718874_s_at	0.610256	0.0398832	0.108425	ATP2A2
11729310_a_at	0.238282	0.0398837	0.108425	SKA3
11724017_a_at	0.796546	0.0399073	0.108479	OSCP1
11750669_x_at	0.659977	0.0399172	0.108497	ZCCHC11
11749581_a_at	1.39183	0.0399224	0.108501	CHST10
11751771_a_at	1.21451	0.0399294	0.108505	KLK2
11725403_at	0.175317	0.039931	0.108505	TM4SF18
11718895_at	0.778169	0.0399426	0.108519	RFC1
11759516_s_at	0.810289	0.0399433	0.108519	GTF3C3
11749586_x_at	1.42687	0.0399775	0.108602	RMDN2
11743716_a_at	0.56507	0.0400036	0.108664	BRWD1
11755397_a_at	1.2376	0.0400161	0.108688	HDAC9
11736269_a_at	1.27828	0.0400218	0.108689	RPAIN
11726965_a_at	1.23148	0.0400233	0.108689	L3MBTL3
11730597_x_at	0.772689	0.040028	0.108692	NR1I3
11719738_at	0.483423	0.040053	0.108745	DCP2
11750098_a_at	1.33318	0.0400549	0.108745	JAK3
11748575_a_at	0.791557	0.0400746	0.108789	NUP43
11747144_a_at	1.33006	0.0400839	0.108805	BRF1
11727173_at	1.29264	0.0400998	0.108838	EPC2
11746930_a_at	3.10588	0.0401095	0.108845	BHLHE41
11724135_a_at	0.779588	0.0401095	0.108845	BAI3
11756058_a_at	1.20866	0.0401145	0.108849	CEACAM1
11724062_a_at	0.558381	0.040149	0.108933	RAD51C
11737242_at	3.61105	0.0401565	0.108944	TMEM233
11733501_a_at	2.38839	0.0401661	0.108949	ADCY8
11749490_x_at	0.507541	0.0401692	0.108949	MSH2
11735005_at	0.649082	0.0401696	0.108949	PHF17
11719204_at	0.662002	0.0401754	0.108949	ANKLE2
11716258_at	0.648093	0.040176	0.108949	RHEB
11750293_a_at	0.546126	0.0401865	0.108967	RAD51C
11739834_s_at	0.666041	0.0401903	0.108968	HSPE1-MOB4
11725126_a_at	1.39932	0.0402054	0.108999	TMEM147
11722814_s_at	1.29955	0.0402233	0.109038	RANBP2
11735099_a_at	0.677841	0.0402315	0.109051	C2orf73
11723737_x_at	1.21262	0.0402494	0.10909	RNF216
11729822_a_at	1.22644	0.0402677	0.109122	WDR85
11759527_at	0.807248	0.0402682	0.109122	SLC11A2
11718751_at	0.673643	0.0402823	0.109142	NPR2
11753273_a_at	1.3031	0.0402829	0.109142	ZNF584
11758936_at	1.6729	0.0403009	0.109181	HNRNPR
11734417_a_at	3.06288	0.0403372	0.10927	MAMDC2
11718332_a_at	1.45063	0.0403577	0.109316	TSPAN3
11736521_at	0.747302	0.0403613	0.109316	ZNF701
11747280_x_at	0.267222	0.0403674	0.109323	DHFR
11745779_a_at	0.739211	0.0403797	0.109346	KMT2E
11749197_a_at	0.761156	0.0403869	0.109356	NPAT
11744030_a_at	1.79709	0.0403919	0.10936	MMP7
11739434_a_at	0.815558	0.0404282	0.109449	ATP11B
11743863_a_at	1.77278	0.0404395	0.10947	ATP2B1
11733477_at	0.154301	0.040459	0.109513	SUCNR1
11723340_at	1.56491	0.0404663	0.109523	TTC28
11728756_a_at	1.41811	0.0404741	0.109534	NHLRC3
11758306_s_at	1.46954	0.0404822	0.109537	CNOT6
11719392_a_at	1.39686	0.0404837	0.109537	RNF14
11727381_a_at	1.39892	0.0404859	0.109537	FYTTD1
11754628_a_at	1.36476	0.0404949	0.109552	FBRS
11739646_a_at	0.791202	0.0404997	0.109555	TULP3
11741294_a_at	0.806962	0.040516	0.109588	DDI2
11737754_a_at	1.26971	0.0405214	0.109588	ATG9A
11725441_a_at	0.207404	0.0405315	0.109588	FOXM1
11745765_x_at	0.545165	0.0405319	0.109588	TCF4
11716894_x_at	1.41716	0.0405336	0.109588	TOX4
11725085_a_at	1.37844	0.0405347	0.109588	LANCL2
11720338_at	0.373324	0.040537	0.109588	FIBIN
11739091_a_at	0.79768	0.0405412	0.10959	LUC7L3
11729670_a_at	1.6478	0.0405567	0.109622	BDH1
11755093_a_at	0.768912	0.0405613	0.109625	CLSTN1
11723534_at	0.756477	0.0405659	0.109628	BRMS1L
11732676_at	0.694084	0.0405754	0.109644	PKHD1
11732522_at	0.623097	0.0405899	0.109673	CHST9
11749996_a_at	2.27267	0.0405988	0.109688	VSNL1
11739855_a_at	0.822158	0.0406223	0.109741	ZFYVE16
11720918_a_at	0.707718	0.040629	0.10975	EIF1
11717896_s_at	1.33199	0.0406355	0.109758	PTP4A1
11720445_a_at	0.797724	0.0406424	0.109764	NSD1
11726972_s_at	0.615266	0.040645	0.109764	HRCT1
11740026_at	0.817907	0.0406533	0.109777	LOC200726
11719199_a_at	2.02161	0.0406646	0.109798	CCND2
11747875_a_at	1.40281	0.0406689	0.1098	FNBP1L
11717410_a_at	0.776805	0.0406855	0.109832	ANO6
11723580_at	1.38452	0.040688	0.109832	SMIM13
11741015_a_at	0.203533	0.0407125	0.109888	CDCA8
11733715_a_at	1.37127	0.0407184	0.109895	EXOC4
11743432_at	0.78437	0.0407258	0.109905	C17orf100
11760331_a_at	1.29905	0.0407407	0.109936	KIAA1704
11759337_at	0.820445	0.0407545	0.109963	ATP10A
AFFX-r2-Ec-bioD-3_at	0.801279	0.0407624	0.109975	---
11717046_at	1.47662	0.0407911	0.110033	C11orf95
11737954_s_at	0.515546	0.0407948	0.110033	SLC16A5
11741346_a_at	0.754085	0.0407949	0.110033	C6orf170
11733217_s_at	0.516307	0.040805	0.110046	USP53
11746351_a_at	0.677604	0.0408067	0.110046	REV3L
11752764_x_at	1.24062	0.0408188	0.110065	BCR
11737941_a_at	1.29026	0.040821	0.110065	HDHD2
11751958_a_at	0.473089	0.0408613	0.110158	ARHGEF10L
11751702_a_at	0.602936	0.040863	0.110158	INADL
11724195_at	1.4723	0.0408663	0.110158	HYPK
11715225_s_at	0.786513	0.0408785	0.110181	VPS54
11740685_s_at	0.610898	0.0408916	0.110207	NAPEPLD
11757461_s_at	0.659153	0.0408952	0.110207	BTBD3
11747245_a_at	1.82173	0.0409082	0.110232	UTP15
11733870_at	0.643885	0.0409239	0.110265	HLA-DOA
11755067_a_at	1.69567	0.0409576	0.110346	CLEC16A
11759109_x_at	0.793958	0.0409622	0.110349	KRIT1
11751136_a_at	0.639832	0.0409805	0.110388	CCDC30
11740508_s_at	0.509481	0.0409863	0.110394	ARHGAP26
11746976_a_at	1.41403	0.0410066	0.110432	GAPVD1
11737315_at	0.781464	0.0410078	0.110432	SYT15
11760618_at	0.775338	0.0410162	0.110446	ZXDC
11747866_a_at	0.707609	0.041041	0.110503	RBL2
11755928_s_at	4.09437	0.0410457	0.110506	MMP1
11726090_at	1.35513	0.0410665	0.110552	VPS53
11749726_x_at	1.61116	0.0410785	0.110574	NR4A1
11746794_a_at	0.7814	0.0410834	0.110577	NADK2
11748144_a_at	1.19632	0.0410878	0.110577	MED15
11752485_a_at	1.22833	0.0410903	0.110577	USP7
11753049_x_at	1.38534	0.0411105	0.110615	VPS53
11754713_a_at	1.34708	0.0411124	0.110615	PLXNB1
11727849_a_at	1.30004	0.0411153	0.110615	NIP7
11718750_a_at	0.762143	0.0411294	0.110634	SPG11
11760104_at	0.754653	0.0411298	0.110634	BNIP3
11750578_a_at	0.636607	0.0411355	0.110634	PYGB
11722847_s_at	0.731146	0.0411398	0.110634	PPP3CA
11726683_a_at	0.670044	0.0411436	0.110634	CDIP1
11725142_a_at	0.65316	0.0411452	0.110634	TGS1
11720524_a_at	1.27777	0.0411476	0.110634	HPS4
11728222_a_at	1.5162	0.0411623	0.110664	TRAPPC3
11732121_a_at	0.695515	0.0411971	0.110748	PMPCB
11724365_a_at	1.34612	0.0412064	0.110763	FOXP4
11740883_a_at	0.742037	0.0412141	0.110774	RWDD3
11736633_at	0.707576	0.0412229	0.110779	AAK1
11721788_at	2.10163	0.0412231	0.110779	C1orf226
11744266_a_at	1.46535	0.0412285	0.110784	PLEKHM2
11758644_s_at	0.759202	0.0412381	0.1108	ZNF639
11744786_x_at	1.25777	0.0412478	0.110816	OGFR
11728845_a_at	0.718588	0.0412612	0.110842	NCOA1
11747484_a_at	0.827621	0.041288	0.110905	PHF15
11716202_a_at	1.41408	0.0412976	0.110918	PFKM
11741749_x_at	0.280157	0.0413065	0.110918	LRRC2
11716424_a_at	1.90073	0.0413076	0.110918	PCDHGA1
11731953_a_at	0.806109	0.0413225	0.110918	SLC4A8
11756235_a_at	1.39091	0.0413269	0.110918	DGCR2
11728697_a_at	0.502449	0.041327	0.110918	HSPA4L
11722951_a_at	0.554496	0.0413272	0.110918	GAL3ST1
11720787_a_at	1.20833	0.0413339	0.110918	DYNC1LI1
11718097_a_at	0.679575	0.0413354	0.110918	MEF2A
11759357_a_at	1.31633	0.041342	0.110918	PAXBP1
11759134_a_at	1.74499	0.0413444	0.110918	CHRNA3
11739980_a_at	1.25673	0.0413495	0.110918	SOCS4
11730102_at	0.258796	0.0413517	0.110918	SCN9A
11747723_a_at	1.59061	0.0413541	0.110918	DAXX
11722712_x_at	0.760412	0.0413542	0.110918	PPOX
11739282_a_at	0.754202	0.0413561	0.110918	TRIM23
11763243_x_at	1.26344	0.0413593	0.110918	G0S2
11744444_a_at	0.690041	0.0413635	0.110918	NDUFB10
11738449_a_at	1.47932	0.0413731	0.110918	ZFYVE28
11719147_at	1.35989	0.0413848	0.110918	FAM117A
11721656_s_at	0.799818	0.0413854	0.110918	CISD2
11747710_a_at	1.39146	0.0413856	0.110918	SMARCD2
11726096_s_at	1.25458	0.0413861	0.110918	RBMXL1
11754166_a_at	0.711321	0.041388	0.110918	ZNF148
11741502_a_at	2.11633	0.0413896	0.110918	HSD3B7
11755546_a_at	0.376201	0.0413906	0.110918	LFNG
11731287_at	0.822195	0.0413944	0.110918	GRXCR1
11716283_at	0.754646	0.041399	0.110918	PAPD7
11736946_a_at	0.828854	0.0414022	0.110918	PSMD10
11753096_a_at	1.22415	0.0414024	0.110918	VPS37C
11752482_a_at	1.21614	0.041405	0.110918	FBN2
11740735_a_at	1.82392	0.0414307	0.110974	TMC7
11752226_a_at	0.82283	0.0414378	0.110974	SNRNP200
11741631_a_at	0.557067	0.0414399	0.110974	C3orf58
11738423_a_at	0.621321	0.0414405	0.110974	HNF4A
11728325_at	0.577848	0.0414879	0.111086	TTC30A
11752233_a_at	0.724284	0.0414898	0.111086	CPNE4
11717289_a_at	1.49031	0.0415143	0.111131	YTHDF3
11751231_a_at	1.21689	0.0415165	0.111131	HAL
11731637_s_at	0.75542	0.0415174	0.111131	GAB1
11742795_at	1.70708	0.0415309	0.111133	LRP10
11732337_x_at	0.729037	0.0415319	0.111133	BCAS1
11748211_a_at	0.809112	0.041532	0.111133	OSBPL9
11753649_s_at	0.572081	0.0415335	0.111133	SRSF3
11747079_x_at	0.572354	0.0415361	0.111133	ALDOC
11724645_at	1.35337	0.041544	0.111144	SPOPL
11731769_x_at	1.44085	0.0415638	0.111188	CES2
11748716_a_at	1.49702	0.0415754	0.111202	ERCC6L2
11722594_at	1.50661	0.0415764	0.111202	AKAP13
11717924_a_at	1.4668	0.0415899	0.111228	YAP1
11717436_a_at	0.459934	0.0415947	0.111228	CDCA7L
11737790_a_at	1.42747	0.041597	0.111228	PTRH2
11726874_a_at	0.656508	0.041608	0.111247	IFT140
11746122_s_at	0.639404	0.041616	0.111252	LOC441155
11727007_at	0.543888	0.0416168	0.111252	SORT1
11751687_a_at	1.93335	0.0416229	0.111258	EDEM1
11738592_at	0.754791	0.0416361	0.111284	BLID
11741470_s_at	1.43699	0.0416618	0.111343	SLTM
11718612_a_at	1.28957	0.0416797	0.111374	ABCD4
11718769_a_at	1.60605	0.041684	0.111374	LAMTOR3
11715944_at	0.805114	0.0416859	0.111374	TSG101
11727598_a_at	0.696483	0.0416879	0.111374	C9orf64
11722014_a_at	0.737845	0.0416998	0.111389	CWC15
11718070_x_at	1.2282	0.0417071	0.111389	NCOR2
11747923_s_at	1.89065	0.0417083	0.111389	LAMC2
11726287_a_at	1.44481	0.0417113	0.111389	WARS
11733142_x_at	1.39147	0.0417116	0.111389	IMPA1
11747044_s_at	1.38039	0.041729	0.111425	LOC653375
11722516_at	1.29316	0.0417351	0.111432	PARS2
11718514_s_at	0.524003	0.0417558	0.111475	TSPAN14
11716039_a_at	1.27698	0.0417603	0.111475	BABAM1
11734667_a_at	1.50291	0.0417655	0.111475	KPNA1
11720203_a_at	0.240734	0.0417666	0.111475	AURKB
11732329_a_at	1.48765	0.0417727	0.111475	MAP7D1
11719570_at	0.735521	0.041773	0.111475	RCHY1
11740287_a_at	0.557202	0.0417795	0.111482	NEDD1
11749556_a_at	1.26724	0.0417915	0.111505	GALNS
11745453_x_at	0.690853	0.0418015	0.111517	TRMT13
11720955_x_at	0.6613	0.0418035	0.111517	CWC22
11733510_at	0.744	0.0418226	0.111559	GPRIN2
11745984_a_at	0.775637	0.0418293	0.111562	SRRM1
11739337_s_at	0.701539	0.0418312	0.111562	POLR1B
11757789_a_at	0.707121	0.0418359	0.111565	EPB41L2
11747893_a_at	1.86315	0.0418441	0.111577	AGPAT4
11743284_at	0.692774	0.0418535	0.111592	CHD2
11760107_a_at	0.704096	0.0418591	0.111592	PHF10
11722116_a_at	0.70376	0.0418606	0.111592	RARB
11758576_s_at	0.78625	0.041869	0.111598	CCDC59
11753132_x_at	0.775516	0.0418717	0.111598	SLC50A1
11756119_a_at	1.2547	0.0418739	0.111598	IKBKG
11744757_a_at	1.3144	0.0418791	0.111602	TARS
11757557_s_at	1.71712	0.0418968	0.11162	CADM1
11731017_x_at	1.20132	0.0419002	0.11162	KLK4
11732609_s_at	1.53602	0.0419027	0.11162	LOC101060202
11720931_x_at	1.64072	0.0419037	0.11162	DLST
11749160_a_at	1.49821	0.0419074	0.11162	SPHK2
11739095_a_at	1.31811	0.041911	0.11162	CPSF7
11746223_a_at	0.737176	0.041911	0.11162	JMJD1C
11721514_a_at	0.700895	0.0419539	0.111724	NIT2
11748445_a_at	0.759168	0.0419586	0.111727	HP1BP3
11742238_a_at	0.18313	0.0419694	0.111746	DEPDC1B
11755245_x_at	1.33115	0.041975	0.111751	C3orf17
11750639_s_at	0.723234	0.0419813	0.111758	FBXO11
11748407_x_at	0.799068	0.0419921	0.111777	SCAF8
11722686_a_at	0.701175	0.0420128	0.11181	LIFR
11736351_at	0.78297	0.0420143	0.11181	TMEM220
11749395_x_at	0.802242	0.0420154	0.11181	ZCCHC10
11716481_x_at	2.10912	0.0420202	0.111813	SPINT1
11724744_at	0.767955	0.0420241	0.111814	C8orf46
11734120_x_at	0.716293	0.0420391	0.111844	THRA
11737488_s_at	1.24446	0.0420464	0.111854	PI4KB
11733880_a_at	0.803014	0.0420548	0.111866	HMGXB4
11724177_at	1.35614	0.0420751	0.111911	TSPAN11
11724550_at	0.774452	0.0420828	0.111922	RSBN1
11737113_a_at	1.26305	0.0420943	0.111936	MED19
11754129_s_at	0.173129	0.0420957	0.111936	ACSM2A
11758123_a_at	1.5326	0.0420995	0.111937	RELL2
11731136_a_at	5.97138	0.0421058	0.111944	NCKAP5
11738684_x_at	0.811728	0.0421231	0.11198	NARR
11716092_x_at	0.276656	0.0421326	0.111996	CKS1B
11744136_at	1.25412	0.0421364	0.111996	CADM4
11732989_at	1.20282	0.0421531	0.112026	HIST3H2BB
11724053_a_at	1.70344	0.0421582	0.112026	FGFRL1
11734833_s_at	0.597095	0.0421586	0.112026	TAF9B
11740839_a_at	1.22991	0.0421637	0.11203	CLEC4M
11757779_s_at	0.774868	0.0421931	0.112075	PPP4R1
11763992_at	0.592196	0.0421948	0.112075	ATPAF1
11748898_x_at	1.39855	0.0421949	0.112075	TANGO2
11753764_s_at	0.680482	0.0421952	0.112075	TNFRSF21
11740431_s_at	1.60108	0.0422211	0.112127	ZFP62
11730548_a_at	1.34589	0.0422222	0.112127	ZNF789
11719146_x_at	1.53077	0.0422348	0.11215	TMEM54
11733030_s_at	0.736492	0.0422381	0.11215	AIDA
11758491_s_at	0.418064	0.0422723	0.112231	AGPS
11731867_a_at	1.74467	0.0422829	0.11224	BICD2
11726404_x_at	0.758744	0.0422903	0.11224	IL17RC
11743711_a_at	0.79568	0.042293	0.11224	C22orf23
11747058_a_at	0.72057	0.0422937	0.11224	DTWD1
11724224_a_at	0.811946	0.0422942	0.11224	AMPD2
11725725_a_at	0.661191	0.0422983	0.112241	MICAL3
11728040_x_at	1.29515	0.0423084	0.112258	PRDX5
200052_PM_s_at	1.34845	0.0423232	0.112288	ILF2
11742859_a_at	2.06571	0.0423326	0.112301	PLEK
11727348_a_at	0.672608	0.0423353	0.112301	BAIAP2L2
11751806_a_at	1.66947	0.0423465	0.112321	STARD4
11735140_at	2.14374	0.0423605	0.112348	TNFSF9
11736305_x_at	1.72052	0.0423679	0.112358	MIR22
11736367_a_at	0.234605	0.0423791	0.11237	MCM10
11734703_x_at	0.480296	0.0423805	0.11237	DKK3
11759445_at	0.727522	0.0423834	0.11237	CTD-3185P2.1
11723850_a_at	0.753364	0.0424044	0.112416	ODF2L
11738852_a_at	0.397658	0.0424162	0.112435	ACVR1B
11750773_a_at	1.35918	0.0424188	0.112435	KIF2A
11718450_at	0.78885	0.0424281	0.112447	NAGA
11721690_a_at	1.35647	0.0424325	0.112447	CYB561
11718421_at	1.36618	0.0424343	0.112447	TMEM115
11719971_at	1.72834	0.0424461	0.112468	PACSIN3
11748179_a_at	0.59905	0.0424607	0.112497	NEGR1
11724582_a_at	2.15626	0.0424707	0.11251	TPRG1L
11716626_at	1.42419	0.0424728	0.11251	KIF3B
11743141_a_at	0.749065	0.0424908	0.112548	COX11
11751349_a_at	1.50462	0.0425015	0.112566	ZNF345
11725178_at	1.4906	0.0425204	0.112607	KCTD11
11748927_a_at	1.46376	0.0425301	0.112619	PTPRG
11756622_a_at	1.36265	0.0425324	0.112619	HSPA8
11747942_a_at	1.63391	0.042552	0.112661	ZEB2
11739685_a_at	1.28397	0.0425663	0.112689	EXOC6B
11748662_a_at	1.23646	0.0425734	0.112698	CNOT3
11733146_at	0.776846	0.0425884	0.112728	ZBTB14
11737874_a_at	2.28073	0.0425992	0.112747	SULF1
11724092_s_at	1.29911	0.0426175	0.112786	SLC35E2
11744009_s_at	1.35189	0.0426211	0.112786	LZTS3
11753869_a_at	1.40957	0.0426324	0.112799	AICDA
11755111_a_at	1.58907	0.0426337	0.112799	DLGAP4
11757838_s_at	0.780835	0.0426509	0.112829	CDC23
11733172_at	0.186158	0.0426521	0.112829	ARHGEF39
11746193_a_at	1.44905	0.0426564	0.11283	METTL3
11728955_a_at	0.61689	0.0426607	0.112832	KITLG
11718994_x_at	0.764208	0.0426855	0.112888	CRKL
11763625_a_at	1.42722	0.0427188	0.112966	ZNF384
11744717_a_at	1.28394	0.0427277	0.112976	C18orf8
11721545_x_at	0.696933	0.0427299	0.112976	LOC100996668
11741767_x_at	0.818219	0.0427476	0.113013	DNAH12
11717179_a_at	1.22074	0.0427615	0.11304	EDC4
11729056_at	0.827786	0.0427688	0.11305	IQCF2
11749975_x_at	1.20464	0.0427737	0.113053	PGAP3
11755714_a_at	1.30664	0.0427778	0.113054	GPX5
11720696_a_at	0.739632	0.0427839	0.113055	HDAC7
11716451_s_at	0.592493	0.0427855	0.113055	RFTN1
11743327_a_at	1.42322	0.0427894	0.113055	RBBP6
11755376_a_at	0.639269	0.042848	0.1132	TTC12
11753430_x_at	1.42241	0.0428729	0.113244	WBP2
11746974_a_at	0.733839	0.0428743	0.113244	LDLR
11715714_s_at	1.4425	0.0428802	0.113244	LOC101060281
11725693_a_at	0.621566	0.0428833	0.113244	BOC
11755248_x_at	1.30732	0.0428852	0.113244	PPFIBP1
11758950_at	0.245596	0.0428866	0.113244	GALNT15
11717915_s_at	0.779675	0.0429277	0.113343	BIVM-ERCC5
11751272_x_at	1.35269	0.0429425	0.113372	ZNF562
11726162_at	3.83785	0.0429485	0.113378	EPHA7
11744072_at	0.272403	0.0429542	0.113383	MXRA5
11760363_at	0.824949	0.0429615	0.11339	FAM227B
11749879_a_at	1.4429	0.0429703	0.11339	PGAP2
11742841_a_at	0.806829	0.0429711	0.11339	SMARCA1
11760198_at	1.58027	0.0429717	0.11339	EIF4E2
11746145_a_at	0.787947	0.0429785	0.113398	SECISBP2L
11725329_a_at	0.777425	0.0429924	0.113424	USP9X
11756606_s_at	0.783953	0.0429975	0.113424	RWDD2B
11725587_a_at	0.646113	0.0429991	0.113424	RAB36
11758526_s_at	0.53675	0.043019	0.113466	RELN
11717450_a_at	0.607184	0.0430599	0.113558	NEK7
11747103_a_at	0.26921	0.0430629	0.113558	AMBP
11721429_a_at	1.60095	0.043065	0.113558	TBX3
11721721_a_at	0.487415	0.0430711	0.113565	MSH5
11720439_at	0.362178	0.0430876	0.113598	ACVR1B
11744699_a_at	0.584525	0.0430922	0.113601	TDP1
11728966_s_at	1.75454	0.0430998	0.11361	ZNF28
11740279_a_at	2.13891	0.0431031	0.11361	IRX2
11722690_at	1.94809	0.043108	0.113613	SPTBN1
11739471_a_at	0.635751	0.0431163	0.113625	MAGI1
11727897_a_at	1.27119	0.0431229	0.113633	NAA38
11763083_x_at	1.21423	0.0431312	0.113645	LSM12
11724462_x_at	0.616595	0.0431431	0.113666	ALDOC
11748354_x_at	1.39879	0.0431476	0.113669	NBPF3
11722363_a_at	1.37806	0.0431752	0.113728	LMBR1L
11744035_x_at	1.32486	0.0431836	0.113728	ZNF358
11729766_x_at	0.726256	0.0431848	0.113728	ZNF331
11744385_a_at	1.30031	0.0431851	0.113728	C16orf91
11746092_a_at	0.682477	0.0432071	0.113775	ROGDI
11757946_s_at	1.32283	0.0432119	0.113775	CPNE3
11745242_a_at	0.763873	0.043214	0.113775	TNFRSF21
11722800_a_at	1.46124	0.0432244	0.113793	SS18
11757938_s_at	0.469049	0.0432294	0.113796	NMI
11724006_a_at	4.90775	0.0432387	0.113811	ENTPD1
11726120_a_at	1.66976	0.0432561	0.113836	BMP2K
11742674_at	0.763422	0.0432616	0.113836	LCE3B
11717373_at	1.41668	0.0432656	0.113836	DNAJC3
11747842_a_at	2.19541	0.0432663	0.113836	MXRA8
11723526_a_at	2.1839	0.0432669	0.113836	HOXB9
11726163_at	3.42829	0.0432775	0.113844	EPHA7
11728339_at	1.39323	0.0432803	0.113844	CENPBD1
11743131_a_at	1.3566	0.0432826	0.113844	APEH
11762454_at	1.21066	0.0432849	0.113844	COL8A1
11749654_x_at	0.746735	0.0432932	0.113856	BCAR1
11733457_at	1.2635	0.0433039	0.113875	INTS2
11718667_a_at	0.738527	0.0433118	0.113877	ENY2
11728696_x_at	0.622646	0.0433156	0.113877	DUT
11750871_a_at	0.681453	0.0433175	0.113877	PAPSS2
11743984_a_at	1.24631	0.0433195	0.113877	AKAP1
11754314_a_at	0.75998	0.0433392	0.113919	TTC7B
11728652_x_at	1.22919	0.0433445	0.113923	ZRANB2
11722740_a_at	1.7071	0.0433571	0.113943	DDC
11722695_at	0.782841	0.0433594	0.113943	ZMYM4
11721825_s_at	1.54207	0.0433742	0.113965	ARPC5L
11749886_a_at	1.33648	0.0433754	0.113965	BCL2L13
11718444_x_at	1.20255	0.0433808	0.11397	MAPK8IP3
11752052_x_at	1.52028	0.0433898	0.113974	MYH9
11729402_at	0.719551	0.0433925	0.113974	ZNF285
11717477_x_at	1.26849	0.0433937	0.113974	CHGB
11758249_s_at	0.685938	0.0434013	0.113984	FDPS
11724790_at	1.74947	0.0434163	0.113999	PKP3
11724455_a_at	1.26381	0.0434172	0.113999	ZDHHC1
11729880_x_at	0.77633	0.0434181	0.113999	ZNF445
11731001_at	1.38417	0.0434238	0.114004	AP5B1
11720036_a_at	0.704084	0.0434382	0.114032	CASP2
11738523_a_at	0.798573	0.0434644	0.114091	NLRP3
11738282_a_at	0.80546	0.0434722	0.114102	CCNK
11724112_at	0.46092	0.0434895	0.114137	SIX1
11729461_a_at	0.733362	0.0434929	0.114137	CTNS
11755810_s_at	0.609511	0.0435079	0.114166	TAPT1
11720774_s_at	0.691788	0.0435126	0.114169	DNAJC19
11716965_a_at	1.20886	0.0435271	0.114197	ATN1
11724263_a_at	1.30365	0.0435363	0.114212	SHARPIN
11754216_x_at	1.36437	0.0435435	0.114218	ZBTB8OS
11744642_a_at	1.20381	0.0435461	0.114218	TRMU
11718471_at	0.493135	0.0435505	0.11422	GLIS2
11742240_a_at	2.63511	0.0435734	0.11427	ZMAT3
11758458_x_at	1.29741	0.0435834	0.114286	GPX4
11729810_at	0.817254	0.0435904	0.114295	WFIKKN2
11752126_a_at	1.19535	0.0436045	0.114312	SPTBN2
11760580_at	0.833241	0.0436068	0.114312	TEKT4
11719922_a_at	1.84848	0.0436096	0.114312	GM2A
11746412_x_at	1.38093	0.0436117	0.114312	VCP
11754026_a_at	7.41468	0.0436655	0.114443	IL8
11729225_s_at	1.3356	0.0436805	0.114472	SLC33A1
11722769_at	0.803751	0.0436872	0.11448	MMP24
11719452_s_at	0.780036	0.0437061	0.11452	SLC30A9
11725857_s_at	0.636375	0.0437132	0.114529	SLC2A13
11721161_a_at	0.637126	0.0437232	0.114545	CTDSPL
11726593_s_at	1.37256	0.043728	0.114548	PIGH
11757596_s_at	0.799356	0.0437823	0.11468	TRIM13
11718931_a_at	0.659395	0.0437957	0.114699	SLC35D2
11721463_a_at	1.60993	0.0437971	0.114699	OSBPL2
11734501_a_at	0.766315	0.0438135	0.114726	NUP98
11757082_s_at	0.687929	0.0438147	0.114726	TMEM167A
11755373_x_at	0.640424	0.0438258	0.114734	ECHDC2
11749318_a_at	1.57424	0.0438283	0.114734	TSTA3
11731543_at	0.649259	0.0438305	0.114734	SESTD1
11748753_a_at	1.19216	0.0438329	0.114734	TBC1D25
11755767_a_at	0.741756	0.0438568	0.114784	RUSC2
11739183_a_at	1.75658	0.0438592	0.114784	MTRF1L
11718390_x_at	1.22664	0.0438709	0.114801	TRIM26
11722634_a_at	0.53624	0.0438748	0.114801	NARG2
11729027_a_at	0.285764	0.043877	0.114801	RNF175
11754361_s_at	1.39762	0.0439038	0.114823	GSK3B
11725704_a_at	1.3021	0.0439098	0.114823	AMOTL1
11740902_at	0.791079	0.0439106	0.114823	PKD1L1
11716922_x_at	1.44135	0.0439109	0.114823	CLEC11A
11763868_at	0.768938	0.0439116	0.114823	PDZD11
11717658_at	1.66701	0.0439147	0.114823	CD109
11731636_a_at	0.660296	0.0439154	0.114823	GAB1
11743306_at	2.38844	0.0439154	0.114823	FHDC1
11736001_s_at	0.268611	0.0439299	0.114851	DCN
11736562_at	0.569568	0.0439365	0.114859	ZNF518A
11724009_a_at	0.743023	0.0439412	0.114861	GPR162
11760955_at	0.785058	0.0439558	0.114884	NDUFA8
11734702_a_at	0.472683	0.0439573	0.114884	DKK3
11724981_at	2.13937	0.0439698	0.114906	PCDH7
11723464_s_at	3.14452	0.043976	0.11491	CELF2
11727887_a_at	0.60517	0.043982	0.11491	ZNF25
11754243_a_at	0.317199	0.0439824	0.11491	H2AFX
11763914_a_at	0.812093	0.0439972	0.114931	SNHG17
11720858_a_at	0.486324	0.0439979	0.114931	INSR
11716701_a_at	0.644061	0.0440057	0.114941	CCNDBP1
11756129_a_at	1.24844	0.04405	0.115047	GSK3A
11756195_a_at	0.789317	0.0440551	0.115051	RPF1
11722226_s_at	0.745153	0.0440722	0.11508	ACN9
11724881_at	0.652734	0.044074	0.11508	ZNF217
11741797_a_at	0.741593	0.044086	0.115102	COL4A6
11716773_s_at	0.673442	0.0441283	0.115203	SORBS3
11741028_a_at	0.765842	0.0441505	0.115243	NDST4
11727599_x_at	0.735996	0.0441535	0.115243	C9orf64
11750887_a_at	1.49604	0.044155	0.115243	BIRC2
11752116_a_at	0.755168	0.0441738	0.115282	FGFR2
11754877_s_at	1.3753	0.044192	0.11532	MAP2K4
11718881_a_at	1.31106	0.0442057	0.115346	PSMC4
11753648_x_at	1.48424	0.0442108	0.115349	TRAF4
11754184_a_at	4.47867	0.0442181	0.115358	ALDH1A3
11746274_s_at	1.27247	0.0442248	0.115366	SLC25A44
11749200_a_at	1.82908	0.0442331	0.11537	PIGG
11741367_a_at	1.34545	0.0442367	0.11537	SDCBP
11716640_a_at	0.657813	0.0442375	0.11537	PSMB10
11736287_a_at	0.745498	0.0442498	0.115392	RNF135
11741529_at	1.35841	0.044265	0.115422	ACP1
11723734_s_at	0.721124	0.0443031	0.115511	OTUD6B
11742675_x_at	0.775688	0.0443088	0.115516	LCE3B
11725227_at	0.629396	0.0443279	0.115557	P2RY6
11726095_at	1.3014	0.0443362	0.115559	RBMXL1
11756617_a_at	1.56189	0.0443364	0.115559	TAPBP
11724119_at	0.592577	0.0443564	0.11558	SAMD9L
11740767_at	0.76176	0.0443566	0.11558	CCDC73
11746533_a_at	1.31119	0.0443633	0.11558	KIAA1217
11721085_a_at	1.36572	0.0443638	0.11558	TRIM37
11747654_a_at	0.638644	0.0443669	0.11558	SGK2
11751523_a_at	1.28947	0.044367	0.11558	TMED5
11716066_x_at	0.631502	0.0443812	0.115604	SLC37A4
11740189_x_at	1.35864	0.044384	0.115604	UBAC2
11731437_at	0.746019	0.0443876	0.115604	MED6
11723658_at	1.40957	0.0444027	0.115634	ZNF668
11715977_a_at	2.09155	0.0444148	0.115655	VGLL4
11718217_at	1.38637	0.0444207	0.115656	RAB22A
11751719_a_at	1.80771	0.0444248	0.115656	AGPAT4
11740059_a_at	1.36965	0.0444266	0.115656	KIF9
11747281_a_at	1.44474	0.0444302	0.115656	FAM65B
11727777_at	0.769696	0.0444349	0.115658	GNAI3
11744953_a_at	1.65654	0.0444512	0.115691	ANXA1
11720282_at	1.35785	0.044458	0.115699	NACC1
11732275_at	1.20914	0.0444906	0.115774	CCL5
11745212_s_at	1.30281	0.0444983	0.115783	ZNF33A
11716077_x_at	0.82957	0.0445017	0.115783	HSBP1
11745201_a_at	1.31746	0.0445447	0.115867	SETD3
11723652_a_at	0.713326	0.0445448	0.115867	MUT
11725571_at	1.26457	0.0445455	0.115867	TAOK2
11756473_a_at	3.45351	0.0445601	0.115896	CELF2
11724864_a_at	0.541633	0.0445674	0.115905	GJB1
11722128_at	0.610166	0.0445758	0.115917	FAM102B
11721427_at	1.27831	0.0445856	0.115932	FZD5
11762718_a_at	0.823348	0.0446074	0.115979	WDR92
11749087_x_at	0.654655	0.0446118	0.115981	FKTN
11753822_x_at	0.640715	0.044618	0.115987	KCNMB2
11760565_x_at	0.702232	0.0446451	0.116048	AKAP9
11730733_x_at	1.732	0.0446502	0.11605	DNASE2
11747299_a_at	1.778	0.0446537	0.11605	CALCOCO1
11736002_s_at	0.312094	0.0446641	0.116065	DCN
11731837_x_at	0.788176	0.0446667	0.116065	SLC35C2
11728716_x_at	5.1961	0.0446773	0.116079	CXCL5
11749569_a_at	1.30225	0.0446799	0.116079	CAPRIN1
11757180_a_at	1.34564	0.0446886	0.116092	CSNK1G2
11726626_at	0.600652	0.0446932	0.116094	CCNG2
11748491_a_at	0.573355	0.0447053	0.116116	KHDRBS1
11745532_a_at	0.58328	0.0447372	0.116189	ZNF518A
11748268_x_at	1.41932	0.0447459	0.116193	ZNF282
11728762_x_at	0.758439	0.0447464	0.116193	LOC100506403
11751052_a_at	1.2086	0.0447558	0.116207	STRAP
11756450_s_at	0.414271	0.044767	0.116209	SYNE2
11750651_a_at	0.567069	0.0447675	0.116209	ABCC4
11745708_x_at	0.582058	0.0447676	0.116209	RDM1
11745493_a_at	1.19027	0.0447842	0.116242	TELO2
11721677_a_at	0.755812	0.0448072	0.116292	RBM17
11755267_x_at	0.776606	0.0448172	0.116308	MRPL43
11721332_s_at	0.770854	0.0448346	0.116343	BRE
11716726_a_at	0.497325	0.0448404	0.116348	PLK1
11739094_a_at	1.31977	0.0448481	0.116358	CXCR4
11735684_at	0.691704	0.0448645	0.116391	PPP1R3G
11754767_x_at	0.801262	0.0448886	0.116444	RPL7L1
11730518_a_at	1.32395	0.0449196	0.116495	PLXNB3
11727646_a_at	0.755281	0.0449212	0.116495	DNAJC25
11741323_a_at	0.583542	0.0449247	0.116495	XRCC4
11718204_a_at	0.403077	0.0449271	0.116495	REC8
11737742_s_at	0.748196	0.0449275	0.116495	TTBK2
11756520_x_at	0.705817	0.0449345	0.116504	AKR7A2
11721119_a_at	0.795483	0.0449481	0.116529	ANKHD1
11744215_at	1.23183	0.0449519	0.116529	RNF149
11751319_x_at	1.259	0.0449563	0.116531	EIF4A1
11725899_a_at	0.697737	0.0449737	0.116566	LRRC8D
11763927_at	1.24119	0.0449986	0.11662	SNORD12B
11745255_a_at	1.31238	0.0450142	0.116651	FBXO16
11755313_x_at	0.765093	0.0450186	0.116653	ZNF559
11733559_a_at	1.43741	0.045033	0.11668	EDAR
11745540_x_at	1.57381	0.0450468	0.116706	ANK2
11760126_at	1.36518	0.0450748	0.116738	LOC728554
11759948_x_at	1.25285	0.0450762	0.116738	HDAC8
11718649_a_at	0.425018	0.0450801	0.116738	SYNE2
11763714_a_at	0.468111	0.0450836	0.116738	SSBP2
11762617_x_at	0.500047	0.0450865	0.116738	ANKRD36
11735428_a_at	0.755136	0.0450901	0.116738	NLRX1
11746808_x_at	1.23059	0.0450927	0.116738	LOC100630923
11756268_a_at	0.524232	0.0450932	0.116738	FBXO4
11724762_a_at	0.0422719	0.0450933	0.116738	DEPTOR
11718520_at	0.721518	0.0450994	0.116744	KCMF1
11744241_at	0.39832	0.0451179	0.116782	HOXC9
11758779_at	1.40464	0.0451242	0.116788	TMEM50B
11747960_x_at	1.48474	0.0451513	0.116848	GTF3A
11755322_a_at	1.24975	0.0451611	0.116864	MBD1
11757479_a_at	0.31421	0.0451669	0.116869	TMEM141
11742818_a_at	2.14014	0.0452059	0.11696	PLAUR
11721608_s_at	0.532333	0.045212	0.116963	RAPGEF2
11722885_at	1.36758	0.0452147	0.116963	WDR24
11755053_s_at	1.23533	0.0452287	0.116989	ELAC2
11745010_a_at	0.506628	0.045242	0.117006	DCBLD2
11721211_x_at	1.30863	0.0452429	0.117006	SCRIB
11728300_at	0.143863	0.045249	0.117012	CCNE2
11745633_a_at	0.761309	0.0453026	0.117135	TRAPPC8
11723998_at	0.0692792	0.0453041	0.117135	SPC25
11749375_a_at	1.25032	0.0453347	0.117196	VAMP1
11722231_at	1.46567	0.0453353	0.117196	PDP1
11736884_a_at	1.27366	0.0453468	0.117214	STXBP5
11718841_s_at	5.88784	0.0453499	0.117214	IL8
11726679_a_at	0.739755	0.0453634	0.117225	AFAP1L2
11747656_a_at	0.827831	0.0453646	0.117225	MYEOV
11751652_x_at	0.547549	0.0453657	0.117225	PLSCR1
11742012_a_at	1.20511	0.0453728	0.117233	SLCO5A1
11717464_at	0.525996	0.0453844	0.117251	LXN
11736365_a_at	0.731905	0.0453909	0.117251	KIAA0586
11718866_a_at	0.803676	0.0453912	0.117251	FAM192A
11737477_a_at	1.26598	0.0453993	0.117251	C2orf54
11759628_at	1.24302	0.0454012	0.117251	WIPF1
11747888_a_at	2.43352	0.0454025	0.117251	SH3YL1
11728657_at	2.08504	0.0454062	0.117251	IGFBP5
11736304_a_at	1.70022	0.0454325	0.117309	MIR22
11742109_a_at	0.613801	0.0454479	0.117327	FBLN7
11717667_a_at	0.716777	0.0454482	0.117327	POLA2
11724039_at	0.486171	0.0454545	0.117327	EHHADH
11751938_a_at	0.491321	0.0454562	0.117327	EVC2
11745545_a_at	0.681103	0.0454627	0.117327	DENND3
11759500_at	1.35712	0.0454648	0.117327	TNPO3
11747023_a_at	1.26611	0.0454665	0.117327	RPS6KC1
11732326_x_at	0.395557	0.0454871	0.117371	PBLD
11735680_a_at	2.16049	0.0455353	0.117471	PPP4R4
11756979_x_at	0.379406	0.0455354	0.117471	TUBA1B
11716426_x_at	1.8404	0.0455395	0.117471	PCDHGA1
11762992_at	1.21362	0.0455414	0.117471	ATP6
11730898_a_at	0.705809	0.0455652	0.117523	WAPAL
11738030_s_at	1.24754	0.0455709	0.117525	DLX4
11721151_s_at	1.243	0.045574	0.117525	RAB40C
11743029_a_at	1.64475	0.0455978	0.117577	SPIRE2
11739207_x_at	0.800199	0.0456032	0.117581	FAM115A
11730324_s_at	0.730445	0.0456123	0.117586	SLC38A9
11751190_x_at	0.785909	0.0456126	0.117586	DNMT3B
11716944_a_at	1.56315	0.0456311	0.117623	YIPF3
11752782_a_at	1.23631	0.0456429	0.117637	DDHD2
11759769_at	1.59967	0.0456439	0.117637	SMEK2
11727057_a_at	1.32755	0.0456583	0.11766	RRP8
11733260_s_at	1.36285	0.0456608	0.11766	TNPO2
11732770_s_at	1.32748	0.0456907	0.117728	FOXD4
11719022_at	0.648802	0.0456975	0.117735	ZNF652
11719611_at	1.47688	0.0457294	0.117802	ADO
11716641_x_at	0.61492	0.0457343	0.117802	PSMB10
11744689_x_at	0.57083	0.0457348	0.117802	ARMC10
11756955_a_at	1.55374	0.0457441	0.117816	GZF1
11743154_at	1.46076	0.0457497	0.11782	C16orf72
11753185_x_at	1.19576	0.0457691	0.11786	KLF16
11721288_a_at	1.44296	0.0457775	0.117872	WWOX
11733681_a_at	5.41782	0.0457982	0.1179	TMEM132D
11727987_a_at	0.518268	0.0457999	0.1179	DNMT3B
11717948_at	0.768789	0.0458001	0.1179	COA5
11749342_a_at	1.24845	0.0458059	0.117905	C20orf96
11752321_a_at	1.50391	0.0458243	0.117943	MIPOL1
11721832_s_at	1.29354	0.0458336	0.117947	CHURC1
11743398_s_at	0.825015	0.0458338	0.117947	STARD3NL
11747346_x_at	0.717257	0.0458384	0.117949	ACADM
11749756_x_at	1.23971	0.0458476	0.117963	ZNF791
11726078_a_at	0.12507	0.0458532	0.117964	GALNT15
11750020_s_at	1.78273	0.0458558	0.117964	SURF4
11744091_s_at	0.795006	0.0458658	0.11798	ATXN7L3B
11715831_s_at	1.42332	0.0458714	0.117981	SURF4
11758700_s_at	0.544752	0.0458737	0.117981	SMC3
11717957_at	1.33295	0.0458842	0.117995	PATL1
11721340_s_at	0.738409	0.045887	0.117995	NCOA1
11734134_at	2.37807	0.04591	0.118044	NANOS1
11758419_s_at	1.37903	0.045929	0.118083	TMEM106A
11745653_a_at	1.37522	0.0459918	0.118223	CASP10
11722449_x_at	1.57128	0.0459933	0.118223	TYMP
11753174_x_at	0.757527	0.0459948	0.118223	ZNF410
11729918_at	0.797906	0.0460211	0.118271	ADAMTS18
11752575_a_at	2.38453	0.0460212	0.118271	SYNC
11743972_a_at	2.02773	0.0460285	0.11828	DDIT4
11738195_a_at	0.754372	0.0460347	0.118286	FGF1
11731286_at	0.361973	0.0460458	0.118304	EDN2
11749038_a_at	1.28317	0.0460561	0.118311	ARHGEF2
11737611_a_at	1.25217	0.0460592	0.118311	ZDHHC21
11748030_x_at	1.29043	0.0460616	0.118311	STK25
11716983_at	1.24046	0.0460705	0.118311	CDC34
11755495_a_at	0.567505	0.0460712	0.118311	LRRC27
11734866_at	0.763251	0.046073	0.118311	CENPJ
11724420_at	0.56215	0.0460756	0.118311	ZC3H6
11724885_at	0.352496	0.0460817	0.118317	CLIC3
11747443_a_at	1.44879	0.0460949	0.118336	PRPF3
11726915_at	0.151907	0.0460967	0.118336	SLCO4C1
11736063_s_at	0.778144	0.0461035	0.118343	SEPT7
11726182_at	1.24709	0.0461437	0.118432	CILP2
11740523_a_at	1.41597	0.0461459	0.118432	CCDC112
11747408_x_at	1.46937	0.0461632	0.118464	FBLIM1
11735243_at	1.71519	0.0461659	0.118464	ZC3H12C
11745897_a_at	0.760706	0.0461726	0.118468	CD19
11754481_x_at	1.27207	0.0461753	0.118468	CORO7
11722671_at	0.775419	0.0461977	0.118516	AKAP11
11745759_x_at	0.561798	0.0462026	0.118519	TERF1
11744337_a_at	2.79006	0.0462159	0.118541	GLUL
11731646_a_at	0.818785	0.0462192	0.118541	USHBP1
11759126_a_at	0.588834	0.0462248	0.118546	THRA
11742183_at	0.777661	0.0462713	0.118651	NOBOX
11722500_a_at	1.36668	0.0462737	0.118651	LYSMD3
11754050_x_at	1.75422	0.0462776	0.118651	CXADR
11716188_s_at	1.38086	0.046285	0.11866	SEC13
11715222_at	0.644534	0.0463005	0.11869	MAGI3
11738985_x_at	0.54015	0.0463087	0.118693	DKK3
11751706_a_at	1.24704	0.0463094	0.118693	CLN6
11739563_a_at	0.566261	0.0463199	0.118705	ITPR1
11727402_at	0.81531	0.046322	0.118705	ERGIC2
11745900_s_at	1.33802	0.0463289	0.118706	GON4L
11759310_at	0.599732	0.04633	0.118706	FAM171B
11754548_a_at	0.763001	0.0463423	0.118724	RMDN1
11753370_s_at	0.776327	0.0463536	0.118724	FGFR2
11728713_at	1.37091	0.0463559	0.118724	SEC22B
11728391_s_at	1.31474	0.0463586	0.118724	LRP12
11751057_a_at	1.64895	0.0463644	0.118724	SH2D4A
11761980_a_at	0.749427	0.0463677	0.118724	SP3
11750302_a_at	0.608645	0.0463725	0.118724	PLK1
11735782_a_at	1.38335	0.0463731	0.118724	HHLA3
11735118_at	1.30576	0.0463758	0.118724	VAMP4
11727183_at	0.817894	0.0463799	0.118724	ZNF175
11744515_a_at	1.47714	0.0463901	0.118724	SLC25A38
11743789_a_at	1.39164	0.0463901	0.118724	FRS2
11728483_at	0.639708	0.0463906	0.118724	ZNF181
11742261_a_at	0.757677	0.0463928	0.118724	TTC26
11737049_a_at	0.804085	0.046395	0.118724	RIBC1
11732433_s_at	0.665206	0.0464055	0.118732	GK
11752198_a_at	0.623538	0.046406	0.118732	PTPRM
11722772_a_at	1.30899	0.0464183	0.118754	ZNF473
11726052_s_at	0.727125	0.046431	0.118776	FAM35A
11740005_s_at	0.706799	0.0464359	0.118779	KIAA0895
11749384_a_at	1.28337	0.0464406	0.118781	COG3
11722015_at	1.42133	0.0464492	0.118793	OLR1
11717329_at	0.433762	0.0464684	0.118832	KLF9
11749188_a_at	5.04857	0.0464805	0.11884	ENTPD1
11748591_a_at	1.68178	0.046487	0.11884	COPB2
11726619_s_at	0.729824	0.0464888	0.11884	C1GALT1C1
11758985_at	0.640146	0.0464919	0.11884	ABHD15
11744008_a_at	1.61151	0.0464943	0.11884	LZTS3
11751249_a_at	1.24772	0.0464948	0.11884	SPATA20
11735711_a_at	1.34312	0.0465383	0.118942	CSNK1G2
11736377_a_at	0.745407	0.0465532	0.11897	TM2D3
11736389_x_at	1.25816	0.0465593	0.118975	TRIM4
11717220_at	0.694937	0.0465725	0.118991	NFIB
11734914_a_at	0.73958	0.046573	0.118991	UBQLNL
11719924_a_at	0.780629	0.046583	0.119006	RBM12
11716049_a_at	0.570768	0.0465965	0.119015	TRIB1
11746481_a_at	1.31898	0.0465978	0.119015	TMEM219
11724956_a_at	1.39215	0.0466017	0.119015	C14orf169
11741425_a_at	1.21574	0.0466019	0.119015	MRO
11745777_x_at	1.29206	0.0466281	0.119072	TTC31
11753885_a_at	1.69989	0.0466372	0.119078	MAPK14
11750315_x_at	0.709797	0.0466413	0.119078	ZNF429
11732908_a_at	0.620876	0.0466502	0.119078	FAM183A
11729137_at	0.441324	0.046652	0.119078	UGT2B7
11754093_x_at	1.30804	0.046655	0.119078	HSPBP1
11751953_a_at	0.429753	0.04666	0.119078	PAPLN
11747925_a_at	0.712724	0.0466611	0.119078	SEC23A
11723518_at	0.779794	0.0466615	0.119078	ELAC1
11761289_at	0.812959	0.0466858	0.119127	FPGT
11754675_a_at	1.35203	0.0466885	0.119127	CLIP4
11718088_at	0.560114	0.0466955	0.119132	TNKS
11726862_a_at	0.727582	0.0466983	0.119132	FOXO4
11737418_a_at	1.39402	0.0467361	0.119211	ERCC6L2
11720882_at	0.71854	0.046737	0.119211	BOLA1
11733971_s_at	0.805009	0.0467468	0.119214	PCDH18
11736558_at	0.68756	0.0467496	0.119214	TMEM121
11764201_at	0.825865	0.0467498	0.119214	---
11747377_a_at	2.39556	0.0467603	0.119231	SPATA18
11730181_s_at	1.28628	0.0467689	0.119243	KDSR
11738232_a_at	0.518222	0.0467733	0.119244	CENPI
11733151_a_at	0.71845	0.0468053	0.119304	COX18
11715833_a_at	0.650617	0.0468068	0.119304	RUVBL1
11742842_a_at	1.26845	0.0468086	0.119304	FAM217B
11752333_a_at	0.736424	0.0468212	0.119323	ITGAV
11748415_s_at	1.57547	0.0468239	0.119323	DDR1
11724791_at	1.26011	0.046842	0.11936	PKP3
11763223_at	0.829717	0.0468489	0.119367	GAP43
11744885_a_at	1.39067	0.0468554	0.119374	SPAG9
11756447_x_at	1.50067	0.0468796	0.119415	GORAB
11722519_at	2.24912	0.0468821	0.119415	HKDC1
11749289_a_at	1.25965	0.0468832	0.119415	CHMP1A
11745541_a_at	0.740004	0.0468971	0.11944	SSU72
11760232_a_at	1.36216	0.0469027	0.119442	SFSWAP
11737913_s_at	1.31597	0.0469056	0.119442	CCT7
11723656_s_at	1.23393	0.0469119	0.119448	DDX19A
11749526_a_at	1.48222	0.0469224	0.119465	STK38L
11751773_a_at	0.666568	0.0469409	0.119502	SCRN1
11739556_a_at	1.39129	0.0469542	0.119526	C5orf22
11757636_x_at	0.778762	0.0469732	0.119565	ATP5L
11763880_a_at	1.94661	0.0470039	0.119632	LOC100129961
11728577_a_at	0.700831	0.0470074	0.119632	C2CD4C
11730889_x_at	1.23202	0.0470126	0.119635	USF2
11752278_x_at	1.20523	0.0470205	0.119645	PABPC1
11763288_x_at	0.699385	0.0470378	0.11968	OBSL1
11723824_s_at	0.385015	0.0470428	0.119681	MYO5C
11754791_x_at	1.26474	0.0470478	0.119681	ZC3H18
11730554_at	0.790993	0.0470501	0.119681	IRX6
11740990_x_at	0.704573	0.0470645	0.119708	HYAL1
11750829_at	0.746328	0.0470962	0.119778	CTD-2622I13.4
11738639_at	0.826492	0.0471142	0.119808	RFX4
11725530_a_at	1.72837	0.0471207	0.119808	DSC2
11755489_a_at	0.808342	0.0471213	0.119808	EXOC7
11726634_a_at	0.750424	0.0471277	0.119808	KAT6A
11730387_a_at	0.836325	0.047129	0.119808	CCKBR
11732330_s_at	1.57827	0.0471312	0.119808	MAP7D1
11725341_a_at	0.800753	0.0471386	0.119808	SAR1B
11759095_at	0.763157	0.0471393	0.119808	GNAQ
11733314_a_at	1.2292	0.0471517	0.11983	AMER3
11744261_a_at	0.790679	0.0471666	0.11985	SLC25A11
11730620_a_at	0.705419	0.0471685	0.11985	IP6K3
11718467_at	1.38116	0.0471751	0.11985	NCK2
11763478_x_at	0.696197	0.0471753	0.11985	PIF1
11717466_a_at	0.556087	0.0472004	0.119898	NFAT5
11734028_a_at	0.592888	0.0472018	0.119898	FOXM1
11759010_at	1.38485	0.0472057	0.119898	SLC25A6
11749111_a_at	0.82294	0.0472166	0.119915	MTTP
11742825_a_at	1.39583	0.0472203	0.119915	GTF3C1
11756580_x_at	1.3412	0.0472338	0.119939	SCP2
11719280_a_at	1.34687	0.0472419	0.11995	ARHGAP4
11731923_a_at	1.41866	0.0472494	0.119959	POFUT2
11730644_at	1.21973	0.0472579	0.119968	SP7
11738360_x_at	0.800296	0.0472607	0.119968	PPIAL4G
11725350_a_at	1.27413	0.0472664	0.119972	KIAA0930
11743443_x_at	1.33336	0.0472855	0.120011	RHOB
11715619_x_at	1.44218	0.0472967	0.120029	SDF4
11743028_at	1.54979	0.0473197	0.120078	SPIRE2
11759775_a_at	0.769614	0.0473322	0.120099	SLC9B2
11756939_s_at	1.42299	0.0473409	0.120112	BRD7
11743416_s_at	0.725238	0.0473572	0.120143	C5orf30
11749714_a_at	1.29047	0.0473674	0.120159	GGA3
11738374_at	1.24106	0.0473763	0.120172	KIR2DL2
11739714_a_at	0.789855	0.0474063	0.120238	NCOA2
11733730_x_at	1.30789	0.0474365	0.120304	DPH1
11763580_x_at	0.511251	0.0474617	0.120358	BIRC5
11724131_at	1.70457	0.0474727	0.120375	GFRA1
11739429_a_at	1.24428	0.047476	0.120375	ZDHHC24
11759231_at	0.717398	0.0474891	0.120398	KCNQ4
11725224_a_at	1.48974	0.0475007	0.12041	ZSCAN9
11748334_x_at	1.26782	0.0475018	0.12041	RPAIN
11726059_a_at	0.82651	0.0475099	0.120421	R3HCC1L
11745951_s_at	1.42955	0.0475173	0.120422	CCNL2
11755094_a_at	1.58422	0.0475181	0.120422	MEX3D
11722977_at	1.51185	0.0475483	0.120488	HOXB5
11715450_at	0.706638	0.0475647	0.120507	RPL10
11716520_at	0.23768	0.0475673	0.120507	C10orf10
11761017_x_at	1.28265	0.0475697	0.120507	SDHAP2
11721330_s_at	1.67686	0.047578	0.120507	RNGTT
11754170_a_at	1.30998	0.0475796	0.120507	TBRG1
11720710_a_at	0.674414	0.0475807	0.120507	KIF1B
11724344_a_at	0.621816	0.0475927	0.120507	ITGA4
11744694_a_at	1.4665	0.0475958	0.120507	BIRC2
11749304_x_at	0.695374	0.0476043	0.120507	HNRNPD
11740733_a_at	0.823975	0.0476061	0.120507	SLC9C1
11748979_a_at	0.708704	0.0476072	0.120507	TIAL1
11759304_at	0.404252	0.0476079	0.120507	UGT8
11744220_a_at	1.64807	0.0476093	0.120507	C9orf114
11731814_at	0.831862	0.0476106	0.120507	GATA1
11760578_at	0.808359	0.0476256	0.120533	LETM2
11757774_x_at	1.33341	0.0476317	0.120533	MTA1
11735739_a_at	1.32202	0.0476329	0.120533	RASA3
11719670_a_at	1.99725	0.0476448	0.120553	RCAN2
11755336_a_at	1.28437	0.0476698	0.120607	KRI1
11744082_at	0.731246	0.0476826	0.120623	MRPS31
11764172_a_at	1.32714	0.047684	0.120623	OTTHUMG00000163660
11723038_at	1.60507	0.0476916	0.120632	SRSF3
11724373_a_at	1.24215	0.0476983	0.120639	GSK3A
11759618_a_at	0.507697	0.0477042	0.12064	SLC25A37
11737700_a_at	1.22925	0.0477111	0.12064	DDX31
11736023_a_at	0.787442	0.0477114	0.12064	MED28
11741647_a_at	0.68907	0.0477143	0.12064	ESRRG
11761775_s_at	0.815594	0.047722	0.120649	PLGLB1
11716618_at	1.3295	0.047746	0.1207	SS18L2
11743107_a_at	0.728907	0.0477564	0.120716	DHX9
11734562_a_at	0.823624	0.0477668	0.120723	WBSCR17
11738703_a_at	0.550566	0.0477703	0.120723	ITGB3BP
11736757_at	0.781847	0.047771	0.120723	GAL3ST3
11737466_at	0.798876	0.0477923	0.120767	RUSC1-AS1
11732598_at	1.2552	0.0478042	0.120787	CHRNB2
11751568_a_at	1.37229	0.0478174	0.120811	HSD17B1
11736039_a_at	0.804797	0.0478328	0.120835	KIF1A
11759014_at	1.34174	0.0478348	0.120835	ZNF281
11717927_at	1.28388	0.0478524	0.120869	FOXK2
11763434_a_at	1.27004	0.0478624	0.120884	CAPN10
11731421_a_at	1.32603	0.0478685	0.12089	UBE2G2
11725156_x_at	0.642872	0.0478902	0.120935	CCDC91
11727367_x_at	1.31154	0.047895	0.120937	MED29
11758268_s_at	0.19664	0.047901	0.120942	MEST
11750393_a_at	1.19983	0.0479063	0.120945	MED15
11754289_a_at	1.24142	0.0479128	0.120952	LMAN2L
11761533_at	0.779364	0.0479211	0.120963	WARS2
11756081_a_at	0.816534	0.0479495	0.121015	LINC00161
11743898_s_at	1.33902	0.0479497	0.121015	ZBTB8OS
11726570_at	0.754684	0.0479537	0.121015	SPOCK3
11763260_at	1.26989	0.0479575	0.121015	PIGP
11723014_a_at	0.764858	0.0479719	0.121041	EXT2
11763226_x_at	7.02953	0.0479767	0.121043	IL8
11756479_x_at	1.59695	0.0479831	0.12105	RNASET2
11733335_a_at	1.41841	0.0480375	0.121177	HDX
11724562_x_at	0.559884	0.0480487	0.121181	RHOF
11745027_a_at	0.568471	0.0480528	0.121181	C11orf80
11747215_x_at	1.41034	0.048053	0.121181	C20orf24
11755974_s_at	0.412308	0.0480549	0.121181	TUBB4B
11719113_a_at	1.66094	0.0480831	0.121232	PJA2
11733060_a_at	0.528025	0.0480831	0.121232	PELI1
11733574_at	1.29312	0.0480875	0.121232	PGBD4
11753484_x_at	0.723145	0.0480911	0.121232	KLRD1
11762503_at	1.21737	0.0481009	0.121247	GPR126
11729502_at	1.38402	0.0481105	0.121256	ASCC3
11728839_s_at	2.29845	0.0481125	0.121256	TMCC3
11727364_s_at	1.71515	0.0481455	0.12133	SHC1
11717448_a_at	1.22349	0.0481515	0.121335	MRPS2
11753939_x_at	0.62834	0.0481858	0.121402	PSMB10
11730560_at	0.663543	0.0481861	0.121402	GCKR
11741960_a_at	0.677269	0.0482019	0.121422	ADAM9
11760610_at	1.36506	0.0482022	0.121422	KIAA0895
11744173_x_at	1.66687	0.0482172	0.12145	DNAJC4
11728100_at	1.28795	0.0482259	0.121462	NXPH3
11752128_a_at	0.703606	0.0482324	0.121469	IARS
11724125_at	0.778197	0.0482418	0.121472	HSPB9
11749945_a_at	0.808063	0.0482444	0.121472	CCDC162P
11749855_a_at	1.22558	0.0482457	0.121472	SH2B1
11715976_a_at	1.95604	0.0482635	0.121502	VGLL4
11718524_a_at	1.42218	0.0482656	0.121502	NIPA2
11726806_s_at	0.784012	0.0482702	0.121504	PTPMT1
11733236_a_at	0.756059	0.0482762	0.121509	TAMM41
11744150_s_at	1.36862	0.0482809	0.121511	LPIN2
11733040_a_at	1.4869	0.048301	0.121527	DPH3
11732962_a_at	0.807658	0.0483027	0.121527	RAB33A
11722331_a_at	0.793911	0.0483041	0.121527	INO80
11752706_x_at	0.761412	0.0483058	0.121527	SEC14L4
11722591_s_at	0.788178	0.0483118	0.121527	BCAP29
11715555_a_at	0.692219	0.0483132	0.121527	CYB5R3
11720009_at	1.2766	0.0483149	0.121527	ZNF174
11718437_at	1.36418	0.0483252	0.121543	ATPAF2
11740273_at	1.19933	0.0483311	0.121547	TMEM242
11723183_s_at	0.673311	0.048336	0.12155	CNOT6L
11733233_a_at	1.49155	0.0483568	0.121592	HPS1
11760470_at	0.736052	0.0483628	0.121594	DAPK1
11716191_at	0.795948	0.0483656	0.121594	VWA9
11762014_at	1.26	0.0483817	0.121625	PTCHD1
11724644_at	1.30371	0.0483875	0.121629	SPOPL
11762058_a_at	0.720578	0.0484103	0.121677	FAM120B
11746818_s_at	0.783719	0.0484142	0.121677	PGK1
11731434_s_at	1.25228	0.0484191	0.121679	MRPL34
11733022_at	1.46792	0.0484299	0.121682	BTG1
11757810_s_at	1.30216	0.0484337	0.121682	TMED10
11716310_a_at	0.361497	0.0484404	0.121682	CYBRD1
11730725_a_at	1.33736	0.048441	0.121682	GABBR1
11752636_a_at	1.33387	0.0484436	0.121682	TRPC4AP
11744169_a_at	0.503282	0.0484442	0.121682	MYBL2
11752495_a_at	0.723866	0.0484585	0.121708	PRMT2
11763281_s_at	1.58387	0.0484637	0.121711	RPL23AP7
11757749_s_at	1.42733	0.0484766	0.121726	ARNT
11723727_a_at	0.607385	0.0484775	0.121726	CXorf57
11764030_x_at	0.533545	0.048488	0.121742	CEBPD
11748854_a_at	1.44729	0.0485092	0.121779	RPUSD4
11728392_a_at	1.5015	0.0485107	0.121779	LRP12
11732134_a_at	0.778179	0.0485159	0.121782	PLRG1
11740472_a_at	0.769377	0.0485341	0.121818	CLIP1
11756300_a_at	0.611901	0.0485398	0.121822	ANP32B
11730531_at	1.27101	0.048545	0.121826	ZGLP1
11746535_x_at	0.638546	0.0485576	0.121847	LOC100132167
11721103_a_at	1.32829	0.0485818	0.121888	POLDIP3
11727847_a_at	1.41052	0.0485819	0.121888	GNA12
11756062_x_at	1.29839	0.0485919	0.121903	CASP8
11746420_a_at	0.822989	0.0486115	0.121942	HORMAD1
11735063_a_at	0.444497	0.0486155	0.121943	ITGB3
11725412_s_at	0.750121	0.0486358	0.121972	TRIM14
11721724_a_at	0.590447	0.0486373	0.121972	GLB1L2
11730222_x_at	0.582025	0.048639	0.121972	PNPLA2
11753538_a_at	1.35609	0.0486642	0.122025	ZNF573
11735127_a_at	1.23305	0.0486773	0.122048	N4BP3
11720670_a_at	0.733985	0.0486861	0.122054	SNX7
11729151_at	1.47786	0.048688	0.122054	PIGM
11760908_at	1.33072	0.0486935	0.122058	MYL6
11755814_a_at	0.573964	0.0487005	0.122066	WDR96
11754646_a_at	1.20198	0.0487079	0.122066	ERCC3
11763213_x_at	1.52145	0.0487087	0.122066	NSUN5P1
11746000_at	1.34092	0.0487255	0.122099	ZNF252P
11739363_a_at	0.740823	0.0487455	0.122139	FKRP
11756726_a_at	0.668676	0.0487629	0.122172	SOD3
11731674_a_at	0.761713	0.0487708	0.122182	AGMAT
11763480_x_at	0.457929	0.0487764	0.122186	DLEU2
11734230_a_at	0.732689	0.0487944	0.122213	ZNF280D
11717185_a_at	1.24982	0.0487952	0.122213	MEF2D
11722247_a_at	1.3916	0.0488042	0.122214	RASSF1
11718810_at	2.75305	0.0488088	0.122214	PRKCH
11740395_a_at	0.433742	0.0488111	0.122214	FGFR2
11747819_x_at	1.53646	0.0488114	0.122214	THEM6
11753283_a_at	0.630681	0.0488322	0.122256	HAUS7
11753512_s_at	1.55685	0.0488604	0.122306	DNAJB6
11716268_at	1.7465	0.048863	0.122306	AK1
11743611_a_at	0.727536	0.0488641	0.122306	ZMYND11
11748051_a_at	1.20368	0.0488686	0.122307	WDR85
11752790_a_at	1.22436	0.0488853	0.122331	TNRC6B
11753717_a_at	1.33832	0.0488861	0.122331	JHDM1D
11749990_x_at	1.5557	0.0488997	0.12234	HLA-A
11737649_a_at	0.757869	0.0489005	0.12234	ANKFY1
11734580_at	0.817559	0.0489015	0.12234	CSN3
11759331_at	0.690728	0.0489072	0.122344	B3GAT2
11732343_at	0.637201	0.0489116	0.122345	ZNF33A
11750885_a_at	2.00359	0.0489254	0.122355	CERCAM
11758624_s_at	0.691324	0.0489272	0.122355	ERBB2IP
11717052_at	1.3472	0.0489278	0.122355	SSR1
11739335_at	1.31096	0.0489362	0.122357	SCYL2
11757814_s_at	0.530818	0.0489363	0.122357	SLC25A30
11718408_x_at	1.30131	0.0489414	0.12236	TMBIM6
11751784_a_at	0.835134	0.0489499	0.122371	HCN3
11763202_x_at	1.40195	0.0489583	0.122382	FAM65B
11761026_x_at	1.35318	0.0489663	0.122392	MBD1
11762851_at	1.30196	0.0489946	0.122448	HLA-B
11763297_x_at	0.651429	0.0489971	0.122448	TRMT13
11736400_a_at	1.26446	0.0490008	0.122448	DTX3
11724567_a_at	0.81557	0.0490117	0.122459	USP48
11744490_x_at	1.36274	0.0490143	0.122459	C20orf24
11743138_at	1.30158	0.0490171	0.122459	MARCH5
11739241_a_at	0.792953	0.0490259	0.122471	NEMF
11717539_at	1.33855	0.0491006	0.122648	RYBP
11758196_s_at	3.77579	0.0491228	0.122693	IGFBP5
11744553_a_at	1.97939	0.0491362	0.122709	ZFYVE28
11753275_a_at	1.3196	0.0491371	0.122709	LAPTM4A
11715680_s_at	0.697508	0.049146	0.122721	C12orf57
11754556_x_at	0.715512	0.0491555	0.122735	EIF2AK4
11754394_a_at	1.68621	0.0491626	0.122742	SYNJ2
11733047_a_at	1.43164	0.0491746	0.122762	ABI1
11740952_at	1.18691	0.0492386	0.122912	OTUD7A
11751745_x_at	1.25592	0.0492463	0.122921	PRSS3
11735331_a_at	0.66481	0.0492693	0.122962	RUNDC3B
11745051_a_at	1.80817	0.0492707	0.122962	GRIA3
11746583_s_at	1.69634	0.049289	0.122998	ZNF558
11717995_x_at	1.52272	0.0492999	0.123015	NR4A1
11726722_at	0.791196	0.0493135	0.123038	WDFY2
11726663_a_at	1.86732	0.0493199	0.123038	ZMIZ2
11721706_at	1.60491	0.049321	0.123038	GPAM
11747967_a_at	1.27811	0.0493522	0.123105	SNX13
11730455_a_at	0.672885	0.0493578	0.123109	SLC35A3
11721864_s_at	0.794301	0.0493651	0.123118	SLC37A3
11764017_x_at	1.21975	0.0493763	0.123136	APH1A
11763697_s_at	1.79814	0.0493914	0.123163	SNHG9
11736736_x_at	1.3446	0.0494016	0.123166	ZNF621
11730413_a_at	3.66349	0.0494017	0.123166	CALCA
11727782_a_at	0.490679	0.0494046	0.123166	TPM4
11721076_at	1.39911	0.0494139	0.123179	MTCH2
11734772_a_at	0.801777	0.0494259	0.123199	SYNRG
11756719_a_at	1.57836	0.0494359	0.123209	COQ10B
11730682_s_at	1.33051	0.0494379	0.123209	PPAPDC1B
11731512_a_at	0.788032	0.049464	0.123264	DYRK4
11750821_x_at	1.2938	0.0494822	0.123288	MIPOL1
11728694_a_at	1.30627	0.0494826	0.123288	LOC100996724
11742646_a_at	1.22432	0.0494858	0.123288	LINC00207
11734684_s_at	0.68678	0.0494991	0.123302	UMPS
11724428_a_at	0.677982	0.0494994	0.123302	ZNF337
11724770_s_at	0.751654	0.0495389	0.12339	FCGR2A
11759557_at	0.770369	0.0495431	0.123391	BLZF1
11741895_a_at	0.74986	0.0495628	0.12343	OTUD4
11727250_at	1.25791	0.0495869	0.123476	ZSCAN22
11757677_x_at	1.2625	0.0495919	0.123476	UBE2F
11753703_a_at	1.4407	0.0495936	0.123476	TMEM44
11736670_a_at	0.294131	0.0495978	0.123477	MCM4
11735714_a_at	0.778785	0.0496333	0.123537	OARD1
11721617_x_at	0.390525	0.0496334	0.123537	THEMIS2
11739466_a_at	1.30006	0.049634	0.123537	ECHDC1
11760977_a_at	1.21683	0.0496413	0.123545	TYMP
11719623_a_at	1.26268	0.0496461	0.123547	GTPBP1
11744401_a_at	0.778481	0.0496672	0.12359	CAMTA1
11759710_at	0.778713	0.0496792	0.123609	TXNDC9
11744826_x_at	1.35631	0.0497041	0.123656	WBSCR22
11720171_s_at	0.812189	0.0497059	0.123656	MRPS16
11749243_a_at	1.3933	0.0497099	0.123656	FAM98A
11749962_a_at	0.78827	0.0497208	0.123673	BCAS1
11748843_a_at	1.42435	0.0497362	0.123701	USP42
11763491_at	1.19268	0.0497598	0.12375	TTC39A
11716598_a_at	1.2662	0.0497678	0.12375	CHMP1A
11723277_s_at	1.34384	0.0497681	0.12375	CREBZF
11736237_a_at	1.23932	0.0497877	0.123774	ABCA5
11744196_a_at	0.790984	0.0497906	0.123774	SEC61A2
11758496_s_at	0.767772	0.0497935	0.123774	SMARCAD1
11748293_x_at	1.32529	0.0497947	0.123774	B4GALT7
11721711_at	0.336552	0.0497978	0.123774	LOC100996628
11719238_a_at	1.50761	0.0498033	0.123777	EFTUD1
11715941_s_at	0.798412	0.0498145	0.123795	AQP1
11757440_x_at	0.808032	0.0498204	0.1238	PTP4A2
11718384_at	0.740597	0.0498292	0.123812	C2orf68
11734221_at	1.27444	0.0498474	0.123847	CREG2
11738108_at	0.800179	0.0498558	0.123858	KCNJ9
11730575_at	0.775341	0.0498605	0.123859	ZNF470
11739029_a_at	1.19721	0.0498755	0.123877	CLTC
11746243_x_at	1.40397	0.0498756	0.123877	E2F6
11733036_a_at	0.732108	0.0498844	0.123886	CEBPZ
11722399_a_at	1.81855	0.049891	0.123886	DAPK3
11756663_a_at	1.42703	0.0498913	0.123886	NSUN2
11764029_at	0.510628	0.04992	0.123947	CEBPD
11757593_s_at	0.689674	0.0499266	0.123953	TAPT1
11760514_x_at	0.480524	0.0499326	0.123958	CKAP2
11727031_a_at	1.67415	0.0499382	0.123962	SQSTM1
11722251_a_at	0.0559381	0.0499477	0.123972	NEK2
11763269_s_at	1.25661	0.0499505	0.123972	MYSM1
11749898_a_at	0.726766	0.0499693	0.124009	SCAMP1
11760139_at	1.6314	0.0499798	0.124025	C9orf3
11717147_a_at	1.52031	0.0499896	0.124039	PTPN1
11745036_at	0.805272	0.050011	0.124073	NRG1
11748952_x_at	1.37135	0.0500113	0.124073	CTNNB1
11752609_a_at	1.38615	0.0500185	0.124081	OSBPL2
11717017_a_at	1.45806	0.0500327	0.124106	OCIAD2
11736531_a_at	0.845497	0.0500466	0.124131	LRRFIP1
11740261_a_at	1.27838	0.0500747	0.124187	TXK
11752812_x_at	0.75528	0.0500835	0.124187	TTYH1
11739069_s_at	1.97819	0.0500842	0.124187	PSAP
11760979_at	0.759886	0.0500868	0.124187	NR4A1
11760533_x_at	1.24581	0.0500895	0.124187	ALDH9A1
11725957_x_at	1.31054	0.0501304	0.124278	TIMM17A
11745281_at	0.606668	0.0501359	0.124282	LOC100287896
11758498_at	2.4573	0.0501413	0.124285	DNM3
11750357_a_at	0.783113	0.0501467	0.124288	ETNK2
11747489_a_at	1.68581	0.0501787	0.124349	CLIP4
11736003_x_at	1.36831	0.0501792	0.124349	GDI2
11746913_x_at	0.723836	0.0501843	0.124351	SLC9B2
11717407_a_at	0.769995	0.0502009	0.124383	RPP25L
11727865_a_at	0.652966	0.0502186	0.124408	SLC25A27
11720369_at	1.3646	0.0502193	0.124408	RANBP6
11726463_a_at	0.636822	0.0502238	0.124409	ZCCHC10
11763602_a_at	0.814407	0.0502297	0.124414	ZNF839
11758303_s_at	0.768996	0.0502395	0.124419	ZCCHC17
11747439_a_at	0.784412	0.0502399	0.124419	MYL6
11763461_x_at	1.40731	0.0502491	0.124431	PLCB3
11749186_a_at	1.315	0.0502611	0.124451	CDADC1
11748889_a_at	0.812609	0.0502694	0.124454	RBM18
11732702_a_at	1.85989	0.0502704	0.124454	CITED1
11716042_x_at	0.776758	0.0502827	0.124474	PPP2CB
11725834_at	0.820296	0.0503098	0.124532	ALKBH1
11750469_a_at	1.65261	0.0503163	0.124538	FAM109A
11743426_s_at	0.644022	0.0503207	0.124538	AHCYL1
11758345_x_at	1.57437	0.0503332	0.124548	LOC100510707
11716256_x_at	2.70799	0.0503379	0.124548	ECE1
11749374_a_at	1.60174	0.0503415	0.124548	MSN
11717790_a_at	1.37672	0.0503442	0.124548	APPL2
11756382_a_at	0.768452	0.0503449	0.124548	SUPT7L
11723112_a_at	0.714891	0.0503785	0.124621	CCDC84
11737887_a_at	1.3116	0.0503931	0.124647	NRL
11727518_at	0.545776	0.0504024	0.12466	PNMA6A
11742952_at	1.39637	0.0504072	0.124662	VIMP
11720460_x_at	1.59402	0.0504119	0.124663	F11R
11719512_s_at	0.682843	0.0504202	0.124665	PHC1
11729575_a_at	1.57881	0.0504206	0.124665	XBP1
11740023_a_at	0.812081	0.0504993	0.12483	SLC28A1
11757261_at	0.702919	0.0504994	0.12483	SCARNA14
11757813_x_at	1.66486	0.0505013	0.12483	AKT2
11749589_x_at	2.45575	0.0505044	0.12483	CTSS
11747183_a_at	1.45295	0.050508	0.12483	CACUL1
11746559_a_at	0.513671	0.0505165	0.124841	CAP2
11749877_x_at	1.30398	0.0505331	0.124872	MKNK2
11733100_at	1.35522	0.0505517	0.124908	USP12
11721708_at	1.47922	0.0505647	0.12493	GPAM
11755786_a_at	0.222302	0.0505939	0.124968	FGFR3
11754016_x_at	1.42384	0.0505983	0.124968	TIMM50
11740674_a_at	0.736371	0.0506031	0.124968	TCERG1
11750373_a_at	0.414765	0.0506066	0.124968	BRCA1
11744160_x_at	1.51046	0.0506095	0.124968	ATAD3A
11748449_a_at	1.61278	0.0506107	0.124968	ITGA5
AFFX-HSAC07/X00351_M_at	0.708584	0.0506114	0.124968	ACTB
11720143_at	0.363587	0.0506127	0.124968	CCSAP
11749093_a_at	0.649327	0.0506298	0.124974	PAPLN
11763496_a_at	1.39116	0.050634	0.124974	POLE3
11751429_x_at	1.39863	0.0506344	0.124974	CYB561
11717650_at	1.25839	0.0506389	0.124974	SMG9
11760722_at	0.820114	0.0506473	0.124974	HCRP1
11717283_a_at	1.30417	0.0506475	0.124974	ASAP1
11731094_a_at	1.30328	0.0506508	0.124974	TRAF3IP1
11759834_a_at	2.19116	0.0506527	0.124974	CHST15
11715834_x_at	0.652458	0.0506534	0.124974	RUVBL1
11745497_s_at	1.26834	0.0506558	0.124974	GON4L
11740141_a_at	1.96185	0.0506689	0.124994	EPB41L1
11750526_a_at	0.833018	0.0506721	0.124994	CYP11A1
11736057_s_at	1.46019	0.0506825	0.125009	C10orf32
11754742_x_at	0.8082	0.0506862	0.125009	CWF19L1
11725973_x_at	0.786148	0.0507263	0.125098	HNRNPF
11717771_a_at	1.27789	0.0507639	0.125159	OTUB1
11761869_at	0.831499	0.0507641	0.125159	PSIP1
11722019_a_at	0.70648	0.0507644	0.125159	CEP85
11744360_x_at	0.819582	0.0507676	0.125159	RTN4
11764176_at	0.759888	0.0507728	0.125162	---
11733093_a_at	1.97554	0.0507803	0.12517	FOXRED2
11763264_at	1.5041	0.0507884	0.125181	PCYT1A
11738811_a_at	0.821589	0.050804	0.125201	INPP4A
11736264_a_at	1.27256	0.0508051	0.125201	FBXO44
11748434_a_at	1.26276	0.0508124	0.125209	PARP2
11737982_a_at	0.739136	0.0508237	0.125227	SMYD3
11721479_at	0.841265	0.0508705	0.125332	GOLPH3L
11762947_at	1.24426	0.05088	0.125346	---
11756354_a_at	1.28812	0.0508911	0.125352	RRP8
11739657_a_at	9.39478	0.0508915	0.125352	LTB
11726726_s_at	0.454966	0.0508947	0.125352	NABP1
11733120_a_at	1.38875	0.0509064	0.12537	SLC35B4
11730931_at	1.87315	0.0509199	0.125394	ACSS3
11761396_at	1.54815	0.0509318	0.125404	EIF4A1
11729985_s_at	0.733656	0.0509322	0.125404	FUT10
11731790_a_at	1.50951	0.0509519	0.125437	FGF11
11729901_a_at	0.732187	0.0509537	0.125437	AGFG2
11755973_a_at	2.35556	0.050972	0.125471	TNFAIP2
11761112_at	1.19619	0.0509905	0.125507	GPATCH4
11716834_a_at	1.34955	0.0509991	0.125518	PRRC2A
11746781_a_at	0.308754	0.051006	0.125524	SNCAIP
11752580_a_at	0.73335	0.0510096	0.125524	AKAP10
11726876_a_at	0.638868	0.05103	0.125564	PML
11728484_s_at	0.699385	0.0510586	0.125621	OCLN
11743200_a_at	0.819666	0.0510614	0.125621	ARMC2
11743536_at	0.296936	0.0510676	0.125623	VRK1
11745322_x_at	0.769444	0.0510714	0.125623	FDFT1
11721501_x_at	0.724645	0.0510745	0.125623	SWAP70
11745355_a_at	1.3788	0.0510805	0.125628	PHLDB3
11744210_s_at	1.22627	0.0510865	0.125632	RBM14-RBM4
11725965_a_at	0.820944	0.0511006	0.125637	CAV2
11729334_a_at	0.820944	0.0511006	0.125637	CAV2
11740989_a_at	0.74609	0.0511008	0.125637	HYAL1
11726069_a_at	1.39493	0.0511069	0.125642	PDDC1
11749986_a_at	1.82886	0.0511226	0.125671	CAMK2G
11720634_a_at	1.62322	0.0511297	0.125678	LRRC61
200040_PM_at	0.616723	0.0511349	0.125681	KHDRBS1
11743697_a_at	0.450038	0.0511639	0.125741	TEX30
11745750_a_at	0.78038	0.0511703	0.125741	PNPLA8
11754728_a_at	0.205139	0.0511716	0.125741	MAL
11758533_s_at	0.820337	0.0511888	0.125769	CNGA1
11729281_s_at	1.36263	0.0511912	0.125769	PTP4A3
11742819_at	1.74717	0.0512027	0.125785	PLAUR
11748279_s_at	0.553421	0.0512061	0.125785	TM7SF2
11763449_a_at	0.574108	0.0512195	0.125798	ZBTB20
11742956_a_at	1.22015	0.0512197	0.125798	ITFG2
11757487_x_at	1.33438	0.0512426	0.125836	ESRRA
11741372_x_at	0.812963	0.0512439	0.125836	SPDYE6
11717810_a_at	1.22357	0.0512479	0.125836	CYTH3
11756898_a_at	1.32912	0.0512522	0.125836	PGM5
11718222_s_at	0.746207	0.0512556	0.125836	GSPT1
11716981_x_at	0.810231	0.0512613	0.12584	MIEN1
11733049_s_at	0.74376	0.0512656	0.12584	NSMCE1
11754278_x_at	1.56228	0.0512701	0.125841	GAK
11718242_a_at	1.91441	0.0512809	0.125858	PRUNE2
11750730_x_at	0.264602	0.0512886	0.125867	SNCAIP
11759835_at	0.620748	0.0513152	0.125907	PCID2
11723865_at	0.787113	0.0513207	0.125907	CHODL
11736387_a_at	5.45285	0.051323	0.125907	ABAT
11732929_a_at	0.828552	0.0513235	0.125907	KBTBD12
11719191_s_at	0.773433	0.0513254	0.125907	FBXO9
11732922_at	1.44424	0.0513438	0.125942	GJA3
11721461_a_at	0.770498	0.0513497	0.125946	COPS5
11726079_x_at	0.0857514	0.0513553	0.12595	GALNT15
11722210_a_at	0.460722	0.0513641	0.12596	PTGS1
11728352_x_at	0.677445	0.0513676	0.12596	EFEMP2
11732408_at	1.2952	0.0513849	0.125989	LMBRD2
11722849_a_at	0.681699	0.0513878	0.125989	PPP3CA
11722969_s_at	0.789879	0.0514022	0.126003	TRPV4
11732998_at	0.37508	0.0514107	0.126003	MCM6
11731070_x_at	0.768974	0.0514115	0.126003	NIT1
200047_PM_s_at	0.758296	0.0514122	0.126003	YY1
11749397_a_at	1.62124	0.051414	0.126003	YWHAG
11754659_x_at	0.658188	0.05142	0.126006	TPD52
11731228_a_at	0.739093	0.0514236	0.126006	DLK2
11744806_at	0.714826	0.0514304	0.126008	PPY2
11717098_a_at	1.36539	0.0514326	0.126008	RPA2
11743935_a_at	1.26898	0.051443	0.126022	FGD1
11752376_a_at	0.779529	0.0514481	0.126022	GHR
11736559_a_at	0.330153	0.0514545	0.126022	MAP2
11736011_s_at	1.31397	0.0514548	0.126022	MGAT2
11739008_x_at	1.23615	0.0514779	0.126069	CAPZA1
11754268_a_at	1.23381	0.0514825	0.12607	MED19
11743568_a_at	1.54262	0.0514905	0.126078	LPHN2
11736210_at	0.681616	0.0514941	0.126078	MRP63
11762915_at	1.23025	0.0514997	0.126082	ESAM
11753009_x_at	1.26263	0.0515206	0.126123	UCKL1
11756194_a_at	0.316142	0.0515314	0.126139	TROAP
11731562_s_at	1.38938	0.0515451	0.126163	APC
11754822_x_at	0.691371	0.0516133	0.126314	TDP1
11731120_at	0.75942	0.0516182	0.126314	PDE6A
11746542_x_at	0.784246	0.0516191	0.126314	KIAA0146
11755572_x_at	1.40548	0.0516335	0.126332	MAP7D1
11734372_at	1.41023	0.0516347	0.126332	MBLAC1
11736785_at	0.467475	0.0516446	0.126346	HOXA2
11715384_x_at	1.34683	0.0516625	0.126379	PHB2
11721859_at	1.36413	0.0516665	0.126379	MIPEP
11717214_s_at	1.54779	0.05168	0.126394	NSMAF
11747364_x_at	1.83929	0.0516806	0.126394	CYB561A3
11732915_a_at	0.423284	0.0516915	0.12641	KCNT2
11724862_at	0.76505	0.051698	0.126414	THNSL1
11734645_a_at	1.37302	0.0517013	0.126414	PCDHA3
11715707_a_at	0.732456	0.0517334	0.126482	MGEA5
11736502_a_at	0.722533	0.0517516	0.126512	IL17RC
11718684_x_at	0.650647	0.0517539	0.126512	ANP32B
11746714_a_at	0.735044	0.0517604	0.126518	NUP43
11739969_a_at	0.741273	0.0517741	0.126541	MIER1
11759021_at	0.623533	0.0518221	0.126649	LNX1
11744804_a_at	0.83186	0.0518364	0.126667	HIPK1
11719937_a_at	0.809685	0.0518378	0.126667	CAND1
11740492_a_at	1.32568	0.0519145	0.126837	AGAP1
11759906_x_at	0.599061	0.0519157	0.126837	EXD3
11758218_s_at	1.80261	0.0519197	0.126837	MOSPD1
11715383_a_at	1.3344	0.0519269	0.126844	PHB2
11741278_a_at	1.54858	0.0519363	0.126847	ZFYVE27
11738649_at	0.803817	0.0519419	0.126847	KCNA10
11721933_at	0.829944	0.0519459	0.126847	DNAJC27
11739638_s_at	1.29599	0.051951	0.126847	CDK12
11732759_at	0.824652	0.0519516	0.126847	GAPT
11740335_at	0.760074	0.0519551	0.126847	GPR173
11757368_x_at	0.504771	0.0519569	0.126847	ANXA4
11752325_a_at	0.815044	0.0519634	0.126852	NTRK3
11759406_a_at	0.581532	0.0519947	0.126919	SEC16B
11761311_x_at	0.741359	0.0520105	0.126947	IFT20
11717536_x_at	1.26322	0.0520167	0.126952	TMEM259
11721107_a_at	1.37718	0.0520404	0.127	TRABD
11731291_a_at	1.29324	0.0520533	0.127013	PIAS2
11722610_a_at	1.50177	0.0520547	0.127013	CDC42SE1
11724363_a_at	1.22557	0.0520589	0.127013	FOXP4
11760316_x_at	0.760623	0.0520648	0.127013	PXN
11757820_a_at	0.764809	0.0520686	0.127013	DPY30
11761266_x_at	1.25197	0.0520735	0.127013	HAVCR2
11724595_at	1.74884	0.0520754	0.127013	RP2
11743861_a_at	0.678301	0.0520787	0.127013	NIPSNAP3A
11747048_a_at	1.34189	0.0520918	0.127014	ZDHHC20
11743319_a_at	0.620766	0.052095	0.127014	DST
11716398_a_at	0.699211	0.0520953	0.127014	MRPL1
11732629_x_at	1.30831	0.0521014	0.127014	ZNF765
11757712_a_at	2.349	0.0521018	0.127014	L3MBTL4
11760069_at	1.44227	0.0521042	0.127014	SLC1A3
11722106_a_at	0.763522	0.0521229	0.12705	PCNX
11727510_at	0.605851	0.0521355	0.12707	UBN2
11733086_a_at	1.29363	0.0521477	0.127084	MAF
11717986_a_at	0.375526	0.0521496	0.127084	APOC1
11748275_x_at	0.785731	0.0521633	0.127102	FDFT1
11718327_a_at	1.28646	0.0521651	0.127102	WWC3
11750477_s_at	1.45647	0.0521796	0.127127	THEM6
11716704_at	1.27707	0.0522227	0.127222	TRIM44
11760899_a_at	1.35815	0.0522419	0.127254	UBXN1
11754955_a_at	1.2583	0.0522441	0.127254	P2RY11
11729129_a_at	0.567828	0.0522485	0.127255	CPA4
11739912_a_at	0.689726	0.05226	0.127273	TSEN15
11739867_a_at	1.45689	0.0522654	0.127276	GPR107
11755197_a_at	1.35312	0.0522789	0.127298	PGM3
11743967_x_at	1.7342	0.0522849	0.127303	CERCAM
11716988_s_at	0.702916	0.0523074	0.127347	LOC100996626
11728885_x_at	0.746417	0.0523182	0.127355	TM6SF1
11748702_x_at	0.502973	0.0523189	0.127355	ANXA4
11719202_a_at	0.717748	0.0523254	0.127361	MORN2
11715257_x_at	0.828017	0.0523456	0.1274	XAGE3
11717607_at	1.27226	0.0523499	0.1274	VMA21
11733092_x_at	1.5794	0.0523598	0.127408	FOXRED2
11737487_a_at	1.23132	0.0523626	0.127408	PI4KB
11735753_at	0.806767	0.0523657	0.127408	HIST1H4A
11741463_x_at	1.20109	0.0523821	0.127438	PRH1-PRR4
11753866_x_at	1.26868	0.0523905	0.127443	CTLA4
11762649_at	1.47384	0.0523926	0.127443	UBA6
11716373_a_at	0.785611	0.0523965	0.127443	PTK2
11723772_at	1.2615	0.052406	0.127446	SMPD2
11719743_a_at	1.30452	0.0524063	0.127446	ARHGAP27
11730582_a_at	0.559699	0.05242	0.127466	USP43
11754459_a_at	0.750312	0.0524224	0.127466	FAM184A
11743661_a_at	0.651735	0.052431	0.127476	MBNL1
11715791_at	0.577844	0.0524462	0.127503	TUBG1
11742890_at	0.17285	0.0524694	0.127549	MND1
11720645_at	0.785076	0.0524886	0.127576	SPTLC2
11753261_x_at	1.2968	0.0524888	0.127576	DENR
11738236_a_at	0.681149	0.0524996	0.127592	LOC100507472
11748273_a_at	0.813103	0.0525038	0.127593	RAF1
11758629_s_at	1.65211	0.0525189	0.127616	SPTBN1
11756033_x_at	1.20954	0.0525216	0.127616	AGER
11751763_a_at	1.39249	0.0525289	0.127623	C2orf43
11715586_at	1.46801	0.0525498	0.127654	MAPRE1
11732159_a_at	1.34675	0.0525499	0.127654	YIF1A
11719267_s_at	0.733365	0.0525679	0.127688	SERINC1
11718811_s_at	2.22359	0.0525744	0.127689	PRKCH
11740444_s_at	1.40961	0.0525768	0.127689	ELF1
11725442_a_at	0.593602	0.0525987	0.127732	FOXM1
11747500_a_at	1.32534	0.0526137	0.127758	AP1M1
11759283_at	0.729643	0.0526263	0.127779	LCA10
11731753_a_at	0.539085	0.0526351	0.12779	ZNF577
11751607_a_at	0.827097	0.052656	0.127831	CAMKV
11715190_s_at	1.3291	0.0526609	0.127832	FAM221A
11723203_s_at	0.76944	0.0526768	0.127851	MTMR6
11741447_s_at	0.488683	0.0526769	0.127851	RNASE4
11719304_a_at	1.33934	0.0526825	0.127854	EMC8
11733816_a_at	0.521	0.0527041	0.127897	RPL22L1
11720780_a_at	0.80776	0.0527474	0.127992	KIAA1324
11738951_a_at	1.30343	0.0527748	0.128048	SPRED3
11758801_x_at	0.782883	0.0527864	0.128054	TM4SF1
11718427_s_at	1.20716	0.0527869	0.128054	HSDL2
11754484_a_at	1.19863	0.0527898	0.128054	COPS7B
200005_PM_at	1.28712	0.0528142	0.128103	EIF3D
11733159_a_at	1.49716	0.0528236	0.128116	FAM84A
11750897_a_at	0.546561	0.0528555	0.128183	THRA
11729026_a_at	1.72427	0.0528864	0.128241	BMP1
11715715_x_at	1.52578	0.0528879	0.128241	LOC101060281
11760393_a_at	1.3503	0.0528998	0.12826	GRK4
11740006_a_at	0.764891	0.0529257	0.128313	KIAA0895
11744414_a_at	1.30277	0.0529335	0.128314	HTATSF1
11753320_s_at	0.522906	0.0529377	0.128314	G2E3
11764093_at	0.833841	0.0529422	0.128314	---
11740231_a_at	0.798145	0.052943	0.128314	CCNT1
11746047_x_at	0.765157	0.0529488	0.128318	KGFLP2
11733923_a_at	1.52633	0.0529554	0.128323	CROT
11752433_x_at	1.43567	0.0529592	0.128323	SMPD4
11717371_a_at	1.54326	0.0529689	0.128336	CHD1L
11733032_at	1.2899	0.0529815	0.128351	RBM18
11758124_s_at	0.584744	0.0529834	0.128351	RCBTB2
AFFX-M27830_5_at	0.587815	0.0529899	0.128357	---
11745635_a_at	0.582329	0.0529963	0.128362	TNIK
11759056_a_at	0.8044	0.0530068	0.128372	FAM71F2
11752675_a_at	1.20707	0.0530086	0.128372	OGFR
11727921_a_at	0.814221	0.0530536	0.12847	TEKT1
11729981_s_at	1.27714	0.0530666	0.128492	PARP11
11715856_s_at	1.31838	0.053084	0.128513	PRCP
11748654_a_at	3.70065	0.0530892	0.128513	PTPN22
11729850_s_at	0.670047	0.0530905	0.128513	MLLT10
11763277_at	0.74825	0.0530921	0.128513	DDX19B
11756365_a_at	0.792632	0.0531103	0.128547	EWSR1
11723607_a_at	0.804295	0.0531234	0.128568	AGFG1
11742263_a_at	0.797655	0.0531665	0.128662	SPAG8
11749910_a_at	1.67343	0.0531773	0.128678	EIF2S1
11759759_s_at	1.42639	0.0532038	0.128722	CCNL1
11745729_a_at	1.33535	0.0532038	0.128722	CARKD
11726269_a_at	1.49396	0.053211	0.128729	ITFG1
11715570_x_at	0.447297	0.0532285	0.128751	CD9
11759122_at	1.84841	0.0532297	0.128751	TMEM150C
11734981_x_at	1.25044	0.053237	0.128751	RALY
11756307_a_at	0.622648	0.0532388	0.128751	MTMR10
11750714_a_at	1.3133	0.053241	0.128751	CHD3
11734545_a_at	1.18855	0.053248	0.128758	NARFL
11752881_s_at	0.769091	0.0532609	0.128777	RHCE
11749483_a_at	0.719567	0.0532642	0.128777	PTPRR
11752178_a_at	0.724885	0.0532708	0.128783	SEMA4D
11723054_x_at	1.24491	0.0532757	0.128784	SZT2
11719799_a_at	0.501689	0.0532862	0.128799	MBD4
11762083_at	0.792395	0.053295	0.128806	CSNK2A1
11729145_x_at	0.690651	0.0533024	0.128806	HNRNPD
11734921_a_at	1.40618	0.0533038	0.128806	ZNF276
11750248_x_at	1.24931	0.0533056	0.128806	SNX19
11741301_s_at	1.46538	0.053328	0.12885	GCOM1
11750670_a_at	0.810275	0.0533736	0.12895	ZNF214
11717492_x_at	0.812604	0.053383	0.128953	DYNLRB1
11736490_at	1.25755	0.0533834	0.128953	KCNJ5
11757364_x_at	1.35317	0.0533909	0.128961	BLOC1S6
11751933_x_at	1.30082	0.0534044	0.128983	ZNF793
11762161_x_at	1.2776	0.0534096	0.128986	AKAP8
11716955_s_at	0.583103	0.0534379	0.129044	CTDSP2
11744544_s_at	1.35969	0.0534419	0.129044	KDELR1
11755538_s_at	1.24393	0.0534546	0.129058	RPAP1
11750263_x_at	1.31335	0.0534561	0.129058	ZNF786
11754711_a_at	0.764895	0.0534748	0.129093	C1orf123
11737803_a_at	1.32461	0.0534856	0.129109	YIPF2
11758872_at	0.745128	0.0534946	0.12912	CDC37L1
11756590_a_at	0.15996	0.0534989	0.12912	KMO
11720403_at	2.57209	0.0535052	0.129125	EFNB2
11746358_a_at	1.2881	0.0535245	0.129131	MTA1
11722195_s_at	0.722992	0.0535271	0.129131	NMT1
11745211_a_at	1.28026	0.053536	0.129131	ZNF33B
11718474_a_at	1.62332	0.053536	0.129131	IDH1
11718665_s_at	0.775807	0.0535377	0.129131	GATC
11728402_a_at	1.47281	0.0535442	0.129131	ATP6V0A2
11722644_at	0.831269	0.0535445	0.129131	ZNHIT6
11717155_a_at	1.68383	0.0535462	0.129131	NME1
11740471_s_at	0.770657	0.0535463	0.129131	CLIP1
11718882_x_at	1.2699	0.0535528	0.129131	PSMC4
11741398_a_at	0.719795	0.0535541	0.129131	GPR63
11736741_a_at	0.184802	0.0535589	0.129133	MKI67
11743324_a_at	0.808808	0.0535701	0.12915	CCDC50
11750135_a_at	0.447458	0.0535868	0.12918	MAOB
11723868_a_at	0.57228	0.0535998	0.129192	SYNJ1
11745033_a_at	0.719669	0.0536004	0.129192	LINC00313
11727930_a_at	1.81069	0.0536146	0.129216	ATP2B1
11721118_a_at	0.61624	0.0536327	0.12925	ANKHD1
11744698_x_at	1.71827	0.0536487	0.129278	TPRG1L
11726674_at	0.812949	0.0536552	0.129284	ASCL1
11760135_x_at	0.794163	0.0536643	0.129291	LRCH3
11731048_at	0.80768	0.0536665	0.129291	RIMKLA
11756770_x_at	1.96311	0.0536815	0.129317	TRIM29
11720298_at	1.32981	0.0536862	0.129318	CXCL10
11759782_at	0.79301	0.0536988	0.129332	---
11720841_s_at	0.737313	0.0537006	0.129332	SMNDC1
11745649_s_at	1.41152	0.0537079	0.129332	SS18
11756078_a_at	2.26068	0.053709	0.129332	ARHGEF37
11716791_a_at	1.42682	0.0537155	0.129337	DKFZp686K1684
11752430_s_at	0.784999	0.0537211	0.129341	ADAM21
11744174_a_at	1.34366	0.0537309	0.12935	UBQLN4
11726525_a_at	1.20442	0.0537333	0.12935	ZFHX3
11719902_a_at	0.721908	0.0537428	0.129353	PHF11
11725967_a_at	0.814544	0.05375	0.129353	THUMPD1
11753719_a_at	1.3473	0.0537537	0.129353	GMFB
11715808_a_at	0.641986	0.053754	0.129353	PYGB
11732385_a_at	1.34946	0.0537558	0.129353	RELT
11745439_x_at	0.720998	0.0537605	0.129354	PRMT7
11739143_a_at	1.38916	0.0537741	0.129377	VPS39
11759208_at	0.7319	0.053785	0.129393	GPR176
11723463_a_at	0.632002	0.0537973	0.129413	C14orf80
11729531_a_at	0.543686	0.0538156	0.129446	MAP3K4
11721097_at	0.695653	0.0538267	0.12946	TMX1
11723298_s_at	0.749607	0.0538311	0.12946	AKAP2
11715668_a_at	0.816715	0.0538339	0.12946	PSMA5
11756128_a_at	0.810184	0.0538426	0.129464	NAA50
11728201_at	0.280763	0.0538446	0.129464	LOX
11722359_x_at	0.768724	0.0538484	0.129464	EPB41L2
11719531_a_at	0.709144	0.053855	0.12947	MMP19
11730816_a_at	0.626612	0.0538595	0.129471	CTDSPL2
11739244_a_at	0.828979	0.0538726	0.129492	ANKFY1
11749655_a_at	1.62808	0.0538871	0.129517	ZNF304
11755765_a_at	1.44363	0.0538995	0.129536	TUBGCP6
11743965_s_at	1.72506	0.0539319	0.129599	CERCAM
11716301_a_at	0.753145	0.0539414	0.129599	ITGAV
11738357_x_at	0.816763	0.0539422	0.129599	OR4N3P
11724001_a_at	0.632529	0.0539462	0.129599	LNP1
11738953_x_at	1.2296	0.0539491	0.129599	GHRL
11730080_x_at	1.97525	0.0539516	0.129599	IFNLR1
11727956_a_at	0.824329	0.0539555	0.129599	PIANP
11734958_s_at	0.627308	0.0539593	0.129599	PCNXL4
11727753_at	0.783131	0.053976	0.129629	GRIK3
11759534_x_at	0.682423	0.0539929	0.129659	TP53I11
11718156_a_at	1.41203	0.0540005	0.129667	THTPA
11764250_at	1.23299	0.0540046	0.129667	---
11732574_at	1.51143	0.0540163	0.129682	FAM43B
11738394_a_at	1.25706	0.0540194	0.129682	RAD54L2
11735400_a_at	1.98004	0.0540235	0.129682	BNC1
11734429_a_at	0.793167	0.0540488	0.129732	DACT2
11718300_at	1.70632	0.054065	0.129747	RPP25
11752525_a_at	0.839376	0.0540665	0.129747	USP28
11727019_at	0.749956	0.0540703	0.129747	ABI2
11717618_s_at	0.737881	0.054074	0.129747	PXN
11743913_s_at	0.810633	0.0540758	0.129747	SPOP
11758598_s_at	2.69739	0.0540884	0.129766	SERPINE2
11748152_a_at	1.70182	0.0541112	0.129811	IFNGR1
11720819_s_at	0.500117	0.0541221	0.129827	CXCL12
11715789_a_at	0.357293	0.0541419	0.129864	SLC40A1
11756763_a_at	0.719653	0.0541537	0.129877	HINT2
11753951_s_at	1.28334	0.0541557	0.129877	PSPC1
11715691_s_at	1.62746	0.0541694	0.1299	ZFP36
11721159_x_at	0.617515	0.0541993	0.129951	DRAM2
11748849_a_at	1.38233	0.0542024	0.129951	BAK1
11759249_at	1.2001	0.0542038	0.129951	C17orf67
11719955_a_at	1.66747	0.0542076	0.129951	POLR3H
11742467_a_at	0.661056	0.0542166	0.129958	CDCA4
11754794_a_at	1.52586	0.0542192	0.129958	NAV1
11725510_a_at	0.686334	0.0542259	0.129964	SLC7A6
11738854_a_at	1.50138	0.054254	0.130021	CSF1
11757499_s_at	1.78143	0.0542763	0.130055	WBP1L
11730734_a_at	1.28896	0.0542764	0.130055	PPP1R8
11733941_a_at	0.784026	0.0543154	0.130119	TBCEL
11738447_a_at	0.742358	0.0543158	0.130119	NFAT5
11747528_a_at	1.71187	0.0543158	0.130119	CALCOCO1
11723493_a_at	1.46452	0.0543335	0.130151	ZBTB9
11736017_s_at	0.736233	0.054347	0.130173	PXN
11721970_a_at	0.732339	0.0543563	0.130185	BDP1
11725301_x_at	0.808181	0.0543706	0.130199	DDX19A
11723337_a_at	0.616292	0.0543706	0.130199	PDGFC
11763620_a_at	1.18804	0.0543792	0.130209	MLLT1
11733846_a_at	1.4297	0.0543899	0.130225	GRK6
11756029_a_at	1.3189	0.0544176	0.130266	ASCC1
11732304_a_at	0.726425	0.0544194	0.130266	CREB1
11735003_a_at	1.31077	0.0544198	0.130266	ST7L
11733666_a_at	1.36439	0.0544385	0.130266	GPATCH2L
11723546_s_at	0.753611	0.0544393	0.130266	PLD1
11715612_s_at	1.22338	0.0544456	0.130266	TMX2
11727394_a_at	0.75708	0.0544471	0.130266	COX15
11719176_a_at	0.564421	0.0544472	0.130266	GPRC5B
11762996_x_at	1.40723	0.054449	0.130266	YME1L1
11722897_a_at	0.794696	0.0544497	0.130266	REV1
11761786_at	0.810495	0.0544711	0.130307	RGR
11753531_s_at	1.2592	0.0544903	0.130326	ZNF428
11755520_s_at	1.34096	0.0544915	0.130326	CERS6
11751659_a_at	1.35539	0.0544918	0.130326	MAPRE3
11746313_a_at	0.574629	0.0545021	0.130334	TCF7L2
11748521_a_at	1.70052	0.0545062	0.130334	SURF4
11717463_x_at	1.43042	0.0545078	0.130334	NSUN2
11728322_a_at	0.399827	0.0545238	0.130357	RAD54L
11755347_x_at	0.808222	0.0545275	0.130357	SAR1B
11735791_a_at	1.29162	0.0545301	0.130357	PTPN18
11720706_at	1.19111	0.0545395	0.130369	CCDC22
11753617_a_at	1.40915	0.0545465	0.130376	DUSP3
11744633_a_at	1.31194	0.0545579	0.130393	BRAT1
11731966_x_at	0.781468	0.0545683	0.130408	PODNL1
11730542_x_at	1.32979	0.0545802	0.130426	ACAA1
11759770_a_at	0.558948	0.0545994	0.130462	UCHL5
11736053_x_at	1.50861	0.0546224	0.130485	EEF1A1
11751606_x_at	3.35255	0.0546256	0.130485	SP140
11725992_a_at	1.46441	0.054626	0.130485	SNX11
11736029_a_at	2.58754	0.0546264	0.130485	ITGA6
11717945_a_at	1.31789	0.0546312	0.130487	FNBP4
11732701_a_at	0.578068	0.0546429	0.130505	CSGALNACT2
11717060_a_at	0.784207	0.0546605	0.130536	DECR1
11715741_at	1.52347	0.054675	0.130559	RCC2
11741036_a_at	1.47012	0.0546785	0.130559	RPS6KA1
11730592_at	0.713593	0.0546887	0.13056	MCMDC2
11728120_at	0.721949	0.054696	0.13056	KHDC1
11720825_s_at	0.325928	0.0547098	0.13056	JAG1
11715701_s_at	0.742877	0.0547111	0.13056	PFN2
11717582_a_at	1.26367	0.0547122	0.13056	RGCC
11760643_a_at	0.816641	0.0547133	0.13056	CDH26
11717923_s_at	1.19513	0.0547157	0.13056	YAP1
11729689_s_at	0.717638	0.0547175	0.13056	LYRM7
11741124_a_at	0.820887	0.0547182	0.13056	SAR1B
11737896_s_at	1.4262	0.0547215	0.13056	TAF13
11729955_x_at	1.51919	0.054729	0.130563	FHIT
11730020_a_at	0.241154	0.0547346	0.130563	ACSM2A
11720414_a_at	1.37035	0.0547363	0.130563	CAMSAP1
11756100_s_at	0.773821	0.0547401	0.130563	TMEM60
11761739_at	1.24046	0.0547439	0.130563	LOC100288866
11745943_a_at	0.705696	0.054781	0.130641	GUCD1
11741663_x_at	1.34535	0.0547893	0.130651	EIF3C
11719795_a_at	1.31981	0.0548078	0.13068	PPP2R5D
11716813_a_at	0.682284	0.0548125	0.13068	GATM
11728677_a_at	1.37138	0.0548146	0.13068	CES2
11746153_a_at	0.832151	0.054819	0.130681	VWA3B
11740560_x_at	1.39196	0.0548264	0.130682	NSMAF
11747458_a_at	0.658325	0.0548282	0.130682	MOK
11735710_s_at	1.21551	0.0548324	0.130682	SAMSN1
11757568_x_at	1.29601	0.054838	0.130685	ATG4B
11748333_a_at	1.26364	0.0548548	0.130707	RPAIN
11716335_x_at	0.728148	0.0548568	0.130707	RBX1
11716707_a_at	0.734564	0.05486	0.130707	ARL2BP
11749613_a_at	0.793501	0.0548703	0.130722	OCIAD1
11749075_x_at	1.65792	0.0548773	0.130728	PISD
11730991_a_at	0.798737	0.0548868	0.130735	EIF2AK2
11723627_at	0.731979	0.0548967	0.130735	ERP27
11731686_x_at	0.621536	0.0549048	0.130735	RIF1
11720700_a_at	0.780507	0.0549057	0.130735	C1orf101
11758247_x_at	2.04579	0.054906	0.130735	ARL4D
11740047_s_at	0.652956	0.0549086	0.130735	ANKRD17
11715331_x_at	0.44121	0.0549102	0.130735	DSN1
11719988_at	1.30798	0.0549198	0.130748	SNX19
11722758_at	0.454221	0.0549664	0.130849	NPR3
11746028_x_at	0.525845	0.0549897	0.130894	NMI
11725404_x_at	0.711508	0.054998	0.130904	RPL13
11743190_s_at	0.124964	0.0550213	0.130949	RAD51AP1
11753564_x_at	0.552712	0.0550378	0.130976	PPP1R14A
11721847_a_at	0.38506	0.055041	0.130976	REEP2
11726524_s_at	0.647514	0.0550501	0.130987	ZFHX3
11715978_a_at	1.42426	0.055075	0.131027	C6orf48
11726597_a_at	0.458397	0.0550828	0.131027	DUT
11756165_s_at	0.337642	0.0550833	0.131027	GLDC
11758133_s_at	1.32425	0.05509	0.131027	COL4A3BP
11716989_s_at	0.636632	0.05509	0.131027	LOC100996626
11743413_a_at	0.681979	0.0550925	0.131027	UBE2K
11733946_at	1.21874	0.0551003	0.131035	RAP2B
11738548_s_at	0.829523	0.0551214	0.131066	KCTD17
11746332_s_at	1.22377	0.0551216	0.131066	PRDM15
11727170_at	0.629313	0.0551365	0.131091	TRPS1
11728146_a_at	1.35307	0.0551588	0.131134	AQP11
11717142_at	0.763805	0.0551719	0.131155	LANCL1
11720659_at	1.33535	0.0551769	0.131156	CDK9
11763746_a_at	0.81053	0.0551896	0.131174	CLPX
11718985_a_at	1.28537	0.0551956	0.131174	TMED5
11729989_a_at	0.452698	0.0551973	0.131174	CACNA1A
11751354_a_at	0.534975	0.0552025	0.131177	HDHD1
11757895_s_at	1.461	0.0552442	0.131255	TULP4
11747008_s_at	0.802941	0.0552442	0.131255	PAFAH1B1
11721421_s_at	0.433747	0.0552503	0.13126	RAP1GAP2
11737051_a_at	0.573999	0.0552599	0.131272	HRH1
11744954_x_at	1.58942	0.0552806	0.131311	ANXA1
11717987_a_at	0.741028	0.0552921	0.131324	MRPL40
11744217_a_at	1.44432	0.0552945	0.131324	TSPAN17
11750090_x_at	1.30653	0.055328	0.131393	ZBTB8OS
11754802_s_at	1.36844	0.0553456	0.131425	C12orf76
11719964_a_at	1.33179	0.055354	0.131425	UBE2E2
11723782_at	0.46575	0.0553544	0.131425	AGPS
11736366_x_at	0.218589	0.05536	0.131428	MCM10
11741649_a_at	1.40369	0.0553714	0.131428	SLC12A4
11743430_at	0.794939	0.0553715	0.131428	RBM27
11742965_a_at	0.752116	0.0553752	0.131428	MTERFD2
11733080_a_at	0.803093	0.0553768	0.131428	POT1
11745784_a_at	1.22867	0.0553821	0.13143	LOC148413
11738532_a_at	1.52941	0.0554591	0.131603	KLHL4
11723780_x_at	1.24718	0.0554677	0.131613	DYRK1B
11735065_a_at	0.503902	0.0554764	0.131623	ITGB3
11730360_at	1.51712	0.055484	0.131625	CCDC126
11736098_a_at	1.35053	0.0554888	0.131625	CDK20
11754359_s_at	1.28807	0.0554898	0.131625	ZFYVE27
11734841_a_at	0.486368	0.0554948	0.131626	RAD51
11725440_a_at	1.5977	0.0554996	0.131628	LPAR2
11727536_x_at	0.320082	0.0555391	0.131711	CCNF
11729954_a_at	1.56735	0.0555479	0.131722	FHIT
11723294_x_at	0.707485	0.0555535	0.131724	SP3
11756984_a_at	0.795521	0.0555601	0.131724	GNB2
11730578_at	1.62512	0.0555619	0.131724	ADM2
11722400_a_at	1.3056	0.0555689	0.131731	DAPK3
11739995_a_at	0.792584	0.0555814	0.131734	C5orf28
11750727_a_at	0.792584	0.0555814	0.131734	C5orf28
11715736_s_at	0.785176	0.0555831	0.131734	CASC3
11755795_a_at	1.44403	0.0556238	0.13182	PRDM2
11739878_at	0.740393	0.0556284	0.131821	TNIK
11747168_a_at	0.752629	0.0556377	0.131833	CIB2
11727706_a_at	1.48469	0.0556788	0.131914	BBC3
11747949_a_at	1.18406	0.0556821	0.131914	DOK1
11739359_a_at	1.44693	0.0556848	0.131914	CHSY1
11722166_at	0.790851	0.055697	0.131932	RGS5
11755437_a_at	0.698094	0.0557231	0.131984	TCERG1
11725712_s_at	0.643902	0.0557298	0.13199	LOC101060363
11759044_a_at	0.806816	0.0557511	0.132023	VKORC1L1
11745353_a_at	0.802505	0.0557523	0.132023	C2orf54
11720349_at	0.530522	0.0557717	0.132057	ROPN1L
11717154_a_at	2.25116	0.0557756	0.132057	PLAU
11729528_a_at	1.54508	0.0557914	0.13208	POMT2
11730988_at	1.2312	0.055794	0.13208	MCPH1
11726971_a_at	1.18414	0.0558358	0.132169	TRIM41
11725944_a_at	1.36309	0.0558456	0.132182	STT3A
11756019_a_at	1.24841	0.0558503	0.132183	KDELR2
11733220_a_at	0.679683	0.0558563	0.132187	MRPL11
11733585_at	0.77902	0.0558917	0.132254	TEX29
11746450_x_at	1.39342	0.0558931	0.132254	MEIS2
11741614_x_at	1.20457	0.0559044	0.13227	KLC2
11752191_s_at	1.23053	0.0559127	0.13228	SALL2
11751957_a_at	0.623245	0.0559197	0.132286	HERC4
11724396_x_at	0.758095	0.0559541	0.132357	ZNF83
11748177_a_at	1.29561	0.0559799	0.132408	XYLT2
11747474_a_at	1.20105	0.0559916	0.132417	NR4A2
11730446_a_at	1.21058	0.0559921	0.132417	IGDCC3
11755421_a_at	0.764143	0.0560066	0.132437	LYSMD4
11717011_a_at	1.2959	0.0560101	0.132437	ATP6V1E1
11737333_at	0.79752	0.0560137	0.132437	SIM1
11763356_at	0.448788	0.0560241	0.132451	LOC157503
11739509_a_at	1.48017	0.0560355	0.132468	NAA30
11727180_a_at	0.730252	0.056054	0.132501	PHTF1
11726377_at	0.669732	0.0560745	0.132534	FAM50B
11727318_at	0.356767	0.0560796	0.132534	PURG
11722899_a_at	0.822192	0.0560834	0.132534	REV1
11731535_a_at	0.616716	0.0560892	0.132534	CCDC85C
11728476_a_at	5.05282	0.0560895	0.132534	CXCL3
11731739_a_at	1.73589	0.0560964	0.13254	PROX1
11747488_a_at	1.23053	0.0561107	0.132564	TMX2
11747312_x_at	0.810798	0.0561241	0.132585	WBP11
11750277_a_at	1.23133	0.0561397	0.132587	POLR3D
11727779_at	1.44827	0.0561437	0.132587	GHITM
11728499_x_at	0.337962	0.056145	0.132587	SVIL
11746176_a_at	0.731478	0.0561514	0.132587	MLLT10
11754108_a_at	1.38109	0.0561538	0.132587	LOC101059993
11732190_at	1.26085	0.0561539	0.132587	NOTCH2
11715679_s_at	1.34132	0.056155	0.132587	PRNP
11726710_at	1.21621	0.0561722	0.132617	PFAS
11734381_at	1.40948	0.0561816	0.132629	RAD51B
11744511_x_at	0.537801	0.056186	0.13263	ITGB3BP
11726586_at	0.736959	0.0561977	0.132647	MAGEE1
11720796_x_at	0.581588	0.0562285	0.132709	NUPL1
11720243_x_at	1.94908	0.0562646	0.132778	TCN2
11736587_a_at	0.649368	0.0562681	0.132778	SPATA6
11735130_x_at	0.781385	0.0562706	0.132778	GRIPAP1
11717732_s_at	1.32913	0.0562769	0.132783	PFKFB3
11755131_a_at	0.837419	0.0562953	0.132815	PRR26
11723539_a_at	0.689916	0.0562992	0.132815	KNOP1
11726443_a_at	0.554985	0.0563062	0.132821	KCTD6
11748555_a_at	0.777193	0.0563105	0.132821	CDKL3
11758457_at	1.29389	0.0563237	0.132842	GPX4
11732626_at	0.725986	0.0563302	0.132844	TMEM194B
11721696_a_at	0.639408	0.0563331	0.132844	MRPL18
11742074_a_at	1.4139	0.0563426	0.132856	ENSA
11756862_a_at	1.20593	0.0563568	0.132879	DCLK1
11723779_a_at	0.692276	0.0563748	0.13291	CYP2U1
11739931_x_at	0.469132	0.0563787	0.13291	MCM8
11738876_a_at	1.29575	0.0564041	0.132924	PPP2R5C
11738247_a_at	0.310018	0.056406	0.132924	TNNT1
11753295_x_at	0.716562	0.0564073	0.132924	COL1A2
11715674_s_at	0.685224	0.0564111	0.132924	CCNG1
11750459_a_at	1.32581	0.0564153	0.132924	ZFYVE27
11747050_x_at	1.25189	0.0564162	0.132924	GPR137
11750446_x_at	1.32851	0.0564218	0.132924	ATG4B
11758276_s_at	0.690323	0.0564235	0.132924	ITGB1
11757193_s_at	1.33781	0.0564237	0.132924	JMJD7
11756700_x_at	1.19908	0.0564278	0.132924	TRIM26
11745047_a_at	1.50922	0.0564337	0.132928	SLC27A4
11755583_a_at	0.48121	0.0564412	0.132931	FAM161A
11726080_a_at	0.0982884	0.0564438	0.132931	GALNT15
11728206_a_at	0.790557	0.0564632	0.132967	FAM120A
11743067_at	1.35336	0.0564724	0.132978	SIAH2
11717769_at	1.28135	0.0565049	0.133044	CTR9
11741002_a_at	1.28769	0.0565093	0.133044	RNF123
11724620_a_at	0.719989	0.0565213	0.133062	WDR78
11730445_x_at	1.75763	0.0565432	0.133085	CCNJ
11720961_s_at	1.2223	0.0565432	0.133085	NBAS
11717226_a_at	1.39143	0.0565437	0.133085	CBFA2T2
11762865_a_at	0.309913	0.0565725	0.133133	CREB5
11753207_a_at	0.838773	0.0565785	0.133133	MOB1B
11717949_a_at	0.677427	0.0565818	0.133133	SC5D
11748015_x_at	0.72386	0.0565819	0.133133	VDAC3
11754036_s_at	1.48518	0.056589	0.133135	C20orf194
11737350_x_at	0.667939	0.0565911	0.133135	STAG3L2
11744584_a_at	0.62455	0.0566195	0.133191	HYI
11717287_a_at	0.750526	0.0566277	0.1332	POGZ
11751412_x_at	1.19851	0.056649	0.13324	ARL1
11718824_at	0.610209	0.0566551	0.133244	IGIP
11739422_s_at	0.806825	0.0566623	0.133251	RASA4
11759765_at	0.620859	0.0566767	0.133275	PLSCR1
11739600_s_at	0.681883	0.0567308	0.133387	AASS
11718586_a_at	1.19469	0.0567334	0.133387	SAP30BP
11733309_at	1.19255	0.0567446	0.133387	PHF12
11727594_a_at	0.794058	0.0567478	0.133387	KIAA2026
11725999_s_at	2.24633	0.056748	0.133387	FAS
11751385_a_at	1.2085	0.056751	0.133387	MLC1
11764091_x_at	0.769375	0.0567549	0.133387	YY1
11748901_a_at	1.27885	0.0567663	0.133404	EDA2R
11752387_a_at	0.630705	0.056781	0.133428	ETS1
11729990_x_at	0.553326	0.0567935	0.133447	CACNA1A
11762871_a_at	0.800764	0.0568012	0.133455	CHTF18
11751118_x_at	1.24893	0.0568211	0.13349	TUBB4A
11740442_s_at	0.256242	0.056825	0.13349	APOBEC3A
11729891_at	0.811843	0.0568409	0.133517	ZFP3
11739545_s_at	0.592817	0.0568686	0.133572	NEDD1
11760536_a_at	1.21714	0.0568802	0.133589	HEXA
11715925_a_at	0.777061	0.0568924	0.133608	TRAM1
11715653_a_at	1.22352	0.0569314	0.133689	RTFDC1
11734418_s_at	2.46937	0.0569576	0.13374	MAMDC2
11730750_a_at	0.761847	0.0569712	0.133762	CRNKL1
11749593_a_at	0.51405	0.056988	0.133791	PPP1R3C
11743992_at	1.21909	0.0569973	0.133803	UBE2O
11727138_a_at	0.836826	0.0570156	0.133835	HSPA1L
11756364_a_at	0.798992	0.0570364	0.133874	SLC22A2
11749125_a_at	1.26441	0.0570427	0.133877	FZD6
11723020_a_at	0.791362	0.0570464	0.133877	RIPK3
11717933_a_at	1.23705	0.0570616	0.133903	DNAL4
11738628_a_at	0.782838	0.0570662	0.133903	PNPLA8
11762714_at	0.814077	0.0570846	0.133936	FILIP1L
11719053_s_at	0.761267	0.0570931	0.133946	CEP350
11748768_x_at	1.32141	0.0571223	0.134001	NR1H2
11752673_x_at	1.35389	0.0571276	0.134001	LMNA
11760299_at	0.818992	0.0571297	0.134001	SPR
11752776_a_at	1.24089	0.0571427	0.134021	ANKS1A
11736745_a_at	0.531408	0.0571587	0.134048	ZBTB20
11729797_s_at	1.30885	0.0571644	0.134049	SP2
11729988_x_at	1.37486	0.0571679	0.134049	ROBO2
11753722_x_at	1.525	0.0571819	0.134072	PFN1
11718026_a_at	1.98443	0.0571884	0.134077	NCOA7
11739927_s_at	0.762117	0.0571975	0.134083	OPA1
11716181_x_at	1.19857	0.0572038	0.134083	MED15
11740095_a_at	0.22762	0.0572043	0.134083	LRRC2
11728500_a_at	0.437628	0.0572134	0.134094	IL1R2
11720090_a_at	1.36829	0.0572215	0.134103	NRSN2
11733742_a_at	1.49918	0.0572297	0.134112	DCXR
11719693_a_at	0.733509	0.0572506	0.134151	LARP7
11737774_a_at	3.71938	0.0572722	0.134191	RNF182
11730416_at	0.774723	0.0572782	0.134195	ACTRT2
11756673_s_at	1.40293	0.057294	0.1342	C2orf15
11758378_s_at	1.40038	0.0573012	0.1342	RBMXL1
11738533_a_at	0.845027	0.0573012	0.1342	KRT9
11717152_x_at	1.49588	0.0573037	0.1342	APMAP
11732931_at	0.802146	0.0573143	0.1342	ERI2
11736798_a_at	0.722727	0.0573146	0.1342	RUNX1T1
11719824_at	0.577533	0.0573192	0.1342	ZAK
11724210_at	1.63871	0.0573218	0.1342	LMAN1
11728465_s_at	1.20098	0.057326	0.1342	ZNF562
11716917_a_at	0.662902	0.0573266	0.1342	DDAH1
11723864_s_at	0.42843	0.0573287	0.1342	MTMR11
11745030_at	0.642938	0.0573387	0.134214	LINC00597
11717839_a_at	1.21109	0.0573497	0.134229	PDCD6
11735305_a_at	1.31496	0.0573667	0.134259	FLCN
11715935_a_at	0.797592	0.0574011	0.134329	NBEAL2
11747365_a_at	1.40199	0.0574065	0.134331	QARS
11715334_s_at	0.606458	0.0574161	0.134343	NXNL2
11745055_x_at	0.752956	0.0574209	0.134345	MRPL43
11728533_a_at	1.26079	0.0574266	0.134345	SNX3
11718171_a_at	1.46424	0.0574297	0.134345	RFWD2
11717806_a_at	1.63862	0.0574447	0.134369	ZSWIM8
11743934_a_at	0.704969	0.0574642	0.134397	C1GALT1C1
11753769_x_at	1.33318	0.0574653	0.134397	SBNO2
11760739_at	1.3081	0.0574856	0.134434	LOC100289533
11749419_x_at	0.557918	0.0574996	0.134455	KIF4A
11755415_a_at	1.21938	0.0575045	0.134455	EIF2B4
11722711_a_at	0.792197	0.0575074	0.134455	PPOX
11741913_s_at	1.24796	0.0575145	0.134461	HSP90B1
11754154_a_at	1.32997	0.0575371	0.134501	CYP1A1
11756759_a_at	0.739462	0.0575404	0.134501	IFT172
11720407_x_at	1.31686	0.0575895	0.134595	PPP6R2
11723143_at	2.56942	0.0575926	0.134595	NALCN
11725949_x_at	1.26583	0.0575986	0.134595	KRI1
11715568_a_at	0.45378	0.0576021	0.134595	CD9
11729176_at	1.95767	0.0576025	0.134595	KLHL4
11731226_a_at	0.390327	0.0576091	0.1346	TDRD6
11753733_x_at	0.676053	0.0576166	0.134607	PAOX
11742115_a_at	1.49449	0.0576209	0.134607	GLYATL1
11745904_a_at	0.604609	0.05765	0.134663	MNF1
11720927_a_at	1.42842	0.0576535	0.134663	SRM
11749551_a_at	1.38638	0.0576727	0.134696	RNGTT
11720210_a_at	0.778384	0.0576832	0.134696	CHID1
11757572_a_at	1.29574	0.0576845	0.134696	UBAC2
11740337_x_at	0.755678	0.0576875	0.134696	ZNF28
11752948_a_at	1.38438	0.0576896	0.134696	PRCP
11734777_a_at	1.22855	0.0577015	0.134713	PCTP
11761191_a_at	1.38956	0.0577073	0.134716	USB1
11762907_at	1.21746	0.0577124	0.134718	---
11751123_a_at	0.239613	0.0577279	0.134744	CDC45
11742052_a_at	1.24221	0.057747	0.134772	ARNT
11756076_x_at	1.35771	0.0577502	0.134772	ATAD3A
11754934_a_at	1.26802	0.0577529	0.134772	PTGES2
11724574_a_at	1.32274	0.0577719	0.134805	ECE2
11751248_a_at	0.803355	0.0578013	0.134864	MTMR7
11762825_x_at	1.49474	0.0578112	0.134874	PLA2G4C
11735413_x_at	1.18732	0.0578143	0.134874	CRCP
11720257_a_at	1.27187	0.0578242	0.13488	TRAPPC6B
11751613_x_at	1.34406	0.0578258	0.13488	C20orf24
11749145_a_at	0.628033	0.0578327	0.134886	RUFY3
11753897_a_at	0.679004	0.0578559	0.13493	SSB
11752503_x_at	0.707912	0.057883	0.134983	ALDH7A1
11716397_a_at	0.730228	0.0578938	0.134997	AKR7A2
11749300_x_at	1.48581	0.0579636	0.135144	WDR77
11732710_a_at	1.18755	0.0579656	0.135144	FAM46D
11726407_at	1.44978	0.057971	0.135147	SRRD
11722735_at	0.709742	0.0579894	0.135179	APPL1
11729876_s_at	1.22518	0.0579959	0.135183	FAM209A
11729738_x_at	0.583738	0.0580027	0.135183	RCCD1
11731873_a_at	1.31187	0.0580042	0.135183	CD209
11752297_x_at	0.799068	0.0580127	0.135183	CIITA
11735295_a_at	0.427578	0.0580129	0.135183	LRRK2
11720956_a_at	1.37517	0.0580194	0.135188	IKBKE
11752820_a_at	1.23153	0.058029	0.1352	PID1
11715896_s_at	1.90075	0.0580341	0.135201	SCARB2
11718090_a_at	0.414749	0.0580403	0.135205	TPCN1
11744955_a_at	1.6056	0.0580444	0.135205	ANXA1
11726947_a_at	0.826428	0.0580629	0.135237	TLR8
11722413_a_at	0.679714	0.0580873	0.135282	SLC7A1
11721744_a_at	0.154153	0.0580909	0.135282	NID2
11738129_x_at	0.789495	0.0581115	0.135317	SARDH
11760928_x_at	0.787826	0.0581168	0.135317	LRCH3
11727166_a_at	0.609251	0.0581193	0.135317	FBXO15
11744242_a_at	0.622727	0.0581436	0.135364	ANKRD29
11753164_a_at	1.45809	0.058163	0.135399	SKIV2L
11731338_a_at	1.2373	0.0581889	0.135449	ZNF398
11730566_a_at	0.406854	0.0582124	0.135493	C4orf26
11754411_a_at	0.775273	0.0582194	0.135499	CLUAP1
11731684_at	0.59886	0.0582339	0.135523	RIF1
11738065_a_at	1.20479	0.058246	0.135536	PCDH10
11753144_a_at	1.41256	0.0582487	0.135536	KLRAP1
11724472_at	0.79571	0.0582591	0.13555	SART1
11749366_a_at	1.26594	0.0582734	0.135571	ATP9B
11744996_a_at	1.50773	0.0582783	0.135571	PDE1C
11752025_s_at	0.770477	0.0582811	0.135571	ZMYM2
11753189_a_at	0.817766	0.0582934	0.135589	MBOAT1
11751900_a_at	0.718059	0.0582999	0.135594	MON2
11718508_at	1.23276	0.0583205	0.135631	UBE2L3
11763847_a_at	0.671254	0.0583294	0.135641	LOC100134259
11741108_s_at	1.31256	0.0583334	0.135641	MRPS14
11722352_s_at	0.501852	0.058356	0.135683	ACTA2
11728531_a_at	0.768171	0.0583622	0.135687	TLE6
11730613_at	0.807869	0.0583917	0.13572	MBOAT7
11754566_a_at	1.31012	0.0583926	0.13572	RNF217
11727681_a_at	0.78469	0.0583927	0.13572	ACVR2B
11718407_a_at	1.20482	0.0583941	0.13572	TMBIM6
11762553_x_at	0.744721	0.0584079	0.135741	---
11718418_a_at	1.69261	0.0584151	0.135741	TST
11726984_a_at	1.33437	0.0584162	0.135741	CCNC
11722326_at	1.33453	0.0584243	0.135741	ZBTB34
11721887_a_at	0.284529	0.0584251	0.135741	CRYM
11753152_x_at	0.587741	0.0584377	0.135759	CFLAR
11752018_a_at	1.25091	0.058442	0.135759	PIK3CD
11724980_s_at	0.766749	0.0584492	0.135766	PCGF6
11760592_x_at	1.32629	0.0584611	0.135783	SLC35E1
11758418_s_at	1.31932	0.0584719	0.135791	FAM219B
11743347_a_at	1.84474	0.0584732	0.135791	CD47
11753593_a_at	1.79996	0.0584906	0.135821	LETMD1
11748950_a_at	0.744482	0.0585072	0.135845	BAZ2B
11730289_a_at	1.37771	0.0585098	0.135845	ARHGAP5
11716070_a_at	1.34238	0.0585144	0.135845	DESI2
11749705_a_at	1.43806	0.058521	0.13585	NCOA5
11737626_a_at	1.25967	0.0585296	0.13586	SETD4
11749280_a_at	0.533522	0.0585474	0.135891	CAP2
11736307_x_at	1.27608	0.058554	0.135894	CSNK1A1
11722791_s_at	0.530635	0.0585576	0.135894	LOC100506558
11750543_a_at	1.33742	0.0585637	0.135898	KLHL18
11725449_a_at	0.771251	0.058576	0.135916	C2orf49
11725184_a_at	1.32509	0.0585822	0.13592	KLF12
11749759_a_at	0.506446	0.0586037	0.135952	SCN3A
11723974_a_at	0.790002	0.0586048	0.135952	APOL3
11759970_x_at	0.769092	0.058611	0.135956	STAT5B
11753630_x_at	1.24901	0.0586265	0.135982	ARL1
11751292_a_at	1.39123	0.058648	0.136011	PIAS2
11739235_at	1.46955	0.0586481	0.136011	PDE12
11732101_at	0.82872	0.058667	0.136044	IQCF6
11719872_a_at	1.34969	0.0586741	0.136044	LTV1
11759998_x_at	0.639447	0.0586773	0.136044	SLC3A1
11748518_a_at	1.32547	0.05868	0.136044	CSRP1
11762604_at	0.657674	0.0586876	0.136052	GTF2IRD2
11754735_s_at	2.28541	0.0587034	0.136078	ABCA13
11718856_a_at	1.23786	0.0587261	0.136113	NUDCD3
11759680_a_at	1.43797	0.0587275	0.136113	ATG3
11720169_at	1.42285	0.0587328	0.136115	MRPS16
11735020_a_at	0.790767	0.058751	0.136144	IL4
11754868_a_at	1.28444	0.0587541	0.136144	ERGIC3
11758775_at	1.5226	0.0587718	0.136175	SRPRB
11723969_x_at	0.749014	0.0588358	0.136308	PPCS
11718299_a_at	0.783188	0.0588436	0.136308	CCDC25
11716149_a_at	0.298422	0.0588451	0.136308	PMEPA1
11727484_a_at	0.685724	0.0588472	0.136308	TPR
11727649_a_at	0.685235	0.0588632	0.136335	TOMM5
11762755_x_at	0.5331	0.0588883	0.136383	TM7SF2
11750120_a_at	0.838966	0.0589171	0.136434	FAM19A2
11742934_s_at	0.426123	0.0589194	0.136434	POC1A
11731932_a_at	0.676652	0.0589285	0.136445	KANK1
11741040_x_at	1.20997	0.0589496	0.136484	DAP3
11727387_s_at	0.337493	0.058957	0.13649	NPY1R
11744799_a_at	0.587518	0.0589629	0.136494	XRCC4
11723997_a_at	1.21448	0.0589844	0.136533	NKIRAS1
11734045_a_at	1.5548	0.0589941	0.136545	KIAA0408
11717514_a_at	1.59674	0.0590237	0.136604	ANXA1
11728032_at	0.815851	0.0590446	0.136642	TMEM174
11750257_a_at	1.31451	0.0590531	0.136651	EEA1
11721430_a_at	0.365674	0.0590663	0.136671	SYBU
11757706_a_at	0.752726	0.0590742	0.136671	DCUN1D5
11759458_at	0.742598	0.0590751	0.136671	LOC285501
11757081_s_at	0.690955	0.059088	0.13669	OXCT2
11717499_at	0.712708	0.0590958	0.136698	SLC25A36
11731565_x_at	1.77408	0.0591226	0.13675	MDM2
11754793_a_at	1.36983	0.0591393	0.136772	RRP12
11757775_s_at	0.707004	0.0591411	0.136772	C6orf120
11740416_at	0.313134	0.0591517	0.136778	BRCA2
11759292_at	1.58888	0.0591528	0.136778	FAM63A
11753079_a_at	1.24865	0.0591611	0.136787	DPF2
11748833_a_at	1.22673	0.0591657	0.136788	SLC30A3
11725840_at	0.719802	0.0591746	0.136798	SLC24A1
11752356_a_at	0.524615	0.0591844	0.13681	ABCC4
11719308_a_at	0.328926	0.0592002	0.136836	RASSF4
11715675_a_at	0.722759	0.0592296	0.136894	CCNG1
11744598_a_at	0.433668	0.0592609	0.136947	CDCA8
11743947_a_at	0.779767	0.059267	0.136947	GGACT
11746991_a_at	0.497371	0.059267	0.136947	ATP1B1
11738402_a_at	0.813489	0.0592706	0.136947	WDPCP
11727586_s_at	0.613933	0.0592833	0.136966	NUDT12
11739531_x_at	0.779486	0.0593119	0.137022	PLGLB1
11727386_a_at	0.405743	0.0593177	0.137025	NPY1R
11717291_a_at	1.26187	0.0593428	0.137054	MAP2K1
11716332_a_at	1.39814	0.0593445	0.137054	RPL28
11736759_s_at	1.32599	0.0593475	0.137054	SDHC
11722702_x_at	0.375082	0.059348	0.137054	DZIP1
11745767_a_at	3.51608	0.0593554	0.137059	MMP2
11725303_a_at	0.788206	0.05936	0.137059	RAC1
11750297_a_at	1.23179	0.0593638	0.137059	MED23
11757839_s_at	1.3046	0.0593693	0.137062	NECAP2
11730866_a_at	2.70363	0.0593764	0.137068	GALNT18
11750866_a_at	1.29619	0.0593889	0.137079	CORIN
11754363_s_at	1.25473	0.0593919	0.137079	CARM1
11754039_x_at	0.787235	0.0593948	0.137079	CNBP
11746934_a_at	1.37484	0.0594027	0.137083	SPIRE1
11718160_at	1.62658	0.0594082	0.137083	KLF13
11737288_a_at	0.709576	0.0594097	0.137083	TIRAP
11763979_at	1.17438	0.0594281	0.137115	SRRT
11743852_a_at	0.694323	0.0594429	0.137139	FBXO21
11732388_at	0.760157	0.0594789	0.137211	TCEANC2
11715662_x_at	1.27571	0.059492	0.137229	TMEM189
11726441_a_at	0.168359	0.0594953	0.137229	ERCC6L
11760712_at	0.656201	0.0595124	0.137258	ITGA10
11744661_a_at	0.82965	0.0595195	0.137258	HMG20B
11736557_s_at	0.647327	0.0595213	0.137258	TMEM121
11751853_s_at	1.37419	0.0595266	0.13726	MTAP
11742685_a_at	1.78892	0.0595353	0.137266	LAMP2
11742857_at	1.42845	0.0595427	0.137266	TXNDC17
11725669_at	1.47166	0.0595437	0.137266	HS2ST1
11716872_a_at	0.638872	0.0595475	0.137266	ADCY3
11724758_s_at	0.803044	0.0595677	0.137303	GPBP1L1
11756944_a_at	1.1936	0.0595818	0.137309	SNTG1
11733009_s_at	0.802504	0.0595827	0.137309	LUC7L3
11725112_at	0.837399	0.0595876	0.137309	NDE1
11736124_a_at	1.22374	0.0595922	0.137309	CPLX2
11758050_s_at	0.647067	0.0595926	0.137309	RGS3
11736271_at	0.765052	0.0596009	0.137317	NANP
11762153_x_at	1.23029	0.0596116	0.137332	MRPL9
11719197_at	5.36841	0.0596194	0.137339	CCND2
11732290_at	1.25296	0.0596423	0.137375	TRMT61A
11719307_a_at	0.363334	0.0596459	0.137375	RASSF4
11746779_a_at	2.30038	0.0596483	0.137375	NCOA7
11718159_at	0.508154	0.0596535	0.137377	NMI
11743869_a_at	1.27339	0.0596934	0.137458	RBBP9
11719161_a_at	1.50826	0.0597029	0.137458	GPT2
11757643_x_at	2.6565	0.0597047	0.137458	SERPINE2
11719698_x_at	0.610433	0.0597069	0.137458	HSPB11
11745175_a_at	1.1921	0.0597231	0.137485	MKRN1
11741809_at	0.852725	0.0597707	0.137558	HIST1H3A
11745608_a_at	1.85313	0.0597735	0.137558	WDR1
11725611_a_at	0.659797	0.0597737	0.137558	TMEM200B
11718415_x_at	1.22296	0.0597765	0.137558	NONO
11763278_s_at	0.796867	0.0597792	0.137558	FGFR1OP2
11731513_at	0.720904	0.0597818	0.137558	XPO4
11756991_a_at	0.750341	0.0597887	0.137564	WDR18
11744499_x_at	1.21779	0.0598103	0.137603	CHMP1A
11742176_s_at	1.25387	0.0598169	0.137608	HIST1H2BO
11748620_x_at	0.832454	0.0598217	0.137609	SUCLA2
11742199_s_at	0.743949	0.059854	0.137673	NBR1
11758684_x_at	1.48832	0.059867	0.137692	DUSP8
11717848_a_at	0.811365	0.0598851	0.137699	QRICH1
11718100_s_at	0.619403	0.0598865	0.137699	CD59
11750838_a_at	0.743245	0.0598874	0.137699	ZNF561
11748301_a_at	0.754705	0.0598877	0.137699	TFDP2
11758097_x_at	0.716561	0.059893	0.1377	MATN3
11737479_a_at	1.2867	0.05991	0.137729	PON2
11746541_a_at	0.794539	0.0599272	0.137758	RGS12
11762345_x_at	0.801823	0.0599412	0.137776	LOC100128775
11732632_at	0.806132	0.0599538	0.137776	HOXA7
11751373_a_at	0.603008	0.0599551	0.137776	PDGFC
11761299_x_at	1.21865	0.0599583	0.137776	SCNM1
11719949_a_at	0.281766	0.0599606	0.137776	SPDL1
11762957_x_at	1.23075	0.0599616	0.137776	DPY30
11751986_at	0.627388	0.0599725	0.13779	MMP19
11746185_a_at	1.45412	0.0600295	0.137911	KIF5B
11739075_a_at	1.43209	0.0600566	0.137963	NFE2L1
11742697_a_at	0.249111	0.0600636	0.137969	ITM2A
11720199_a_at	1.19528	0.0600832	0.138003	DVL2
11720353_s_at	1.67796	0.0601068	0.138047	ETV5
11723707_a_at	2.09111	0.0601261	0.138081	AIFM2
11744883_a_at	0.813272	0.0601359	0.138083	C21orf67
11739072_at	0.731085	0.0601364	0.138083	EPDR1
11744283_a_at	1.21955	0.0601403	0.138083	COQ4
11725431_at	1.2513	0.0601473	0.138088	PBX2
11760315_at	0.779105	0.0601578	0.138102	PXN
11746872_a_at	2.25708	0.0601888	0.138158	COL1A1
11731720_at	0.711957	0.0601912	0.138158	LURAP1
11756595_a_at	1.22008	0.0601995	0.13816	ZNF142
11737765_a_at	1.47713	0.0602012	0.13816	C3orf17
11730103_at	0.283107	0.0602057	0.13816	SCN9A
11742438_at	0.82358	0.0602115	0.138161	NLRP8
11717560_at	0.209225	0.0602223	0.138161	SLCO2A1
11720579_a_at	0.671871	0.0602229	0.138161	PDE5A
11752390_x_at	1.17801	0.0602241	0.138161	MED15
11724477_a_at	1.44157	0.0602302	0.138162	FOSL1
11751199_x_at	1.26388	0.0602334	0.138162	MKNK2
11725980_at	0.586888	0.0602843	0.138268	CFD
11756267_x_at	1.20768	0.060294	0.13828	C14orf166
11735812_x_at	0.835943	0.060322	0.138334	FFAR4
11721471_a_at	1.23666	0.0603357	0.138355	EIF3A
11744704_s_at	1.29041	0.0603657	0.138387	GOLGA3
11743628_at	0.663541	0.0603727	0.138387	IRS1
11745056_x_at	1.29792	0.060374	0.138387	CACTIN
11725417_a_at	0.445706	0.0603836	0.138387	LPCAT2
11723128_a_at	0.657355	0.0603843	0.138387	HERC6
11753264_x_at	1.52147	0.0603892	0.138387	C3orf17
11750694_a_at	1.40039	0.0603905	0.138387	RECQL
11758612_s_at	3.41609	0.0603923	0.138387	MPPED2
11764287_at	0.837122	0.0604	0.138387	OTTHUMG00000166787
11758613_s_at	0.744247	0.0604005	0.138387	ZNF507
11733631_at	0.814871	0.0604028	0.138387	LRRC10
11762291_x_at	1.36868	0.0604036	0.138387	AGPAT4
11742684_a_at	1.77605	0.0604225	0.13842	LAMP2
11717881_a_at	1.2249	0.0604339	0.138434	ATXN7L3
11734872_x_at	0.725605	0.060438	0.138434	COMT
11733626_a_at	2.92034	0.0604892	0.138541	FAM196A
11731279_a_at	2.07747	0.0605069	0.138569	IGFN1
11734712_a_at	1.17983	0.0605112	0.138569	PDE4B
11744747_a_at	0.703488	0.0605193	0.138569	FGFR1OP2
11721021_a_at	0.724261	0.0605193	0.138569	MTMR3
11718101_at	0.527683	0.0605269	0.138576	CD59
11756548_s_at	2.2511	0.0605392	0.138594	PKP4
11750368_a_at	0.777617	0.0605531	0.138596	KRTAP5-2
11746237_x_at	0.699047	0.0605557	0.138596	AKTIP
11736503_x_at	0.72227	0.0605567	0.138596	IL17RC
11717955_a_at	0.706017	0.0605582	0.138596	STK39
11717249_s_at	0.749216	0.0605744	0.138623	MRPL20
11719089_a_at	0.652523	0.0605919	0.138652	PCK2
11732757_a_at	0.807089	0.0606076	0.138678	ESPNL
11758336_s_at	0.776083	0.0606121	0.138678	AKT3
11747460_x_at	0.84944	0.0606265	0.138691	TAGLN2
11750169_x_at	0.771158	0.0606269	0.138691	SPDYE2
11735653_a_at	1.29484	0.0606333	0.138693	FAM213B
11728173_at	1.23069	0.0606368	0.138693	AMIGO3
11721930_a_at	1.45516	0.0606422	0.138695	TMCC2
11735002_a_at	1.23878	0.0606529	0.138699	ST7L
11759444_x_at	1.36042	0.0606561	0.138699	BAX
11723275_at	1.39619	0.0606577	0.138699	LOC101060620
11731577_a_at	1.39095	0.0606656	0.138707	SLC22A1
11734583_a_at	0.446762	0.0606885	0.138749	ZDHHC14
11717831_a_at	1.20175	0.0607031	0.138755	EIF4E2
11750786_a_at	1.24159	0.0607036	0.138755	DGCR2
11716767_at	0.636085	0.060706	0.138755	IQGAP1
11716390_a_at	0.76231	0.0607091	0.138755	BACE1
11723827_s_at	1.27583	0.0607209	0.138771	TOP3B
11748380_x_at	0.571947	0.0607528	0.138834	SPATA13
11751686_a_at	1.60759	0.0607574	0.138834	WDR77
11750415_x_at	0.430381	0.0607635	0.138838	TUBB4B
11752598_x_at	1.30003	0.0607725	0.138848	ZDHHC20
11737052_x_at	0.661245	0.0607835	0.138863	PLAGL1
11716650_a_at	1.30188	0.0608022	0.138895	UBE2Z
11726348_a_at	0.742453	0.0608179	0.13892	C11orf30
11735465_at	1.27318	0.0608222	0.13892	ZNF326
11719723_a_at	1.35444	0.0608316	0.138931	CCDC93
11721740_at	1.51505	0.0608485	0.138954	VANGL2
11747080_a_at	1.2818	0.0608505	0.138954	TARS2
11727633_at	1.54578	0.0608588	0.138962	SLC16A10
11747378_a_at	1.349	0.0608718	0.138981	ATP6AP2
11731438_x_at	0.796913	0.0608865	0.139005	MED6
11753682_s_at	1.19174	0.0608982	0.139021	LSM12
11759749_at	0.760545	0.0609057	0.139028	KLF3
11754044_at	0.31102	0.0609138	0.139036	CLSPN
11764119_at	1.38451	0.060923	0.139047	---
11751070_x_at	1.26916	0.0609373	0.139068	TOMM40
11738603_x_at	0.823167	0.0609417	0.139068	LCE3C
11718270_s_at	0.825936	0.0609702	0.139102	HNRNPUL1
11734276_at	0.754489	0.0609738	0.139102	HNF1A
11747092_x_at	0.554185	0.0609739	0.139102	TMPO
11723250_a_at	1.51306	0.0609745	0.139102	EML2
11747283_a_at	1.68147	0.0609953	0.139139	NDRG4
11730225_a_at	1.26053	0.0610272	0.139187	POLDIP2
11747742_a_at	0.732072	0.0610294	0.139187	MTF2
11763002_s_at	0.725495	0.0610343	0.139187	TRBV9
11721561_a_at	1.2438	0.0610345	0.139187	AHCYL2
11752460_a_at	0.832743	0.0610408	0.139188	NDST3
11731725_x_at	1.23637	0.0610438	0.139188	B4GALT7
11719978_a_at	1.67568	0.0610521	0.139189	MMP15
11748596_a_at	1.81505	0.0610533	0.139189	KLHL2
11763556_at	1.43521	0.0610875	0.139252	EIF4A1
11747279_x_at	0.269957	0.0610992	0.139252	DHFR
11763184_at	0.783019	0.0611045	0.139252	IDE
11718753_a_at	0.791075	0.0611144	0.139252	CAPN5
11720650_a_at	1.81306	0.0611214	0.139252	DUSP23
11741271_a_at	0.845546	0.0611225	0.139252	GOPC
11760246_at	0.810749	0.0611306	0.139252	OGT
11730382_a_at	1.33881	0.061131	0.139252	SNX18
11750183_a_at	0.695184	0.061132	0.139252	SLC25A27
11731530_a_at	1.27304	0.0611346	0.139252	DOK1
11738683_a_at	0.811701	0.061136	0.139252	NARR
11740097_a_at	2.05196	0.0611364	0.139252	TBX3
11734874_x_at	1.31662	0.0611403	0.139252	PPFIBP1
11739803_a_at	0.841489	0.061161	0.139289	RASAL2
11737118_a_at	0.789638	0.0611656	0.139289	PABPC5
11719681_a_at	1.6485	0.0611726	0.139291	TNFRSF10B
11744031_at	2.00154	0.0611757	0.139291	MMP7
11720180_at	1.24775	0.0611858	0.139304	DDX28
11749929_x_at	1.58673	0.0611931	0.13931	PGPEP1
11747354_a_at	0.821237	0.0612008	0.139317	IQGAP2
11725558_x_at	1.38961	0.0612378	0.139391	FBXL18
11721888_a_at	1.78123	0.0612823	0.139476	MID1
11754494_a_at	0.798871	0.0612839	0.139476	DNHD1
11728889_s_at	1.60023	0.0612964	0.139494	SERF1A
11716101_s_at	0.851918	0.061308	0.139494	ATG3
11731511_s_at	0.776844	0.0613087	0.139494	DBT
11719731_at	2.11052	0.0613129	0.139494	C12orf5
11728234_a_at	0.536735	0.0613173	0.139494	CLDN1
11753191_a_at	2.22038	0.0613229	0.139494	SLC17A5
11716746_a_at	0.748618	0.0613237	0.139494	FAM60A
11737770_a_at	0.805961	0.061338	0.139516	APOL4
11722761_a_at	0.843452	0.0613505	0.139521	GATA2
11761849_s_at	0.815371	0.0613508	0.139521	CRADD
11719669_a_at	1.34999	0.0613569	0.139521	SMYD5
11716551_s_at	1.84007	0.0613586	0.139521	HES1
11754399_a_at	0.70125	0.0613696	0.139536	RNF121
11729700_a_at	1.25353	0.0613892	0.13957	STXBP1
11741236_a_at	0.725878	0.0614192	0.139606	TRIM17
11724666_at	0.806081	0.0614204	0.139606	ZC3H4
11756237_a_at	0.67753	0.0614227	0.139606	FBLN1
11716393_x_at	0.757774	0.0614232	0.139606	ADH5
11719868_a_at	1.22813	0.0614384	0.139622	MYCN
11735408_at	1.93062	0.0614392	0.139622	SIAH3
11724563_at	0.645928	0.0614835	0.139712	RHOF
11738405_a_at	1.26326	0.0614971	0.139733	KRTAP1-1
11739615_at	1.56945	0.0615234	0.139781	CD3EAP
11741285_a_at	1.175	0.0615274	0.139781	CCRL1
11746908_a_at	1.40426	0.0615367	0.139792	LTBR
11735747_a_at	1.17834	0.0615716	0.13986	PSG7
11762366_s_at	0.767365	0.0615837	0.139868	RBPJ
11743005_s_at	1.33734	0.0615848	0.139868	BRF2
11730885_a_at	0.63062	0.0615884	0.139868	FAM63B
11745999_a_at	1.23562	0.0616005	0.139885	ZNF252P
11741765_a_at	0.683694	0.0616124	0.139901	METTL20
11763130_x_at	0.825971	0.061637	0.139947	IGK
11721749_s_at	1.23821	0.0616642	0.139998	INF2
11733719_at	0.816587	0.0616709	0.140002	FAM24A
11759986_x_at	1.29593	0.061675	0.140002	TMEM161B
11723842_s_at	1.41535	0.061707	0.140055	SNX11
11759123_at	1.9181	0.0617077	0.140055	RPS6P6
11724048_a_at	1.30532	0.0617444	0.140128	COG6
11754696_x_at	0.243703	0.061749	0.140128	CENPN
11741575_a_at	0.502623	0.0617556	0.140133	DEK
11720857_a_at	0.501479	0.0617721	0.14016	INSR
11755634_x_at	0.677459	0.0618113	0.140239	PNISR
11758486_s_at	1.54529	0.0618197	0.140247	BACE2
11749862_a_at	0.814613	0.0618312	0.140255	APOL3
11742361_at	0.81407	0.0618357	0.140255	OR4C13
11750815_s_at	1.29794	0.0618369	0.140255	DDX5
11717740_a_at	1.67277	0.0618771	0.14033	FUCA2
11754350_a_at	0.82932	0.0618829	0.14033	GPANK1
11752574_a_at	1.38751	0.0618836	0.14033	DHFRL1
11719276_at	1.49794	0.0619097	0.140365	MRPL17
11743206_at	0.820735	0.0619114	0.140365	SLC38A8
11747919_a_at	1.221	0.061913	0.140365	YTHDF2
11715342_at	1.19626	0.0619314	0.140397	BRI3
11743699_a_at	0.775363	0.0619373	0.1404	EDEM3
11762449_x_at	0.815058	0.0619491	0.140413	FNDC3B
11756468_a_at	0.808903	0.0619525	0.140413	SCYL3
11716415_s_at	0.797897	0.0619656	0.140433	NDUFB8
11738493_s_at	0.802377	0.0619763	0.140447	OR4F17
11741508_x_at	1.61123	0.0619986	0.140487	SMOX
11746251_x_at	1.18302	0.0620037	0.140488	CLIC1
11748526_a_at	0.68347	0.0620497	0.140581	HVCN1
11741484_a_at	0.729172	0.0620538	0.140581	SCRN1
11718339_x_at	1.28005	0.062085	0.140641	DAZAP2
11754259_x_at	0.767498	0.06211	0.140687	FDFT1
11747199_a_at	1.20508	0.0621157	0.14069	CHERP
11748098_a_at	0.757791	0.062124	0.140698	ZNF331
11761053_x_at	0.810762	0.0621333	0.140709	ROBO3
11750076_a_at	1.98298	0.0621441	0.140723	SNAP25
11748714_a_at	1.20648	0.062155	0.140737	COL21A1
11739602_a_at	0.190826	0.0621899	0.140806	BIRC5
11717064_a_at	0.737811	0.0621953	0.140808	CPQ
11735154_a_at	0.657425	0.0622158	0.140837	COL4A3
11754398_at	0.579422	0.0622173	0.140837	SMIM10
11750925_a_at	2.53312	0.0622269	0.140848	TOX
11733364_a_at	0.715326	0.0622364	0.140853	ZFP64
11748784_a_at	0.776912	0.0622422	0.140853	BBS4
11738891_at	0.783555	0.0622435	0.140853	KRTAP5-4
11738501_at	0.829733	0.0622541	0.140853	LY6G6F
11758796_at	0.760951	0.0622561	0.140853	ZZZ3
11722914_s_at	1.41317	0.0622566	0.140853	BMPR1A
11734535_s_at	0.815904	0.0622687	0.14087	SPATA31A1
11726803_x_at	1.394	0.0622888	0.140905	HELZ2
11743962_at	0.801088	0.0622995	0.140919	CNST
11755431_s_at	0.78316	0.062313	0.140939	ANKRD34C
11734782_x_at	0.722125	0.0623537	0.14102	WDR92
11720095_a_at	0.815737	0.0623625	0.14103	CUL4B
11726595_a_at	0.608164	0.0623698	0.141032	DUT
11758717_x_at	0.834946	0.0623726	0.141032	NDUFA4
11721921_at	1.22001	0.0623816	0.141042	SENP5
11754357_a_at	0.558806	0.062413	0.1411	FLNB
11750500_a_at	1.18792	0.0624164	0.1411	RECQL5
11741477_a_at	0.612461	0.0624234	0.141105	NPHP1
11723091_s_at	1.60764	0.0624283	0.141106	FNIP2
11721407_a_at	1.27218	0.0624701	0.141175	FLYWCH1
11737547_a_at	0.380704	0.0624717	0.141175	CDH9
11717258_a_at	0.75266	0.0624768	0.141175	PIM1
11754746_a_at	1.25526	0.0624774	0.141175	ZNF561
11721078_s_at	0.658707	0.0624828	0.141177	PNISR
11728561_a_at	1.35506	0.0625019	0.141203	TSNAXIP1
11747304_a_at	1.37803	0.0625074	0.141203	AKAP7
11757273_s_at	0.818651	0.0625082	0.141203	MBP
11746058_x_at	0.824012	0.0625141	0.141206	ZNF410
11755763_a_at	1.47298	0.0625565	0.141292	NUP188
11731578_s_at	0.738208	0.062585	0.141327	ACSS1
11762635_at	0.838085	0.0625852	0.141327	IGF1R
11719390_a_at	1.21776	0.0625859	0.141327	SIRT6
11760305_at	0.83448	0.0626421	0.14144	LOC100287576
11749156_x_at	0.711143	0.0626461	0.14144	ORC3
11725177_at	1.32609	0.0626527	0.14144	KCTD11
11725816_a_at	0.312636	0.0626548	0.14144	CPT1C
11737518_a_at	1.29665	0.0626607	0.14144	SNX18
11720875_at	1.73015	0.062664	0.14144	CORO2B
11734055_a_at	0.736907	0.0627014	0.141515	C20orf26
11753594_x_at	1.71653	0.0627095	0.141522	LETMD1
11727079_at	1.23084	0.0627176	0.14153	NUFIP1
11731090_s_at	2.92531	0.0627481	0.141582	CACHD1
11756158_s_at	0.510684	0.0627527	0.141582	MST1L
11757604_a_at	1.29453	0.0627546	0.141582	SAMM50
11738987_x_at	2.0095	0.062769	0.141604	GABARAPL1
11759758_at	0.564608	0.0628089	0.141684	LOC339803
11757426_x_at	0.700071	0.0628226	0.141705	GLB1L2
11762157_at	0.838439	0.0628459	0.141747	PTPRJ
11752336_x_at	1.77953	0.0628656	0.141781	MFSD11
11761335_x_at	1.18773	0.0628848	0.141814	TROAP
11756020_a_at	0.819458	0.0629042	0.141847	LY6G5C
11739115_s_at	1.34434	0.0629423	0.141922	TSPYL1
11741263_s_at	0.594781	0.0629483	0.141925	LTBP1
11753560_s_at	0.668049	0.0629592	0.141938	RAN
11740691_x_at	1.20266	0.0629632	0.141938	AIF1
11746796_a_at	1.29912	0.0629715	0.14194	DAG1
11727520_a_at	0.696801	0.0629736	0.14194	INTS6
11736379_at	1.45506	0.0629796	0.14194	MSL2
11716814_s_at	0.585996	0.0629825	0.14194	GATM
11748652_x_at	0.773985	0.0629945	0.141948	PMS1
11716838_a_at	1.42444	0.0629954	0.141948	CDV3
11723655_a_at	1.50136	0.0630194	0.141992	DNAJB11
11729722_a_at	1.31234	0.0630335	0.142013	PIAS2
11718291_a_at	1.45238	0.0630388	0.142015	HK1
11739468_at	1.30327	0.0630545	0.142037	TMEM87B
11723354_s_at	0.763728	0.0630579	0.142037	CHD7
11724534_a_at	1.25799	0.0630663	0.142045	DOK5
11763313_at	0.564788	0.0630735	0.142051	SEPHS1
11717729_a_at	0.708217	0.0630792	0.142053	SQLE
11755434_a_at	1.20715	0.0631086	0.142109	PRKACB
11732340_at	0.607349	0.063115	0.142113	BCL11A
11725302_a_at	1.23109	0.0631247	0.142118	DDX19A
11719154_a_at	1.72849	0.0631262	0.142118	DRAM1
11747179_x_at	1.25921	0.0631406	0.142139	ARL1
11757529_s_at	1.63096	0.0631498	0.14215	LAMP1
11760833_a_at	1.3182	0.0631591	0.14216	TMEM136
11732731_at	0.40854	0.0631746	0.142185	HOXD3
11750920_a_at	1.45632	0.0631801	0.142187	CDC7
11753660_x_at	1.22077	0.0631922	0.142203	UBE2V1
11763167_x_at	1.35309	0.0631967	0.142203	MARS
11761699_at	0.79163	0.0632056	0.142213	MAD2L1
11744775_x_at	1.36248	0.0632246	0.142245	BZW1
11739824_at	1.89002	0.0632744	0.14234	PCDHB16
11746995_a_at	1.18562	0.0632863	0.14234	NPL
11715239_x_at	1.46128	0.0632885	0.14234	IFITM3
11759486_x_at	0.751001	0.0632887	0.14234	GPBP1
11744700_x_at	0.698789	0.06329	0.14234	TDP1
11730932_at	1.97608	0.0633119	0.142358	ACSS3
11758823_a_at	1.35516	0.0633174	0.142358	PINX1
11743572_a_at	0.680403	0.0633175	0.142358	ANKRD17
11746078_x_at	1.3738	0.0633211	0.142358	NARFL
11732440_a_at	0.76704	0.0633212	0.142358	BPTF
11755952_x_at	0.698501	0.0633443	0.142399	ARRB2
11755869_a_at	0.453203	0.0633539	0.142405	JAM3
11758676_s_at	1.40035	0.063357	0.142405	RHOQ
11721712_at	0.275769	0.0633608	0.142405	LOC100996628
11761223_at	1.32832	0.0633738	0.142418	USP15
11739336_at	1.30807	0.0633757	0.142418	SCYL2
11747915_x_at	1.18508	0.0634211	0.142509	MAP4
11725170_a_at	1.32509	0.0634255	0.142509	PPARD
11739076_x_at	1.46556	0.0634336	0.142516	NFE2L1
11750722_a_at	1.33118	0.0634406	0.142522	GPHN
11716514_s_at	0.614404	0.0634679	0.142564	ADD1
11717567_a_at	0.505189	0.0634688	0.142564	NQO1
11727413_at	1.66318	0.0634945	0.142579	CLN8
11754052_a_at	0.734593	0.0634953	0.142579	NUP85
11717010_a_at	1.19085	0.0634968	0.142579	MCFD2
11745178_a_at	1.19085	0.0634968	0.142579	MCFD2
11755741_x_at	0.607761	0.0634985	0.142579	MED16
11748800_x_at	1.36608	0.0635053	0.142583	POU2F2
11736433_a_at	1.37845	0.0635432	0.142658	FBXO44
11738190_a_at	0.742394	0.0635502	0.142663	STPG2
11731440_a_at	0.760564	0.0635594	0.142674	IFT57
11763741_x_at	0.786145	0.0635763	0.142691	ACTR6
11757882_x_at	0.828388	0.0635853	0.142691	GSTA1
11735261_a_at	2.01617	0.0635865	0.142691	SDK1
11754074_s_at	5.40622	0.0635903	0.142691	G0S2
11757127_at	0.798932	0.0635905	0.142691	SNORA23
11731355_at	1.17827	0.0635997	0.142701	IGFL3
11719239_at	1.68729	0.0636065	0.142706	PANX1
11742716_a_at	1.22951	0.0636164	0.142713	TBRG1
11739492_a_at	0.641307	0.063619	0.142713	MGAT4A
11759965_at	1.25041	0.0636358	0.14274	ANKDD1A
11746001_x_at	1.24615	0.063674	0.142816	ZNF252P
11740922_a_at	1.32452	0.063682	0.142823	C17orf80
11739879_a_at	0.725872	0.0636955	0.142843	TNIK
11752700_a_at	1.24625	0.0637101	0.14286	ATP11B
11726824_a_at	0.845837	0.0637123	0.14286	ZNF565
11718366_s_at	0.683816	0.0637324	0.142895	FDPS
11734311_s_at	0.778945	0.0637476	0.142918	CNN1
11722609_a_at	1.43913	0.0638078	0.143043	CDC42SE1
11724172_s_at	0.733314	0.0638172	0.143053	FCHO2
11751191_a_at	4.30973	0.0638333	0.143072	LIPG
11740588_at	0.769103	0.0638396	0.143072	BDKRB2
11721953_a_at	1.47489	0.0638396	0.143072	RNF41
11721806_a_at	1.53719	0.0638635	0.143105	EMC1
11745795_s_at	1.33086	0.0638637	0.143105	DDX5
11752408_a_at	0.818375	0.0638772	0.143119	R3HDM2
11754245_x_at	1.26002	0.0638793	0.143119	SDCBP
11754697_a_at	0.812191	0.0639012	0.143158	ANAPC13
11718637_s_at	0.656756	0.0639115	0.14317	JMJD1C
11751713_a_at	1.26247	0.063917	0.143172	C6orf62
11715220_s_at	0.709489	0.0639314	0.143186	C2orf44
11717773_a_at	0.553732	0.0639324	0.143186	THRA
11725194_a_at	0.722529	0.0639588	0.14323	FCHO1
11718879_s_at	0.590956	0.0639615	0.14323	SMC1A
11752638_x_at	1.81946	0.0640017	0.143309	TMC6
11729879_at	0.813996	0.0640059	0.143309	ZNF445
11743243_a_at	1.24095	0.0640147	0.143318	HOXD12
11739816_a_at	1.26698	0.0640289	0.143339	DLG4
11733848_at	1.22721	0.0640643	0.143405	CC2D1B
11747316_a_at	1.32795	0.0640679	0.143405	TRIM46
11733153_s_at	1.42713	0.0640871	0.143438	UBTD2
11746921_a_at	0.63764	0.0640958	0.143447	RANBP17
11741274_a_at	0.828005	0.0641373	0.143529	KCNAB1
11743632_a_at	0.840091	0.0641651	0.143581	PDLIM5
11733428_a_at	0.657409	0.0641782	0.143594	BICD1
11743982_a_at	1.26116	0.0641827	0.143594	SH3GLB2
11723440_a_at	2.11534	0.0641848	0.143594	EPHA4
11731491_a_at	1.44165	0.0641935	0.143602	HK1
11745936_a_at	0.785174	0.0642058	0.143602	SLC50A1
11751186_a_at	0.722006	0.0642059	0.143602	UBE2K
11751544_a_at	1.24783	0.064207	0.143602	MYO1F
11731736_at	0.707871	0.064215	0.143609	PGAP1
11745609_x_at	1.81187	0.0642458	0.143667	WDR1
11746940_a_at	0.467059	0.0642506	0.143668	CD9
11739390_at	0.762679	0.0642604	0.143679	OXTR
11722110_x_at	0.798155	0.0642903	0.143735	PCNX
11742927_a_at	0.661302	0.0643131	0.143776	GSTA4
11761671_a_at	0.851927	0.0643267	0.143796	ETV7
11756628_a_at	0.467097	0.0643521	0.143842	NPFFR2
11726244_a_at	1.95801	0.0643687	0.143869	RORA
11718650_a_at	0.512108	0.0643831	0.143884	SYNE2
11762402_a_at	0.565168	0.0643849	0.143884	ZMYND8
11745204_a_at	0.719443	0.0643946	0.143895	TPD52
11736894_x_at	0.717941	0.0644431	0.143984	STAG3L3
11754292_a_at	1.31133	0.064446	0.143984	TSSC1
11743110_at	1.77214	0.0644484	0.143984	NAMPT
11725879_a_at	0.78915	0.0644694	0.143992	UBR2
11717943_s_at	0.822781	0.0644743	0.143992	EIF2B1
11741104_s_at	2.50135	0.0644776	0.143992	CPEB1
11739626_at	0.838766	0.0644808	0.143992	ZNF740
11729492_a_at	1.45543	0.0644809	0.143992	PPFIA4
11719353_s_at	0.608783	0.0644824	0.143992	GCC2
11759383_at	0.766323	0.0644881	0.143992	KRTAP20-2
11743977_s_at	0.798694	0.0644895	0.143992	MYL12A
11750024_a_at	1.26087	0.0645229	0.144056	LMAN2L
11724968_at	0.587664	0.0645336	0.144069	USP31
11743255_a_at	0.651674	0.0645441	0.144082	VAPA
11719393_a_at	0.66726	0.0645556	0.144097	NR1H3
11753263_a_at	1.42291	0.0645629	0.144103	C3orf17
11728969_a_at	0.809658	0.0645801	0.144108	AASDHPPT
11724673_a_at	1.32697	0.0645833	0.144108	BCKDHB
11719421_a_at	1.35326	0.0645842	0.144108	ABCC1
11717227_a_at	1.23139	0.0645864	0.144108	CBFA2T2
11749840_a_at	2.51642	0.0645887	0.144108	CPEB1
11742192_a_at	1.82264	0.0645963	0.144112	CMKLR1
11737629_s_at	1.22742	0.0645999	0.144112	TLR6
11736099_at	0.729903	0.0646192	0.144145	CCDC59
11749718_x_at	1.27011	0.0646255	0.144148	PLXNB2
11751335_a_at	1.31164	0.0646446	0.14418	MKRN1
11724914_at	2.11411	0.0646802	0.144249	SPATA18
11722622_at	1.8471	0.0646892	0.144257	TMEM8A
11736647_s_at	1.46765	0.0646944	0.144257	CRK
11725320_x_at	1.35045	0.0646979	0.144257	CRK
11730074_a_at	0.498156	0.0647494	0.144356	INTU
11732682_at	0.827205	0.0647549	0.144356	ZNF471
11762446_x_at	1.18832	0.0647562	0.144356	---
11728688_x_at	0.772448	0.0647758	0.144386	SFXN1
11730287_a_at	1.25839	0.0647792	0.144386	ARHGAP5
11751238_a_at	1.26499	0.0647963	0.144414	HINFP
11723599_a_at	0.734128	0.0648179	0.144451	PHLPP2
11743958_at	2.0051	0.0648563	0.144523	SNX8
11735217_s_at	0.650897	0.0648594	0.144523	ELF2
11743983_x_at	1.25587	0.0648775	0.144534	SH3GLB2
11748504_a_at	1.22608	0.0648784	0.144534	PPM1F
11729096_a_at	0.296028	0.0648784	0.144534	POLQ
11761245_x_at	0.822724	0.0648963	0.144563	CHRD
11719008_a_at	0.83706	0.0649198	0.144605	PAPOLA
11734409_x_at	1.24955	0.0649482	0.144658	FOXD4L1
11758969_at	1.17329	0.0649542	0.14466	ING2
11742324_a_at	1.19661	0.0649664	0.144672	CASP8
11763564_a_at	1.22241	0.0649686	0.144672	ATP10B
11727775_s_at	0.743826	0.0649863	0.144698	GNAI3
11740593_a_at	0.415455	0.0649923	0.144698	HOXD4
11759222_at	0.697873	0.0649946	0.144698	KIAA1958
11756166_a_at	0.66565	0.0650266	0.144759	TTC32
11724336_a_at	0.81357	0.0650404	0.144779	HSPA12A
11725802_a_at	1.40073	0.0650728	0.144841	USP46
11724929_at	1.36243	0.0650908	0.14487	EVI5L
11732740_at	1.2901	0.0651217	0.144928	ARSB
11739660_x_at	0.748185	0.065129	0.144934	PPCS
11720979_a_at	1.24289	0.0651345	0.144936	ALKBH3
11736605_a_at	0.753791	0.0651407	0.144939	XPO7
11740000_a_at	0.435969	0.0651594	0.144963	CPEB3
11716572_s_at	0.675327	0.0651611	0.144963	RPA1
11757561_s_at	1.29715	0.0652421	0.145133	NOC2L
11750954_a_at	0.670106	0.0653005	0.145252	PODNL1
11724079_s_at	0.687848	0.0653398	0.145313	E2F2
11734436_a_at	1.36194	0.0653434	0.145313	BRSK1
11744111_a_at	1.19409	0.0653435	0.145313	KIAA0195
11760910_at	1.21962	0.0653493	0.145313	ZSCAN16
11749135_a_at	0.772856	0.0653514	0.145313	BRD3
11745127_x_at	0.253405	0.0653678	0.145333	TNNT1
11716198_a_at	1.36565	0.0653697	0.145333	UBE2Q2
11740065_at	1.36203	0.0654318	0.14546	IL17RA
11753453_s_at	0.728999	0.0654483	0.145486	GTF2H2
11716404_s_at	0.844667	0.0654586	0.145498	EIF4EBP2
11755136_x_at	0.838745	0.0654634	0.145498	ISY1
11748748_x_at	0.783047	0.0654685	0.145499	LOC645202
11734670_at	1.30333	0.0654836	0.145522	KPNA1
11716564_a_at	1.26566	0.0655137	0.145579	SDCCAG3
11756231_a_at	1.24373	0.0655216	0.145586	TAF6L
11734795_at	1.19707	0.065547	0.145625	MED31
11721459_a_at	0.763568	0.0655533	0.145625	TAPBPL
11720772_s_at	1.48944	0.0655535	0.145625	PPIF
11759451_at	0.780813	0.0655872	0.145689	TRPC7
11746656_x_at	1.31957	0.0655973	0.145696	ACAA1
11728494_at	1.40043	0.0656041	0.145696	ZNF197
11721064_a_at	0.680015	0.0656044	0.145696	ELP4
11736896_at	0.688664	0.0656118	0.1457	PRRG4
11757869_s_at	1.38834	0.0656177	0.1457	AKAP13
11720096_a_at	1.5025	0.0656326	0.1457	LIMD2
11722232_a_at	3.32232	0.0656333	0.1457	PCP4
11718399_s_at	0.369083	0.0656366	0.1457	TGM2
11730569_at	0.760311	0.06564	0.1457	MS4A5
11737795_a_at	0.273774	0.0656432	0.1457	KIAA1524
11734673_a_at	0.757897	0.0656445	0.1457	NFATC4
11742689_a_at	1.39553	0.0657025	0.145819	SRA1
11727941_a_at	0.614191	0.0657343	0.145879	EME1
11754294_s_at	1.48298	0.0657439	0.145887	STK40
11722082_a_at	0.807612	0.0657478	0.145887	RUFY3
11721826_x_at	1.4597	0.0657656	0.145892	ARPC5L
11760196_at	1.19989	0.0657679	0.145892	RNFT1
11723313_s_at	0.548868	0.0657762	0.145892	PXMP2
11726020_a_at	1.38118	0.0657782	0.145892	EEPD1
11752141_a_at	1.38118	0.0657782	0.145892	EEPD1
11715672_a_at	0.810687	0.0657783	0.145892	WDR83OS
11757892_s_at	0.768334	0.0657993	0.145927	EXOC1
11756680_a_at	1.21727	0.0658036	0.145927	APH1B
11749175_a_at	0.599813	0.065819	0.14595	TAF1B
11751453_a_at	1.29389	0.0658393	0.145985	MRRF
11718862_at	0.78754	0.0658676	0.146025	SEC63
11751737_s_at	0.786832	0.0658723	0.146025	TMEM234
11721642_x_at	0.538351	0.0658754	0.146025	CAP2
11715905_x_at	1.44056	0.0658766	0.146025	DDX3X
11732064_a_at	1.31691	0.0658919	0.146049	C2orf82
11718106_s_at	0.579361	0.0658986	0.146053	IPO5
11724248_s_at	1.38547	0.0659535	0.146154	TMEM127
11750840_s_at	0.46158	0.0659582	0.146154	TGFBR2
11725316_x_at	0.642894	0.0659584	0.146154	VAPA
11747834_a_at	0.826407	0.0659989	0.146233	SPATA5
11762685_x_at	0.661544	0.0660128	0.146253	LILRB3
11722623_at	1.61364	0.0660254	0.14627	TMEM8A
11754721_a_at	0.708627	0.0660366	0.146279	TXNDC15
11751509_a_at	1.30633	0.0660388	0.146279	DKFZp686K1684
11744183_a_at	0.661192	0.0660436	0.146279	ACADS
11749502_a_at	0.767951	0.0660512	0.146285	RELN
11718569_a_at	1.48283	0.066067	0.14631	WIPF1
11732706_a_at	1.38681	0.0660945	0.146354	FGFRL1
11748436_x_at	0.514681	0.0661028	0.146354	CAP2
11754444_x_at	1.20901	0.066105	0.146354	COX6C
11721700_a_at	0.449154	0.0661062	0.146354	RERG
11758797_s_at	0.619574	0.0661197	0.146372	LOC100996657
11730199_a_at	1.39646	0.0661239	0.146372	AHCY
11741629_a_at	1.54678	0.0661409	0.146399	POLR3H
11753918_a_at	0.616804	0.0662034	0.146527	NUP85
11734975_a_at	0.754758	0.0662294	0.146574	CLTB
11723193_s_at	8.60623	0.0662368	0.14658	LTF
11717713_a_at	0.758987	0.0662555	0.146605	PALM
11761258_at	0.689054	0.0662576	0.146605	EDIL3
11743979_a_at	1.18959	0.0662681	0.146617	UQCRC1
11715316_x_at	1.31342	0.0662737	0.146619	HLA-C
11724352_a_at	0.820074	0.0662921	0.146633	SMC6
11744658_s_at	0.832521	0.0662927	0.146633	NRF1
11732412_a_at	1.362	0.0662943	0.146633	GPER
11762280_a_at	1.40095	0.0663125	0.146657	EIF4A1
11749950_a_at	1.46263	0.0663169	0.146657	C3orf17
11721091_a_at	0.809634	0.0663194	0.146657	THBS1
11748385_a_at	0.797901	0.0663305	0.146669	KIAA0430
11715728_a_at	0.567624	0.0663432	0.146669	ITGB1
11743267_at	0.761661	0.0663477	0.146669	SMIM20
11723042_at	0.672931	0.066348	0.146669	UBE2D1
11743009_x_at	1.22041	0.066353	0.146669	ARHGEF1
11720594_a_at	1.32639	0.0663538	0.146669	DLG3
11756623_at	1.6757	0.066362	0.146677	HSPA8
11764235_s_at	1.19219	0.0663964	0.14674	ZHX1-C8ORF76
11733174_a_at	0.808469	0.0664001	0.14674	ZNF507
11717491_a_at	0.813913	0.0664068	0.146744	DYNLRB1
11753865_x_at	1.22729	0.0664164	0.146755	GHRL
11716025_a_at	1.28748	0.0664322	0.146779	GOLGA7
11743234_at	1.2252	0.0664381	0.146782	NPBWR1
11758054_s_at	0.787478	0.0664682	0.146837	DR1
11743670_s_at	0.741381	0.0664897	0.146874	ZNF292
11759137_at	1.17611	0.0665017	0.14689	POMT1
11753469_at	0.690989	0.0665124	0.146903	FLJ42393
11727438_at	0.794477	0.0665354	0.146944	RALGAPB
11717005_a_at	1.25834	0.0666162	0.14711	POLDIP3
11744351_a_at	0.194686	0.0666202	0.14711	LOC728392
11723095_a_at	1.69719	0.0666258	0.147111	CYLD
11760335_s_at	1.22924	0.0666356	0.147123	EMG1
11756228_s_at	1.30841	0.0666513	0.147147	NECAP2
11746012_a_at	1.31632	0.066685	0.147196	EXD2
11721438_s_at	0.80968	0.0666889	0.147196	DEFA1
11752263_a_at	0.843245	0.0666922	0.147196	FHAD1
11759752_at	0.806675	0.0666927	0.147196	GALNT5
11730740_a_at	1.87902	0.0667144	0.147233	PDLIM4
11746304_a_at	1.23741	0.0667269	0.147246	NOP14
11736472_a_at	0.764657	0.06673	0.147246	ERBB2
11757474_x_at	1.20087	0.0667394	0.147251	CLIC1
11737232_at	1.32241	0.0667426	0.147251	ZNF696
11753987_x_at	0.698849	0.0667467	0.147251	DOCK7
11726716_at	0.765251	0.0667522	0.147253	DDX59
11717175_a_at	1.27218	0.0667591	0.147257	ABL1
11754312_s_at	1.24237	0.0667958	0.1473	PI4KB
11720811_a_at	0.822105	0.0667961	0.1473	PAMR1
11749039_x_at	0.656664	0.0668049	0.1473	PNRC1
11719608_a_at	1.66188	0.0668105	0.1473	BCAR3
11737252_a_at	1.26549	0.066813	0.1473	SLC16A11
11733393_a_at	1.45469	0.0668144	0.1473	KCNMB3
11730602_at	0.738753	0.0668171	0.1473	APOBEC3F
11762903_at	1.19488	0.0668192	0.1473	LAPTM4A
11745537_a_at	0.847587	0.0668219	0.1473	NFATC3
11757526_x_at	0.631305	0.0668297	0.147307	C19orf60
11727200_s_at	1.21538	0.0668438	0.147327	ZRANB2
11751869_s_at	1.268	0.0668541	0.147336	SDHC
11751644_a_at	1.41615	0.066861	0.147336	PBXIP1
11760515_x_at	0.767755	0.0668619	0.147336	LIAS
11720202_at	0.249164	0.0668811	0.147364	GMPR
11749813_a_at	0.133026	0.0668846	0.147364	NEK2
11747121_a_at	1.2644	0.0669221	0.147435	MFSD9
11735780_a_at	1.17668	0.0669277	0.147435	CYB561D1
11729165_a_at	1.27716	0.066931	0.147435	XPO5
11725526_at	1.21626	0.0669365	0.147436	C19orf73
11725995_x_at	1.66565	0.0669439	0.147442	XXYLT1
11746955_at	1.23321	0.0669489	0.147443	SH3RF3-AS1
11743344_a_at	0.745374	0.066954	0.147443	RMND5A
11755855_a_at	1.63401	0.0669627	0.147452	KIAA1211
11724311_a_at	1.58673	0.0670167	0.14756	SH3BP2
11728495_a_at	0.673656	0.0670301	0.147579	GNRH1
11741795_at	0.815986	0.067068	0.147652	TECTA
11744740_a_at	2.05313	0.0670895	0.147688	BHLHE41
11715566_at	1.19963	0.0671021	0.147706	COPZ1
11758312_x_at	1.82946	0.0671133	0.14771	LOC100510707
AFFX-HSAC07/X00351_3_at	0.722548	0.0671139	0.14771	ACTB
11743556_a_at	0.662107	0.0671251	0.147724	EBF4
11721977_a_at	0.648493	0.0671481	0.147764	PLCE1
11747905_a_at	0.243582	0.0671728	0.147808	NID2
11748408_a_at	1.57365	0.0671822	0.147818	SUCO
11721613_a_at	1.50807	0.0671945	0.147827	KIT
11757945_s_at	1.29298	0.0671968	0.147827	TP53BP2
11733607_a_at	0.352923	0.0672006	0.147827	LRRC34
11759673_s_at	0.479229	0.0672084	0.147833	DBF4B
11756927_a_at	0.795563	0.0672174	0.147843	SMARCAL1
11728704_s_at	0.746034	0.0672443	0.147891	KIAA0232
11736416_s_at	1.44506	0.0672556	0.147905	CCDC82
11715811_s_at	1.2607	0.0672618	0.147908	MLLT6
11748068_x_at	0.567501	0.0672714	0.147919	CCPG1
11735300_a_at	0.448763	0.0672873	0.147943	FANCB
11733423_x_at	0.827624	0.0672925	0.147944	CCBE1
11744624_at	0.703737	0.0673148	0.147982	TRIQK
11717392_a_at	0.728825	0.0673237	0.147992	FN3KRP
11729695_a_at	1.17806	0.0673433	0.148011	MVD
11719167_a_at	0.773143	0.0673481	0.148011	TACC1
11726833_a_at	0.654755	0.0673504	0.148011	C11orf52
11760088_x_at	0.838236	0.0673517	0.148011	LINC00266-1
11742480_a_at	1.35623	0.067381	0.148064	GCDH
11754909_a_at	1.34371	0.0674184	0.148133	C2orf88
11717767_a_at	1.31149	0.067422	0.148133	ATMIN
11756661_a_at	0.721964	0.0674306	0.148142	DARS
11759223_a_at	1.37766	0.0674649	0.1482	EDF1
11733726_a_at	2.22508	0.0674682	0.1482	SNAP25
11749412_a_at	0.68269	0.0674717	0.1482	PARP14
11745199_x_at	0.579257	0.0675218	0.148299	ANKRD9
11744982_a_at	1.19399	0.0675435	0.148336	FCRLB
11718317_at	1.32927	0.067559	0.148351	SLC25A10
11748245_a_at	1.27549	0.0675608	0.148351	APPL2
11743202_x_at	0.799852	0.0675646	0.148351	IGF1
11730899_s_at	0.711501	0.0675829	0.14838	WAPAL
11752886_a_at	1.40604	0.0675923	0.148381	EHD1
11724091_s_at	1.27249	0.0676076	0.148381	RNF208
11744482_a_at	0.818529	0.0676086	0.148381	TMEM246
11752265_a_at	1.28144	0.0676092	0.148381	AR
11716646_a_at	1.4207	0.0676104	0.148381	HM13
11723476_at	1.90572	0.067612	0.148381	SLC17A5
11719002_at	0.501669	0.0676248	0.148398	KDELR3
11722843_a_at	0.683383	0.067637	0.148405	ENAH
11726291_a_at	0.714648	0.0676375	0.148405	LRRC17
11728223_at	1.32417	0.067651	0.148424	UBE2J1
11757432_s_at	0.747311	0.0676568	0.148426	EBAG9
11762376_at	0.805578	0.0676637	0.14843	ARID4B
11743396_a_at	1.16769	0.0676735	0.148441	CSDE1
11732519_at	1.27355	0.0676944	0.148476	CH25H
11763719_a_at	1.23703	0.0677075	0.148492	RPL18
11743381_at	1.21124	0.0677126	0.148492	PRPF40A
11739441_at	1.22856	0.0677159	0.148492	CCDC71L
11757639_a_at	0.732222	0.0677262	0.148504	WDR61
11729403_a_at	0.834456	0.0677658	0.14858	SLC30A3
11745549_a_at	1.39203	0.0678012	0.148647	ARHGEF2
11742720_at	1.30473	0.0678151	0.148657	LRRC58
11718420_a_at	1.34867	0.0678155	0.148657	CLPTM1L
11758404_s_at	0.824091	0.0678281	0.148664	BCLAF1
11730958_a_at	0.681566	0.0678345	0.148664	CHCHD4
11755818_a_at	1.43103	0.0678378	0.148664	FYCO1
11744669_a_at	1.73828	0.0678395	0.148664	LINC00158
11723835_at	0.794195	0.067843	0.148664	C2orf42
11738317_a_at	0.567325	0.0678649	0.148696	RLN2
11739507_a_at	0.69203	0.0678674	0.148696	PBX3
11762512_a_at	1.19663	0.0678893	0.148724	ERICH1
11750916_a_at	0.768079	0.0678924	0.148724	FAM73A
11761961_s_at	0.803562	0.0678948	0.148724	MT1DP
11731466_a_at	1.69746	0.067904	0.148734	CTSC
11715569_at	0.49525	0.0679159	0.148749	CD9
11758794_x_at	1.22165	0.0679485	0.148797	ORM1
11728836_s_at	1.27749	0.0679522	0.148797	LRRTM1
11739725_a_at	1.4144	0.0679548	0.148797	TC2N
11731955_a_at	0.754881	0.0679573	0.148797	CEACAM19
11748145_x_at	1.20344	0.0679683	0.148811	HNRNPUL1
11722863_at	7.52099	0.0679738	0.148812	SCGB2A1
11730603_a_at	1.45115	0.0679986	0.148856	FAM13C
11724589_s_at	0.70775	0.068015	0.148881	MMP12
11720853_a_at	0.627311	0.0680216	0.148884	NFIA
11733053_a_at	0.760395	0.0680262	0.148884	SCAMP1
11715332_at	0.756649	0.0680354	0.148887	NXNL2
11718182_at	0.51993	0.0680372	0.148887	CDCA5
11736262_at	1.20587	0.0680518	0.148909	INHBE
11760312_at	1.43986	0.0680699	0.148938	NAMPT
11752000_x_at	0.753213	0.0680893	0.148955	UNC13D
11738986_a_at	1.62185	0.0680913	0.148955	GABARAPL1
11739448_s_at	0.829611	0.0681009	0.148955	ROCK1
11719554_at	1.51186	0.0681017	0.148955	CTSS
11732149_a_at	1.20553	0.0681088	0.148955	DCAF11
11739120_a_at	0.756222	0.0681114	0.148955	XPO7
11736510_a_at	1.65594	0.0681119	0.148955	IL6R
11738257_x_at	1.33829	0.0681598	0.149049	GRK6
11727967_x_at	1.17123	0.0681758	0.149064	MSMB
11758350_s_at	1.41884	0.0681765	0.149064	LOC728407
11751037_a_at	0.688299	0.0681847	0.149072	WDR48
11759408_at	0.699533	0.0682014	0.149076	AQR
11744271_a_at	0.76233	0.0682017	0.149076	ULK1
11742416_s_at	0.828878	0.0682018	0.149076	USP24
11720196_at	1.17881	0.0682063	0.149076	KIAA1737
11757399_s_at	0.521364	0.0682171	0.149089	PRKDC
11750609_a_at	0.676068	0.068222	0.14909	ITSN1
11718062_a_at	0.557106	0.0682537	0.149148	NME3
11719356_at	0.786447	0.068277	0.149182	FAM109B
11733628_at	5.23242	0.0682787	0.149182	FAM196A
11761721_a_at	1.2219	0.0682923	0.149191	PET112
11756598_a_at	1.32074	0.0682929	0.149191	HKR1
11756897_x_at	0.639364	0.0683036	0.149195	TJP2
11734520_a_at	0.555469	0.0683089	0.149195	SCLT1
11739459_a_at	0.648133	0.068309	0.149195	COX20
11729448_a_at	1.22935	0.0683513	0.149276	TINF2
11729341_at	1.39009	0.06837	0.149307	POU2F2
11736936_s_at	0.645683	0.0683808	0.14931	CDNF
11731435_a_at	0.832147	0.0683832	0.14931	SLC7A6OS
11756208_a_at	1.51836	0.0683897	0.14931	SNX9
11749474_a_at	1.20253	0.0683959	0.14931	AACS
11727516_at	1.28566	0.0683962	0.14931	RAVER2
11718945_x_at	1.32336	0.0684006	0.14931	PGPEP1
11734589_a_at	0.798595	0.0684066	0.149312	NR6A1
11741272_a_at	1.35285	0.068447	0.149372	GOPC
11720809_x_at	0.683991	0.0684485	0.149372	MZT2A
11723634_at	0.815126	0.0684489	0.149372	GDF3
11753318_a_at	1.18677	0.0684537	0.149372	ST6GALNAC3
11737860_s_at	1.43158	0.0684623	0.14938	SEPT9
11754183_s_at	1.60784	0.0684852	0.14942	HMGB3
11717315_a_at	0.760542	0.0684981	0.149437	DTD1
11716231_s_at	1.27689	0.0685304	0.149467	TMEM167B
11717901_a_at	0.778574	0.0685322	0.149467	ZCCHC17
11716056_a_at	1.31443	0.068536	0.149467	STMN3
11751111_a_at	1.18764	0.0685366	0.149467	KCNQ2
11737520_a_at	0.840914	0.0685407	0.149467	KCNC1
11729017_a_at	0.839564	0.068541	0.149467	SYT2
11719536_at	0.820482	0.0685467	0.149469	CPXM2
11724672_s_at	1.34944	0.068552	0.14947	ELP5
11721045_x_at	1.1746	0.0685649	0.149478	UNC50
11760401_a_at	0.51886	0.0685701	0.149478	INADL
11745921_a_at	1.24352	0.068572	0.149478	ZSCAN30
11744462_x_at	0.775117	0.0685752	0.149478	PCID2
11729716_s_at	0.730267	0.0685894	0.149498	CBR1
11758179_s_at	0.782288	0.0686207	0.149555	ZNF175
11728520_a_at	2.88724	0.0686278	0.149555	PPAPDC1A
11747003_x_at	0.817359	0.0686318	0.149555	LRRC31
11753418_a_at	1.44771	0.0686351	0.149555	PGGT1B
11723377_a_at	5.3478	0.0686557	0.149589	GCOM1
11725998_a_at	2.30727	0.0686609	0.14959	FAS
11760268_at	0.825946	0.0686694	0.149598	NAALAD2
11758403_s_at	1.45312	0.0686771	0.149604	RAPH1
11727260_x_at	1.33039	0.0687175	0.149682	IZUMO4
11716957_x_at	0.70466	0.0687277	0.149693	CTDSP2
11720380_a_at	0.689914	0.0687503	0.149732	IMPDH1
11749703_a_at	1.44651	0.0687654	0.149744	SIRT1
11728801_a_at	0.823459	0.0687686	0.149744	PRSS54
11755791_a_at	0.362365	0.0687868	0.149744	SASS6
11747863_a_at	1.21993	0.0687869	0.149744	MED15
11726462_x_at	0.817878	0.0687889	0.149744	ZCCHC10
11744525_s_at	0.661791	0.0687933	0.149744	MTERFD3
11741815_a_at	1.30937	0.0687944	0.149744	TAB3
11761746_x_at	0.822349	0.0687967	0.149744	KRT17P1
11724732_s_at	0.587239	0.0688001	0.149744	TUBB
11744927_x_at	0.740255	0.068839	0.149818	SLC9B2
11755323_x_at	1.21047	0.0688438	0.149818	MBD1
11744709_a_at	1.25277	0.0688504	0.149822	HRAS
11746625_a_at	1.4291	0.0688684	0.14984	GTF2H1
11736621_a_at	1.29787	0.0688719	0.14984	CCR6
11746192_s_at	0.291232	0.0688736	0.14984	NAP1L2
11736909_at	1.24332	0.0688856	0.149853	C1orf210
11736277_x_at	0.812745	0.0688892	0.149853	ZNF136
11739109_a_at	0.82717	0.0688999	0.149866	MOCS1
11754967_s_at	0.778852	0.0689417	0.149946	CBX3
11747386_x_at	1.39531	0.0689582	0.149971	STK25
11762359_x_at	0.333834	0.0689637	0.149973	SPRY4
11748080_a_at	1.64753	0.0689695	0.149975	DLST
11716651_a_at	1.29755	0.0689812	0.149979	UBE2Z
11745884_a_at	1.29755	0.0689812	0.149979	UBE2Z
11761236_at	0.830336	0.0689943	0.149994	C9orf96
11725943_a_at	0.480901	0.0689981	0.149994	WNT7B
11723908_at	1.80255	0.0690092	0.150008	KCNMA1
11716984_a_at	0.805948	0.0690428	0.150062	PNKD
11731972_a_at	2.29851	0.0690483	0.150062	PTPN22
11721426_at	1.71295	0.0690487	0.150062	FZD5
11734641_at	1.20085	0.0690538	0.150062	IRGM
11756825_a_at	0.647902	0.069065	0.150076	SLC12A8
11744316_at	0.815953	0.069072	0.15008	MSH4
11724063_s_at	2.36674	0.0690769	0.15008	FA2H
11756408_a_at	1.46197	0.0690818	0.15008	LMBR1
11715629_a_at	1.19805	0.0691258	0.150165	LAPTM4A
11722443_s_at	0.781789	0.0691322	0.150169	CCDC43
11742327_x_at	0.821646	0.0691539	0.150205	GHRHR
11725450_a_at	1.74237	0.0691628	0.150214	TMEM45B
11751090_a_at	0.766599	0.0691748	0.150229	CBLB
11741732_a_at	0.533373	0.06919	0.150252	ANP32E
11744681_a_at	0.513933	0.069212	0.150289	NT5E
11748779_a_at	1.47575	0.0692264	0.1503	ABHD16A
11748886_a_at	1.37675	0.0692269	0.1503	FKBP7
11734075_a_at	1.22863	0.069294	0.150431	FBXL17
11715408_x_at	0.828041	0.069297	0.150431	PSMB4
11722985_a_at	0.772108	0.0693158	0.150461	UBOX5
11751993_a_at	0.295798	0.0693721	0.150562	JAG1
11742604_at	0.795044	0.0693724	0.150562	OR6C70
11737371_a_at	0.797902	0.0693809	0.150565	HLCS
11725175_x_at	0.853673	0.0693832	0.150565	ADAP2
11721775_s_at	0.753333	0.0693884	0.150565	ASPH
11747167_x_at	0.838852	0.0693944	0.150567	ADH1B
11753529_x_at	1.29118	0.0694057	0.150581	CDK11A
11715505_a_at	0.709969	0.0694107	0.150582	IARS
11727089_a_at	12.3824	0.0694231	0.150588	DACH1
11739635_at	1.4713	0.0694235	0.150588	MED13
11728498_a_at	0.319193	0.0694325	0.150597	SVIL
11723845_a_at	0.320486	0.0694462	0.150616	DEFB1
11719919_a_at	1.35037	0.0694882	0.150693	TIMM10B
11722052_at	0.424149	0.0694962	0.150693	PLLP
11745143_a_at	0.506646	0.0694966	0.150693	SYNE2
11752756_s_at	0.831999	0.0695043	0.150699	TBC1D26
11741053_a_at	1.72484	0.0695306	0.150746	LAMP2
11750443_x_at	2.16058	0.0695444	0.150765	TNIP1
11749861_a_at	0.49983	0.0695594	0.150787	SERPINF2
11741538_at	0.836008	0.0695784	0.150817	KLHL30
11733853_s_at	1.34325	0.0695965	0.150846	INTS9
11720078_a_at	3.71704	0.0696026	0.150848	NTRK2
11722425_s_at	0.649398	0.0696287	0.150889	NEDD4L
11742813_at	2.21579	0.0696403	0.150889	SEMA6A
11726858_a_at	0.584265	0.0696434	0.150889	TAF5
11761011_at	0.618166	0.0696467	0.150889	PRC1
11722406_at	1.51027	0.0696517	0.150889	PFKFB4
11742815_x_at	1.81982	0.0696564	0.150889	SEMA6A
11735720_s_at	1.20699	0.0696602	0.150889	ARMCX5
11720728_at	1.25067	0.0696647	0.150889	UBR1
11750492_a_at	1.25736	0.0696688	0.150889	RNF216
AFFX-CreX-3_at	0.833861	0.0696705	0.150889	---
11747407_a_at	2.02799	0.0696778	0.150894	AAGAB
11739144_a_at	0.762739	0.0696884	0.150906	SKP2
11751804_x_at	0.521805	0.0697088	0.15094	SPC24
11731643_s_at	1.48502	0.0697293	0.150967	TRAPPC10
11761441_at	0.843957	0.069736	0.150967	CEP78
11737451_a_at	1.62334	0.0697376	0.150967	FGF5
11735394_s_at	0.806696	0.0697445	0.150967	XCL1
11726625_at	0.584905	0.0697492	0.150967	CCNG2
11720628_s_at	1.24526	0.0697508	0.150967	ATP6V1D
11735418_at	0.818252	0.0697674	0.150982	HTR1D
11729605_a_at	1.93311	0.0697675	0.150982	ATL1
11762645_x_at	1.26126	0.0698028	0.151036	---
11754800_s_at	1.26703	0.0698031	0.151036	GFM1
11727958_a_at	1.19381	0.0698072	0.151036	ING1
11745974_a_at	1.33727	0.069838	0.151083	ZFAT
11727535_a_at	0.468775	0.0698428	0.151083	CCNF
11742771_a_at	1.5556	0.0698439	0.151083	KIAA0100
11717695_a_at	0.721842	0.0698637	0.151106	TYSND1
11748554_a_at	1.17449	0.0698643	0.151106	THAP8
11751015_a_at	1.97932	0.0698777	0.151124	GLYATL1
11730855_a_at	0.707231	0.0699062	0.15117	HMGN3
11723553_at	2.59609	0.0699089	0.15117	F5
11760039_a_at	0.848452	0.0699197	0.151177	LRP1
11745886_a_at	1.21801	0.0699219	0.151177	USP42
11736096_a_at	1.33164	0.0699305	0.151185	GGA1
11757497_s_at	1.19386	0.0699556	0.151228	CMPK1
11740224_a_at	0.841063	0.069965	0.151238	CHST4
11745099_x_at	1.23151	0.0699786	0.151257	DHX38
11756356_a_at	1.2036	0.0699893	0.151269	FAM81B
11743292_at	0.664346	0.0700017	0.151276	GALNT1
11763733_x_at	1.16379	0.0700038	0.151276	FMNL1
11724278_a_at	1.22789	0.0700072	0.151276	NCDN
11743534_a_at	1.19002	0.0700137	0.151279	PPP2R5C
11754286_a_at	1.23217	0.0700353	0.151315	BCL7B
11744580_x_at	1.31755	0.0700445	0.151325	ZNF271
11759471_x_at	1.20979	0.0700605	0.151349	LCE1F
11740128_a_at	0.687817	0.070068	0.151354	ZNF623
11753188_a_at	0.820357	0.0700969	0.151404	DOC2A
11717891_a_at	1.30005	0.0701008	0.151404	ECM1
11741397_a_at	1.18414	0.0701478	0.151494	DNAI2
11752688_a_at	1.19356	0.0701691	0.15153	RREB1
11716554_a_at	0.560272	0.070187	0.151558	HLA-DMA
11756435_a_at	1.62106	0.0702005	0.15157	C1orf85
11733207_a_at	1.46408	0.0702025	0.15157	ZNF480
11757844_s_at	0.821212	0.0702171	0.151591	GNG5
11746103_a_at	0.755579	0.0702297	0.151606	DTD1
200051_PM_at	1.20659	0.0702378	0.151606	SART1
11756037_x_at	0.744377	0.0702392	0.151606	NGLY1
11759206_at	0.855452	0.0702447	0.151608	PON1
11754491_a_at	1.29496	0.0702606	0.151622	C16orf46
11757678_s_at	1.26878	0.0702694	0.151622	EEF2
11716218_s_at	0.55343	0.0702706	0.151622	PRKAB1
11731487_x_at	1.27039	0.0702711	0.151622	NFIC
11748875_a_at	1.51713	0.070281	0.151633	EIF4A1
11762143_at	0.724847	0.070295	0.151648	RNH1
11723174_a_at	21.6003	0.070298	0.151648	FNDC1
11748629_a_at	1.51348	0.0703193	0.151674	IFRD1
11760714_at	0.824938	0.0703201	0.151674	---
11748947_x_at	1.23516	0.0703256	0.151675	UBTF
11741469_a_at	0.843921	0.070358	0.151735	NPC1L1
11722453_at	0.692267	0.0703938	0.151801	QKI
11741225_a_at	0.184303	0.07041	0.151803	CASC5
11730340_x_at	12.9906	0.0704118	0.151803	MSX2
11731659_a_at	0.791903	0.0704131	0.151803	ZNF132
11757314_x_at	0.830426	0.0704143	0.151803	RPL10
11716729_a_at	1.24542	0.0704373	0.151841	EMC3
11726493_at	1.19492	0.0704654	0.151891	ZNF775
11725046_a_at	0.580541	0.0704722	0.151895	ANP32E
11732494_at	0.392496	0.070481	0.151899	AUNIP
11717906_s_at	0.808731	0.0704836	0.151899	STAU1
11739300_a_at	0.59435	0.0705027	0.151929	CISD3
11731504_a_at	1.18283	0.0705172	0.15195	C22orf39
11717523_x_at	1.42988	0.0705275	0.151961	TMEM50B
11759605_at	0.733158	0.0705421	0.151982	WFDC2
11728737_a_at	0.808646	0.0705619	0.152014	PPP1R17
11741762_x_at	0.731254	0.0705772	0.152036	C14orf93
11722358_a_at	0.758983	0.0705849	0.152036	EPB41L2
11718672_x_at	1.29301	0.0705877	0.152036	IRF3
11761323_at	1.26834	0.0705921	0.152036	COMMD9
11719863_a_at	1.41252	0.0706201	0.152084	TTLL12
11737438_a_at	0.713092	0.0706241	0.152084	BMF
11751501_a_at	0.539111	0.0706388	0.152105	FAXDC2
11732211_a_at	0.598608	0.0706586	0.152137	ZKSCAN1
11744029_a_at	0.755323	0.0706635	0.152137	BBS4
11757119_at	1.44643	0.0706863	0.152175	RPSA
11740910_a_at	1.21113	0.0707091	0.152213	NELL2
11721636_a_at	1.81176	0.070723	0.152233	DERL1
11716322_s_at	0.510746	0.0707308	0.152239	PRKCDBP
11740661_at	0.710216	0.0707364	0.15224	CAMK1D
11750182_a_at	1.30519	0.0707549	0.152261	TRIM62
11754228_x_at	0.79065	0.070756	0.152261	RPL23AP7
11758988_at	1.93767	0.0707648	0.152269	SYT17
11755615_a_at	1.20835	0.0707752	0.152281	JAKMIP3
11748230_a_at	0.828314	0.0707862	0.152286	CORO1A
11734780_a_at	0.806746	0.0707897	0.152286	ZNF639
11739508_a_at	1.23955	0.0707935	0.152286	NAA30
11751173_x_at	1.49028	0.0707975	0.152286	PGPEP1
11759601_a_at	0.676147	0.0708302	0.152312	PNISR
11715883_x_at	1.18922	0.0708327	0.152312	DAP3
11730363_a_at	0.658883	0.0708352	0.152312	HRH1
11724454_at	1.79291	0.0708362	0.152312	SLC22A4
11756282_x_at	1.32181	0.0708456	0.152312	MAZ
11740314_x_at	1.20125	0.0708497	0.152312	MYH6
11748644_x_at	0.756843	0.0708534	0.152312	BCAR1
11742896_s_at	0.746433	0.0708535	0.152312	H2AFY
11721219_a_at	0.814928	0.0708543	0.152312	CPS1
11755948_a_at	0.805193	0.0708685	0.152332	SH3RF1
11720902_a_at	1.40551	0.0708747	0.152334	CACNB3
11730007_a_at	0.737567	0.0708923	0.152355	RETN
11716604_a_at	1.28451	0.0708969	0.152355	KBTBD2
11763855_x_at	0.481455	0.0708993	0.152355	CD9
11720223_at	0.809339	0.0709223	0.152394	GFPT1
11736060_a_at	1.44251	0.0709274	0.152394	KIF5B
11715542_s_at	0.213337	0.0709857	0.152509	THY1
11723235_a_at	0.409677	0.0709962	0.152517	IFI44L
11729884_a_at	0.650078	0.0709996	0.152517	C18orf54
11732000_a_at	0.536457	0.071013	0.152536	PDE11A
11750066_x_at	2.16275	0.0710207	0.152541	NR2F1-AS1
11755808_a_at	0.601575	0.0710254	0.152541	KIAA1462
11716759_a_at	0.584983	0.0710441	0.15257	CASP4
11728155_s_at	0.64066	0.0710548	0.152583	FUT4
11716438_at	0.686349	0.0710653	0.152594	RAD21
11718313_at	0.624381	0.071075	0.152605	LRP11
11747762_x_at	1.40104	0.0711015	0.152651	MAGOH
11758400_s_at	0.344047	0.0711112	0.152661	IGF2
11719644_a_at	1.34	0.0711301	0.152691	GATAD2A
11721389_a_at	0.746154	0.0711501	0.152723	SCGN
11715594_a_at	0.733053	0.0711614	0.152736	RBM38
11722418_at	0.755619	0.0711705	0.152745	UTP3
11744959_x_at	0.834513	0.0711814	0.152758	SCAF8
11736607_a_at	1.34094	0.0712172	0.152824	ZNF528
11756699_x_at	1.4215	0.0712316	0.152827	AKT2
11722799_a_at	1.47299	0.0712368	0.152827	SS18
11735781_at	0.818961	0.0712388	0.152827	GPR45
11728718_a_at	0.703304	0.0712435	0.152827	LTBP1
11755164_a_at	0.197277	0.0712473	0.152827	LEFTY1
11734858_at	0.847761	0.0712485	0.152827	ERO1LB
11754174_a_at	1.43695	0.0712562	0.152833	SNX12
11749497_a_at	0.657447	0.0712657	0.152843	DHX58
200098_PM_s_at	0.842761	0.0712736	0.152849	ANAPC5
11723973_at	0.637824	0.0712972	0.152889	CHST12
11733973_a_at	0.786795	0.0713158	0.152918	PCDH18
11722900_s_at	0.724115	0.0713306	0.152937	RARA
11754126_x_at	0.55304	0.0713344	0.152937	CFLAR
11744596_a_at	1.79548	0.0713667	0.152995	LYPD6B
11754273_a_at	0.67047	0.0713734	0.152999	SH3RF1
11739090_at	0.708138	0.0713929	0.15302	LUC7L3
11743182_x_at	0.729219	0.0713936	0.15302	C16orf59
11735819_a_at	0.844715	0.0713981	0.15302	C3orf20
11763336_at	0.603211	0.0714282	0.153073	DKFZP586I1420
11732725_at	0.825999	0.0714371	0.153079	GCM1
11755884_a_at	0.728241	0.0714414	0.153079	SLC25A43
11745079_a_at	0.826131	0.0714457	0.153079	TNKS
11722045_at	1.81597	0.0714611	0.15309	SLC52A3
11717051_s_at	1.28194	0.0714693	0.15309	SSR1
11749784_a_at	0.746029	0.0714703	0.15309	CDKL3
11724947_a_at	0.660217	0.0714712	0.15309	MAGI2
11729826_a_at	1.35196	0.0714768	0.15309	ZSCAN2
11727973_a_at	0.333676	0.0714824	0.15309	CENPN
11733708_a_at	2.27737	0.0714857	0.15309	CADPS
11733743_a_at	0.727017	0.0715037	0.153117	AAMDC
11721272_at	1.54753	0.0715094	0.153119	LRRC59
11739582_at	1.71593	0.0715316	0.153156	PRKD3
11750061_x_at	1.26091	0.0715441	0.153164	DAZAP2
11726739_x_at	1.32941	0.0715487	0.153164	EARS2
11741592_x_at	0.7392	0.0715506	0.153164	ABCD3
11718245_at	0.798667	0.0715564	0.153166	SLC25A42
11762166_a_at	1.21646	0.0715651	0.153167	ATAT1
11716112_at	0.851843	0.071573	0.153167	PIGR
11717469_at	1.46239	0.0715748	0.153167	EPT1
11722357_a_at	0.740224	0.0715767	0.153167	ACADM
11722827_a_at	1.39633	0.0715941	0.153193	SDAD1
11747153_x_at	0.76312	0.0716293	0.153255	ACOT9
11715700_s_at	1.32567	0.0716332	0.153255	WDR6
11752187_a_at	0.689254	0.0716479	0.153276	NAPEPLD
11735523_a_at	0.389121	0.0716548	0.15328	FAM47E
11727735_a_at	0.684959	0.0716644	0.15329	TMEM91
11729380_a_at	0.761071	0.0716766	0.153297	CASK
11747634_a_at	0.641612	0.0716775	0.153297	PYGB
11731691_at	0.738341	0.0717104	0.153356	TTC30B
11716417_a_at	1.57872	0.0717299	0.153388	UNG
11743166_at	0.679219	0.0717601	0.153417	ETV6
11756245_s_at	0.755634	0.0717671	0.153417	ANXA5
11718357_x_at	1.17845	0.0717698	0.153417	USF2
11759924_at	1.25961	0.0717742	0.153417	TRIM4
11757785_x_at	0.618057	0.0717761	0.153417	HMGB1
11742814_s_at	2.12001	0.0717797	0.153417	SEMA6A
11719977_a_at	1.21086	0.0717816	0.153417	MMP15
11744018_a_at	2.12732	0.071784	0.153417	IDUA
11757698_s_at	0.821208	0.0717907	0.153421	LOC100132240
11741833_a_at	0.492983	0.0718287	0.153492	KLHL23
11756842_x_at	1.63797	0.0718808	0.153592	TMEM217
11717671_a_at	0.78279	0.0718929	0.153595	SF3B14
11715890_x_at	0.775491	0.0719022	0.153595	ATP5I
11754330_a_at	0.548534	0.0719041	0.153595	IRF2
11748813_a_at	1.33037	0.071905	0.153595	TRIP12
11725726_a_at	0.768576	0.071907	0.153595	C1orf56
11760367_x_at	0.774797	0.0719235	0.153619	DLGAP1
11763161_at	0.728948	0.0719458	0.153656	---
11716628_at	1.25576	0.0719619	0.15368	KIF3B
11730415_s_at	2.29824	0.0719802	0.153708	CALCA
11720940_at	1.18456	0.0719902	0.153719	DDX54
11739634_at	0.790388	0.072008	0.153746	MED13
11746289_at	1.19612	0.0720136	0.153747	LOC100289511
11720612_x_at	0.639454	0.07204	0.15379	NAP1L5
11721627_a_at	1.92111	0.072045	0.15379	SEPT6
11753204_a_at	1.29946	0.0720485	0.15379	PTDSS1
11764098_at	0.731372	0.0720552	0.153793	---
11756079_a_at	0.794841	0.0720601	0.153793	RHBDD1
11733717_at	1.23566	0.0720717	0.153802	CALML6
11726725_a_at	0.445401	0.0720742	0.153802	NABP1
11732199_at	1.20576	0.0720798	0.153803	PLAGL2
11741546_a_at	1.36153	0.0720878	0.153803	ECHDC1
11758707_s_at	0.688944	0.0720899	0.153803	SIMC1
11725641_at	1.63415	0.0720977	0.153809	EFHD2
11726074_a_at	0.692512	0.0721048	0.153814	ARHGEF7
11728655_at	1.57382	0.0721208	0.153827	IGFBP5
11732294_a_at	1.45746	0.072123	0.153827	ZNF566
11739108_a_at	1.65973	0.072126	0.153827	CXorf56
11756914_a_at	3.74544	0.0721626	0.153892	NTRK2
11747545_a_at	1.58769	0.0721666	0.153892	BMP1
11745592_a_at	1.28525	0.0721763	0.153902	WDR59
11745863_a_at	1.2985	0.0721837	0.153903	LOC730098
11748058_a_at	1.35519	0.072187	0.153903	NAA60
11753120_x_at	0.822322	0.0721921	0.153904	MADCAM1
11731628_a_at	0.65141	0.0722139	0.153939	OSGIN2
11722534_at	1.54363	0.0722566	0.154013	RPRM
11763365_x_at	1.28221	0.0722588	0.154013	CARD8
11726186_x_at	0.281977	0.0722647	0.154014	PARPBP
11730516_a_at	2.02792	0.0722689	0.154014	ATRNL1
11726523_s_at	0.590009	0.0722779	0.154021	ZFHX3
11724469_at	0.829814	0.0722865	0.154021	SLU7
11724385_a_at	0.549822	0.0722873	0.154021	HYLS1
11758159_a_at	1.39185	0.0723004	0.154038	RELL2
11718906_a_at	0.753136	0.0723753	0.154179	ADCK2
11740153_a_at	1.37636	0.0723767	0.154179	ZNF384
11748975_x_at	0.750825	0.0723869	0.15419	CWF19L1
11720571_a_at	0.835333	0.0723933	0.154193	PHF15
11743681_at	1.38024	0.0723991	0.154195	S100A16
11744876_a_at	1.45461	0.0724201	0.15422	LARP4
11741147_a_at	1.26083	0.0724221	0.15422	ZNF207
11732336_at	1.26986	0.0724259	0.15422	SLC31A1
11717438_x_at	1.27946	0.0724434	0.154241	TOP1
11732798_a_at	1.33752	0.0724461	0.154241	MIPOL1
11738092_a_at	1.34037	0.0725023	0.15435	PDE9A
11750089_x_at	1.26416	0.0725228	0.154374	PFDN5
11732293_a_at	0.591734	0.0725235	0.154374	MTMR2
11748149_a_at	0.809551	0.0725327	0.154376	FNBP1
11763854_a_at	0.499316	0.0725344	0.154376	CD9
11723192_a_at	0.132339	0.0725654	0.154431	UHRF1
11763768_a_at	1.22821	0.072577	0.154445	SYNJ2
11754766_a_at	0.774725	0.0725848	0.154451	MRPL32
11757662_a_at	1.22659	0.0725908	0.154453	FBXO16
11746425_x_at	1.3043	0.0726041	0.15447	ZSCAN2
11742640_x_at	0.421061	0.0726268	0.154508	RDM1
11741665_at	1.4637	0.0726435	0.154514	PCDHGA11
11756345_x_at	0.707075	0.0726519	0.154514	TMEM91
11731332_at	0.80728	0.0726586	0.154514	ZIC1
11759139_at	0.675961	0.0726618	0.154514	FAM98B
11740361_s_at	1.54649	0.0726645	0.154514	FOXN3
11760964_x_at	1.56526	0.0726647	0.154514	NBPF1
11731625_at	0.798576	0.0726649	0.154514	C10orf118
11719986_at	0.7114	0.0726759	0.154516	CCDC117
11716345_a_at	1.44418	0.0726778	0.154516	BACE2
11752157_a_at	0.677506	0.072681	0.154516	RAPGEF3
11719379_a_at	0.772036	0.0726942	0.154533	RAP1GDS1
11755492_a_at	0.789417	0.0727143	0.154556	SUCLA2
11721179_at	0.748469	0.0727304	0.154556	FAM175B
11732716_a_at	1.26729	0.0727362	0.154556	C1QTNF9B-AS1
11742845_at	0.759312	0.0727382	0.154556	AQR
11747512_s_at	1.38959	0.0727426	0.154556	ARHGDIA
11745440_s_at	1.21949	0.0727446	0.154556	RELA
11726356_at	0.752616	0.0727452	0.154556	ENPP1
11753922_at	0.821587	0.0727453	0.154556	C7orf13
11720987_at	0.811755	0.0727658	0.15458	SEC22A
11753250_a_at	1.56636	0.0727672	0.15458	BMP1
11745427_x_at	1.21117	0.0727725	0.15458	RTEL1
11760769_at	1.20718	0.0727766	0.15458	SNRPB
11719190_a_at	0.743905	0.0728043	0.154618	STXBP3
11725324_x_at	0.746435	0.0728182	0.154618	TSPAN31
11763219_at	0.798537	0.0728252	0.154618	GABARAP
11740253_a_at	0.292068	0.0728294	0.154618	ZWINT
11751467_a_at	1.35065	0.0728344	0.154618	PIGU
11748110_a_at	1.63965	0.0728354	0.154618	LGMN
11729235_s_at	1.41357	0.0728358	0.154618	E2F6
11760724_at	1.30274	0.07284	0.154618	TBX3
11720188_a_at	0.698172	0.07284	0.154618	NDUFA7
11743841_at	3.14125	0.0728643	0.154659	PLCXD2
11762188_at	0.79406	0.0729174	0.154761	C7orf10
11744468_at	1.55868	0.0729238	0.154764	SYNCRIP
11743493_x_at	0.761187	0.0729328	0.154764	KTN1
11750295_a_at	1.36313	0.0729343	0.154764	CLEC11A
11723356_a_at	0.76207	0.0729403	0.154764	CHD7
11753938_a_at	1.17167	0.0729443	0.154764	FAM166B
11735096_a_at	1.35321	0.0729573	0.154781	MLX
11721649_a_at	1.55454	0.0729762	0.154782	GPATCH4
11744317_x_at	0.255058	0.0729768	0.154782	BRCA1
11759904_x_at	0.847122	0.0729777	0.154782	TIE1
11748812_s_at	0.817894	0.0729778	0.154782	SLC30A8
11758371_s_at	0.220428	0.0730095	0.154838	KIF15
11761210_at	0.852224	0.0730237	0.154858	SDS
11730632_a_at	1.31119	0.0730496	0.154891	OCA2
11756183_x_at	0.848717	0.0730496	0.154891	SLC25A11
11742002_at	0.77739	0.0730873	0.15496	OR2H2
11759135_x_at	1.3116	0.0731092	0.154983	NR4A1
11742399_s_at	1.27782	0.0731124	0.154983	LOC101060729
11759093_s_at	0.831307	0.07312	0.154983	GNAQ
11718173_a_at	1.34893	0.0731207	0.154983	PNKD
11725602_at	1.56806	0.0731234	0.154983	DENND5B
11758156_s_at	1.87432	0.0731462	0.155021	SLC17A5
11724547_a_at	0.768949	0.0731793	0.155081	RSBN1
11739872_a_at	0.843292	0.0731922	0.155097	NME6
11738173_at	1.2034	0.0731989	0.155101	TMC2
11737035_a_at	1.2089	0.0732812	0.155264	EBF2
11717259_a_at	1.35683	0.0733054	0.155305	STX5
11723282_a_at	0.832693	0.073319	0.155323	CEACAM1
11741847_a_at	0.826359	0.0733384	0.155353	C2orf83
11754806_s_at	0.300182	0.0733562	0.15538	CADPS2
11733249_a_at	1.54931	0.0733955	0.155453	ARHGAP31
11749153_a_at	1.3142	0.0734165	0.155481	KLHL18
11715807_a_at	1.46586	0.0734195	0.155481	STARD10
11738121_a_at	1.30646	0.0734263	0.155481	SNX18
11729368_at	0.823925	0.0734304	0.155481	GANC
11751803_a_at	0.461745	0.0734343	0.155481	SPC24
11718875_a_at	0.645874	0.0734694	0.155545	PNMA1
11750612_a_at	1.22049	0.0734827	0.155562	ZFP112
11751454_x_at	0.301461	0.0735006	0.155586	MEST
11718647_at	0.80702	0.0735134	0.155586	ACVR1
11722330_at	1.5148	0.0735143	0.155586	MEX3A
11746035_a_at	1.37622	0.0735206	0.155586	GPATCH11
11764109_at	0.847515	0.0735224	0.155586	---
11716151_a_at	0.251786	0.0735257	0.155586	PMEPA1
11744879_a_at	1.30103	0.0735296	0.155586	RARS
11744445_a_at	1.18752	0.0735376	0.155587	DUSP14
11745273_a_at	1.49792	0.07354	0.155587	LPHN2
11731639_a_at	0.700315	0.0735613	0.155621	GAB1
11720944_at	1.49355	0.0736032	0.155699	RGS16
11735343_at	1.5459	0.0736271	0.155732	SOX3
11763425_x_at	0.824818	0.0736291	0.155732	ARRDC3-AS1
11745889_a_at	1.29879	0.0736556	0.15577	KIDINS220
11743778_a_at	1.26726	0.073657	0.15577	HERC2
11721469_at	0.810075	0.0736669	0.15578	EFHC1
11736052_at	1.45097	0.0736836	0.155804	EEF1A1
11751997_a_at	0.769924	0.0736941	0.155816	MYO18A
11720733_a_at	1.42077	0.0737103	0.15584	INPPL1
11738083_s_at	1.25118	0.0737246	0.155853	POC1B
11758729_x_at	1.20826	0.0737268	0.155853	MT2A
11745186_a_at	1.3302	0.0737365	0.155863	BET1L
11746791_s_at	1.20173	0.0737575	0.155896	BECN1
11755486_s_at	0.824671	0.0737949	0.155964	MAGT1
11716678_a_at	1.29233	0.0738013	0.155964	SLC39A9
11747105_a_at	1.65415	0.0738047	0.155964	HSPH1
11722390_a_at	1.31355	0.0738314	0.156009	MTF1
11731998_s_at	3.00063	0.0738544	0.156047	CCDC88C
11715582_s_at	1.1661	0.0738709	0.156071	SF3B2
11749448_x_at	1.26884	0.0738815	0.156083	NBR2
11747492_a_at	1.32518	0.0738869	0.156084	ACAD8
11728952_a_at	1.8179	0.0739102	0.156113	SLC38A10
11740559_a_at	1.44427	0.0739109	0.156113	NSMAF
11715192_s_at	1.21147	0.0739167	0.156114	FAM221A
11724646_at	0.660982	0.0739427	0.156158	VANGL1
11762041_a_at	0.779555	0.073969	0.156191	NCKAP5L
11724021_at	2.38056	0.0739733	0.156191	HIST1H2BD
11715910_a_at	0.76434	0.0739759	0.156191	MYO6
11741545_x_at	0.816846	0.0739785	0.156191	FBXO11
11728820_a_at	0.763374	0.074005	0.156227	HAUS2
11745419_a_at	0.844474	0.0740078	0.156227	TTBK2
11757049_a_at	1.30624	0.074011	0.156227	CTDP1
11726470_s_at	0.69404	0.0740213	0.156238	PLS1
11749206_a_at	0.7947	0.0740301	0.156246	TUB
11722821_a_at	0.173443	0.0740516	0.156281	COCH
11715261_s_at	0.80116	0.0740769	0.156323	HNRNPCP5
11721412_a_at	1.30604	0.0741122	0.156387	BSPRY
11724520_a_at	1.29285	0.0741727	0.15648	ZNF526
11721083_x_at	1.2379	0.0741751	0.15648	C14orf119
11747412_a_at	1.28708	0.0741777	0.15648	ATF7IP
11745110_s_at	1.1811	0.0741795	0.15648	GLYCTK
11722457_a_at	1.22933	0.0741817	0.15648	L3MBTL2
11719331_s_at	0.802328	0.0742103	0.156509	KIAA0907
11746437_a_at	1.29852	0.0742238	0.156509	FZD3
11725771_at	1.27272	0.074228	0.156509	MIER3
11733484_at	1.20469	0.0742295	0.156509	PCLO
11725807_a_at	0.272641	0.0742309	0.156509	SNCAIP
11762352_x_at	0.833753	0.0742336	0.156509	MT1IP
11753106_a_at	0.781774	0.0742413	0.156509	TOM1L2
11726211_at	1.28683	0.0742432	0.156509	DKKL1
11743694_at	0.607046	0.0742495	0.156509	H2AFV
11726058_a_at	1.26834	0.0742522	0.156509	R3HCC1L
11737586_a_at	1.30366	0.0742538	0.156509	ACOT11
11735294_a_at	0.356947	0.0742581	0.156509	LRRK2
11758463_s_at	1.33409	0.074262	0.156509	SCYL2
11752976_a_at	0.828458	0.0742746	0.156519	SYNRG
11737593_at	1.22815	0.0742766	0.156519	KLLN
11715393_a_at	4.34084	0.0743159	0.15658	C3
11755504_at	1.29478	0.0743187	0.15658	RBM34
11737369_a_at	0.809829	0.074325	0.15658	HOXC5
11732384_a_at	1.23795	0.0743296	0.15658	FBXO46
11725102_at	0.696456	0.0743311	0.15658	EGFR
11715618_a_at	1.39034	0.0743428	0.156593	SDF4
11729242_at	3.05976	0.074349	0.156596	FBN2
11735438_s_at	1.21795	0.0743592	0.156607	NRXN2
11718603_a_at	0.796212	0.0744136	0.156709	C7orf41
11744517_a_at	0.664424	0.0744197	0.156709	SLC2A10
11748635_s_at	0.797199	0.074423	0.156709	STAG3L1
11743034_x_at	1.43757	0.0744507	0.156748	RDH11
11759768_s_at	0.655786	0.0744519	0.156748	FSBP
11746436_a_at	0.801451	0.0744593	0.156753	TM2D3
11727184_x_at	0.822879	0.0744941	0.156815	ZNF175
11715984_s_at	0.721102	0.0745021	0.156821	ADNP
11725850_at	0.792528	0.074511	0.156829	USP48
11748807_a_at	1.39788	0.0745198	0.156837	RDH11
11724178_a_at	0.786587	0.0745613	0.156914	DAAM2
11727783_s_at	0.583913	0.0745666	0.156914	TPM4
11746366_x_at	0.814237	0.0745944	0.156962	EPB41
11747390_a_at	1.17779	0.0746048	0.156973	FBXO44
11740181_a_at	0.792733	0.0746149	0.156983	PTPN12
11764045_at	0.795777	0.0746545	0.157056	ABTB1
11727195_a_at	1.21553	0.0746861	0.157112	ZNF202
11730443_a_at	1.40955	0.0746998	0.15713	CCNJ
11745731_x_at	1.99606	0.0747226	0.157157	TNIP1
11758047_s_at	0.849051	0.0747233	0.157157	HIAT1
11764226_at	0.855794	0.0747658	0.15723	---
11756163_a_at	1.32527	0.0747678	0.15723	MRPS34
11726767_at	1.17228	0.0747795	0.157243	SLC39A3
11719870_s_at	1.32245	0.0747944	0.157263	MYCN
11746953_a_at	1.4857	0.0747994	0.157263	PPIL2
11742787_at	1.2714	0.0748375	0.157313	DHX34
11717158_at	1.50924	0.0748386	0.157313	ZNF593
11718883_a_at	0.766531	0.0748406	0.157313	ARL5A
11733339_at	1.2388	0.0748437	0.157313	FANCE
11719765_x_at	1.24434	0.0748574	0.157331	CDK18
11734974_at	1.18158	0.0748621	0.157331	L2HGDH
11743794_a_at	0.608531	0.0748738	0.157341	C7orf63
11745819_a_at	1.96744	0.0748771	0.157341	H1F0
11752988_a_at	1.22408	0.0748924	0.157362	BCR
11737677_at	1.19907	0.0749157	0.1574	BTBD18
11759509_s_at	0.289423	0.0749399	0.15744	MCM4
11754334_s_at	2.5146	0.074969	0.15749	EGR1
11756244_a_at	1.22809	0.0749874	0.157518	FBXO31
11738091_a_at	0.695198	0.075021	0.157578	ABTB1
11728729_at	0.132332	0.0750308	0.157588	DSCC1
11728318_at	1.23789	0.075045	0.157607	FAM122A
11718978_x_at	1.29232	0.075067	0.157642	CAPN2
11743379_a_at	1.35466	0.0750762	0.157646	ABI1
11733678_at	0.789828	0.0750824	0.157646	C4orf50
11722487_x_at	1.42639	0.075085	0.157646	UTP14C
11757522_s_at	1.47453	0.0750892	0.157646	C6orf47
11760309_a_at	1.23831	0.0751015	0.157656	SCYL1
11720484_a_at	1.19921	0.0751057	0.157656	MRPL9
11751678_a_at	1.39543	0.0751094	0.157656	GULP1
11727719_a_at	0.813371	0.0751338	0.157696	BCAP29
11729912_at	1.29722	0.0751493	0.157718	IBA57
11746003_a_at	1.21591	0.0751548	0.157719	POLDIP2
11742764_at	0.784462	0.0751692	0.157731	BCAS2
11734005_s_at	1.59741	0.0751708	0.157731	TMEM192
11728463_a_at	1.43393	0.0751871	0.157754	ZNF562
11752412_a_at	1.2207	0.0752304	0.157815	PPP2R5D
11721931_s_at	1.22213	0.0752312	0.157815	TMCC2
11721670_a_at	1.27251	0.0752338	0.157815	RPS6KA4
11731267_at	0.844449	0.0752367	0.157815	NXPH2
11729243_s_at	3.3628	0.0752737	0.157882	FBN2
11755462_a_at	0.754376	0.0752956	0.157917	TUBGCP4
11723230_a_at	0.743702	0.0753053	0.157926	RNF138
11716144_a_at	0.715893	0.0753118	0.157929	PDCD6IP
11720761_a_at	0.805835	0.0753221	0.15794	FBXO3
11736666_a_at	0.59407	0.0753332	0.157952	PTER
11752750_a_at	0.814332	0.0753488	0.157974	LCA5
11730333_at	1.60357	0.0753712	0.158005	DPYSL4
11727022_at	0.690439	0.0753738	0.158005	TMEM64
11721600_s_at	1.33256	0.0753973	0.158042	BRPF3
11745770_s_at	0.829312	0.0754018	0.158042	RNPS1
11721835_s_at	0.687648	0.0754311	0.158093	TMEM14B
11746890_a_at	1.18819	0.0754542	0.15813	RPS6KL1
11731569_at	0.63029	0.075469	0.158151	PAWR
11739593_a_at	1.2181	0.0754996	0.158193	USH1C
11740758_a_at	0.498288	0.0755049	0.158193	LINC00478
11742822_a_at	1.23125	0.075509	0.158193	DNPEP
11724525_at	1.25447	0.0755098	0.158193	FAHD1
11763890_at	2.22662	0.0755261	0.158216	EIF5
11752125_x_at	1.41897	0.0755325	0.158217	SRRT
11723159_at	0.811615	0.0755366	0.158217	TMEM229B
