## Supplemental Table S6 for "A Comprehensive Molecular Portrait of Human Urine-derived Renal Progenitor Cells" (part 2 of 3)

### Sheet: ratios_pvals_CHIR_vs_noCHIR (continued)
Name	ratio	limma_p	limma_q	SYMBOL
11734877_s_at	1.21071	0.0755635	0.158262	TMEM30B
11735488_a_at	0.676347	0.0755855	0.158284	CASC1
11730902_a_at	0.796145	0.0755875	0.158284	JDP2
11720467_s_at	1.45653	0.0755929	0.158284	DPAGT1
11760236_at	1.17842	0.0755993	0.158284	CBR1
11750329_x_at	0.801895	0.0755999	0.158284	WAPAL
11749080_a_at	1.49769	0.0756226	0.15831	ARSA
11727400_a_at	1.30449	0.0756283	0.15831	GSTZ1
11720120_x_at	0.824441	0.0756304	0.15831	GIGYF1
11726549_a_at	0.720934	0.075637	0.15831	SMAD3
11725100_s_at	1.39427	0.0756378	0.15831	ESF1
11747157_a_at	0.756156	0.0756646	0.158355	CDNF
11764146_s_at	0.815197	0.0756979	0.158408	MOSPD2
11716115_s_at	1.60225	0.0757015	0.158408	ZFP36L1
11723037_at	0.784501	0.0757237	0.158408	STX8
11727948_a_at	0.709918	0.0757274	0.158408	RAB28
11751776_a_at	1.28834	0.0757306	0.158408	PHB
11723949_a_at	0.442837	0.0757347	0.158408	C4BPA
11735623_a_at	0.463671	0.0757353	0.158408	PSMB9
11746378_a_at	1.22432	0.0757357	0.158408	TAB3
11757391_x_at	0.707127	0.0757371	0.158408	MRPL1
11763418_a_at	1.43622	0.0757519	0.158408	C22orf29
11718400_a_at	1.57236	0.0757521	0.158408	PNP
11717770_a_at	1.32811	0.0757567	0.158408	LCMT1
11747620_a_at	1.52156	0.0757572	0.158408	FBXO22
11736522_a_at	0.350158	0.0757998	0.158486	TNNT1
11738897_at	1.27954	0.0758239	0.158522	DAZAP2
11727972_a_at	0.372256	0.0758297	0.158522	CENPN
11744767_x_at	0.85033	0.0758322	0.158522	BCKDK
11736233_s_at	0.468268	0.0758476	0.158543	PTER
11750892_a_at	1.19858	0.075874	0.158587	SLC5A7
11728786_x_at	1.19452	0.0758958	0.15861	BRF1
11754715_a_at	1.23815	0.0758999	0.15861	STK31
11762176_at	0.826554	0.0759031	0.15861	AGAP11
11756471_a_at	1.59104	0.0759057	0.15861	MFSD2A
11740477_a_at	1.16964	0.0759292	0.158632	SP8
AFFX-r2-P1-cre-3_at	0.85469	0.0759297	0.158632	---
11749045_a_at	0.571349	0.0759317	0.158632	TAPT1
11749022_x_at	1.32069	0.0759403	0.158639	CTNNB1
11737847_a_at	1.43775	0.0759498	0.158648	MR1
11722345_s_at	1.21026	0.0759602	0.158659	CELSR3
11744227_at	0.672678	0.0760089	0.15875	MACROD1
11719748_a_at	1.40039	0.0760206	0.158764	CDV3
11715573_s_at	1.24224	0.0760287	0.15877	KDELR2
11737214_at	1.26891	0.0760591	0.15882	C12orf61
11717989_a_at	0.796769	0.0760641	0.15882	SUN1
11720623_a_at	1.39239	0.0760731	0.15882	MYD88
11715969_a_at	0.765107	0.0760782	0.15882	EPRS
11746912_a_at	0.851679	0.0760783	0.15882	TNIP3
11745607_a_at	1.17765	0.0760912	0.158836	FCRL2
11722621_a_at	0.833799	0.0761308	0.158907	AQP4
11721621_a_at	0.805911	0.0761453	0.158911	KATNAL1
11761840_at	0.826655	0.076148	0.158911	TFDP1
11738666_at	0.841922	0.0761483	0.158911	CD300LD
11742095_a_at	1.26821	0.0761551	0.158915	SCLY
11728248_a_at	0.800294	0.0761882	0.158973	TSFM
11720661_at	1.18088	0.076234	0.159058	CDK9
11730311_at	0.382845	0.0762563	0.159094	TFCP2L1
11758901_at	0.442306	0.076267	0.159105	RIPK2
11717070_x_at	0.812696	0.0762949	0.159153	KTN1
11743418_at	0.710542	0.0763064	0.15916	LEPREL1
11747753_a_at	1.19763	0.0763089	0.15916	CPSF4
11753528_a_at	0.825956	0.0763372	0.159208	FGFR4
11762258_at	0.850964	0.0763422	0.159208	SPOCK3
11724710_at	3.11588	0.0763509	0.159215	SOX11
11745519_a_at	1.50439	0.0763849	0.159275	ABI1
11758086_s_at	0.847622	0.0763966	0.159282	WHAMMP3
11730762_s_at	0.821781	0.0763987	0.159282	CRIPT
11736523_x_at	0.330759	0.0764127	0.159282	TNNT1
11739798_a_at	0.698965	0.0764168	0.159282	LY6K
11734357_a_at	0.832653	0.07642	0.159282	ARHGEF33
11721671_x_at	1.21367	0.0764213	0.159282	RPS6KA4
11730177_a_at	0.83412	0.0764244	0.159282	SPOP
11755048_a_at	1.2711	0.0764385	0.159295	MED22
11751963_a_at	0.676132	0.0764414	0.159295	MBD5
11745122_a_at	1.18283	0.0764569	0.159317	FNIP1
11755682_a_at	0.667435	0.0764716	0.159337	POU6F1
11762606_x_at	0.836943	0.0764877	0.159351	LOC645261
11737952_a_at	0.711972	0.0764918	0.159351	RALGDS
11722450_a_at	0.785687	0.0764941	0.159351	POLR2D
11744087_a_at	0.750858	0.0765162	0.159386	GPANK1
11737843_x_at	0.747477	0.0765224	0.159388	SMIM11
11737864_x_at	1.46144	0.0765536	0.159442	PIGF
11740390_a_at	0.731921	0.0765991	0.159526	RBM47
11728022_a_at	1.36277	0.0766081	0.159532	TMEM45A
11719349_at	0.838642	0.0766123	0.159532	PIK3R4
11728758_at	0.617884	0.0766332	0.159565	CHIC2
11737321_a_at	1.21849	0.0766738	0.159639	RREB1
11729885_at	0.505396	0.0766838	0.159649	C18orf54
11751755_a_at	0.524706	0.0766896	0.15965	KIF22
11755996_s_at	4.10132	0.0766974	0.159655	LTF
11725570_a_at	1.46826	0.0767204	0.159687	RAB7B
11723477_x_at	1.81684	0.0767229	0.159687	SLC17A5
11727264_at	1.42734	0.0767407	0.159713	LRRC8E
11744492_x_at	1.26398	0.0767488	0.159719	SRSF5
11736812_at	0.806031	0.0767558	0.159723	PDCD1LG2
11733191_at	0.726381	0.0767658	0.159723	C19orf40
11716248_a_at	1.51633	0.076767	0.159723	TMED9
11745554_a_at	1.2734	0.0767761	0.159723	ASGR1
11723906_a_at	0.84036	0.0767768	0.159723	ZNF75A
11748405_a_at	0.829536	0.076791	0.159742	MDC1
11719442_a_at	0.64648	0.0768119	0.159769	WNT5B
11724924_a_at	0.747998	0.0768147	0.159769	PPP1R9A
11730030_a_at	1.31091	0.0768238	0.159777	E2F7
11757890_a_at	0.684881	0.0768376	0.15979	MTERFD3
11742901_a_at	0.839954	0.0768402	0.15979	CGGBP1
11723903_at	1.58481	0.0768677	0.159836	PLEKHG1
11749267_a_at	1.42904	0.0768805	0.159843	SRD5A1
11723332_at	0.616834	0.0768813	0.159843	VAT1L
11759570_at	0.842537	0.0769003	0.159867	RPLP2
11755848_a_at	0.788683	0.0769033	0.159867	C17orf51
11749166_a_at	1.24181	0.076909	0.159868	TTC23
11739085_a_at	0.801599	0.0769163	0.159869	PCID2
11720552_a_at	1.30115	0.076924	0.159869	IFFO1
11719271_s_at	0.741965	0.0769252	0.159869	GUSB
11730774_at	0.654191	0.0769672	0.15994	TMEM14A
11760613_at	0.816317	0.07697	0.15994	METTL3
11718530_at	1.24161	0.0769822	0.159955	PCIF1
11729628_a_at	0.709624	0.0770066	0.159993	AP3M1
11759194_a_at	0.767147	0.0770111	0.159993	TXLNG
11753924_a_at	0.835593	0.0770303	0.160022	ATG3
11715645_s_at	1.23639	0.0770552	0.160052	RTCB
11752604_s_at	1.23639	0.0770552	0.160052	RTCB
11755809_a_at	0.706198	0.0770632	0.160058	NBN
11731880_at	0.680108	0.0770721	0.160066	NLRP1
11735946_at	0.106677	0.0770878	0.160087	ZPLD1
11723312_a_at	0.487905	0.0771078	0.160118	PXMP2
11731644_s_at	1.3208	0.077118	0.160129	TRAPPC10
11722296_at	1.43667	0.0771272	0.160137	LRFN4
11752319_a_at	0.782629	0.0771326	0.160137	EIF2AK1
11727859_a_at	1.23191	0.0771413	0.160138	NTRK2
11732234_a_at	1.17536	0.0771442	0.160138	RND1
11731383_a_at	1.25536	0.0771486	0.160138	DFFB
11751071_a_at	0.681163	0.0771682	0.160165	PABPC5
11752274_a_at	0.834287	0.0771722	0.160165	MYH2
11738168_a_at	0.652159	0.0772134	0.16024	BATF3
11761319_x_at	0.661956	0.0772345	0.160273	LOC399491
11738507_at	0.844755	0.0772637	0.160322	INSL5
11750209_a_at	2.99974	0.0772693	0.160323	HEY1
11730545_a_at	0.368131	0.0773052	0.160387	EFCAB11
11724927_at	1.31003	0.0773511	0.160471	PPP1R3D
11752357_a_at	0.785005	0.0773957	0.160553	DBT
11724339_a_at	1.6245	0.0774308	0.16061	SLC35F1
11752419_a_at	0.643557	0.0774369	0.16061	HIVEP1
11749313_a_at	1.50043	0.0774388	0.16061	ABI1
11724918_a_at	0.766076	0.0774897	0.160679	TMTC3
11729204_a_at	0.791378	0.0774901	0.160679	DTNA
11731444_a_at	0.784028	0.0774925	0.160679	ARHGEF12
11741813_s_at	0.850562	0.077493	0.160679	HINT1
11743211_at	1.2275	0.0775028	0.160688	TAAR8
11721483_at	0.586227	0.0775129	0.160698	CCDC85B
11728417_at	0.753602	0.0775802	0.160827	ELMOD1
11731281_a_at	0.762224	0.0775993	0.160855	NFATC1
11721065_at	0.444102	0.0776231	0.160883	ADCY9
11734578_a_at	0.491949	0.0776376	0.160883	CFH
11729674_a_at	1.27839	0.077641	0.160883	SPRTN
11743373_a_at	0.386459	0.0776428	0.160883	KNSTRN
11716794_a_at	0.809861	0.0776431	0.160883	MYL6
11731549_x_at	0.769022	0.0776596	0.160883	TMEM67
11758061_s_at	1.71315	0.0776601	0.160883	LINC00472
11750540_x_at	0.729657	0.077663	0.160883	KCNMB2
11732077_at	1.28338	0.0776636	0.160883	IGSF22
11725315_x_at	1.37042	0.0776649	0.160883	PRELID1
11732577_x_at	0.820087	0.0776867	0.160917	NANOG
11722465_a_at	0.845613	0.077706	0.160945	C17orf80
11758379_s_at	1.21569	0.0777281	0.160945	SLC25A46
11719128_a_at	1.36763	0.0777313	0.160945	LMF2
11725047_x_at	0.58708	0.0777363	0.160945	ANP32E
11723249_a_at	1.25358	0.0777413	0.160945	EML2
11740190_s_at	0.736297	0.0777435	0.160945	DICER1
11740451_a_at	0.588554	0.0777459	0.160945	KLRD1
11750606_a_at	0.859351	0.0777479	0.160945	CD101
11760405_x_at	0.745441	0.0777483	0.160945	TRMT13
11736056_x_at	1.41899	0.077753	0.160945	C10orf32
11721546_s_at	0.618631	0.0777578	0.160945	LOC100996668
11756910_x_at	0.157525	0.0777651	0.160949	FANCD2
11757703_x_at	0.654959	0.0778027	0.161016	SNRPG
11718965_s_at	0.816278	0.0778225	0.161037	NUFIP2
11730810_at	0.838664	0.0778235	0.161037	LRRTM2
11750785_x_at	1.18867	0.0778692	0.161121	EIF3B
11733986_x_at	0.858353	0.0779017	0.161177	TUBA3E
11742143_s_at	1.19982	0.0779139	0.161192	RHCE
11722813_s_at	1.36489	0.0779359	0.161226	PABPC4
11723236_at	0.520593	0.0779736	0.161289	IFI44L
11730136_x_at	0.826592	0.0779769	0.161289	C2orf27A
11743448_s_at	1.35159	0.077987	0.161299	BICD2
11761343_a_at	1.25667	0.0779951	0.161305	ADAM8
11760736_at	0.805679	0.078007	0.161319	RBKS
11728765_a_at	1.42026	0.0780198	0.161334	PVRL4
11752755_a_at	1.25123	0.0780276	0.16134	MTRF1
11731766_at	1.28417	0.0780439	0.161362	SETD3
11761967_a_at	0.852233	0.0780849	0.161436	ECI2
11743479_s_at	1.48165	0.078097	0.16145	PIN4
11720249_s_at	1.19862	0.0781056	0.161457	FBXL15
11754034_a_at	0.668925	0.0781306	0.161496	HRSP12
11752324_a_at	1.17166	0.0781349	0.161496	TBC1D30
11730334_at	0.832155	0.0781631	0.161536	ZSWIM1
11747146_s_at	1.40593	0.0781647	0.161536	TMBIM6
11729255_a_at	1.32382	0.0782057	0.16161	GIPC1
11725355_at	1.35031	0.0782204	0.161629	EPM2AIP1
11748367_a_at	0.604346	0.0782329	0.161635	GLS
11742620_at	0.77639	0.0782335	0.161635	OR4B1
11716972_s_at	0.749032	0.0782545	0.161667	NSF
11760851_s_at	1.20106	0.0782826	0.161714	ARID5A
11720201_at	0.658153	0.0782979	0.161735	MGMT
11752302_a_at	2.58071	0.0783048	0.161738	LAMB3
11722744_a_at	1.53005	0.0783132	0.161743	MEF2BNB
11723094_a_at	1.34645	0.0783206	0.161743	CYLD
11733090_at	0.801742	0.078323	0.161743	ZNF277
11761715_at	0.741998	0.0783353	0.161758	CASC4
11726838_s_at	0.667513	0.0783605	0.161799	SCAI
11741054_s_at	1.69047	0.0784347	0.161914	LAMP2
11753510_a_at	0.847199	0.0784352	0.161914	PIBF1
11748830_a_at	1.33311	0.0784371	0.161914	MKNK1
11729747_a_at	1.47058	0.0784376	0.161914	IL10RA
11741039_a_at	1.20056	0.0784498	0.161929	DAP3
11718439_at	1.29578	0.0784812	0.161972	NSUN4
11715350_a_at	0.358102	0.0784853	0.161972	COL1A1
11758018_s_at	0.732344	0.0784869	0.161972	UBR3
11718708_a_at	1.31882	0.0784956	0.16198	TBC1D9B
11715458_a_at	0.801953	0.0785183	0.162015	COX8A
11719832_x_at	0.774031	0.078527	0.162021	SETD8
11725090_at	0.754667	0.078536	0.162021	TASP1
11716816_a_at	1.31699	0.0785372	0.162021	ENOPH1
11718609_a_at	1.23402	0.0785423	0.162021	VPS72
11761791_x_at	1.18684	0.0785556	0.162038	ZNF417
11752455_a_at	0.669422	0.0785952	0.162109	ARHGEF10L
11741025_a_at	1.37416	0.0786039	0.162116	PIP5K1A
11754750_a_at	0.848481	0.0786196	0.162121	NLGN4X
11746454_a_at	1.17829	0.0786211	0.162121	USP15
11743283_a_at	1.43668	0.0786237	0.162121	TIMM10
11744475_x_at	1.22412	0.0786274	0.162121	TRABD
11763291_a_at	0.845609	0.0786408	0.162137	CCDC108
11734915_at	0.518546	0.0786458	0.162137	ARHGAP11A
11750600_x_at	0.832379	0.078662	0.16215	CLCA3P
11742770_a_at	1.22813	0.0786631	0.16215	AGAP1
11760186_at	0.857393	0.0786764	0.162167	ACTA2
11737872_a_at	1.35424	0.0787078	0.162221	ZCCHC9
11763518_x_at	0.788916	0.0787232	0.162242	PMS1
11763498_x_at	0.660349	0.0787389	0.162263	CPT1C
11726229_a_at	2.90293	0.0787537	0.162283	HTR3A
11744461_s_at	1.22144	0.0787753	0.162311	PI4KB
11756765_x_at	1.24061	0.0787779	0.162311	BCL2L13
11762339_x_at	0.81465	0.078791	0.162327	AKR7A2
11722211_a_at	0.440875	0.0788003	0.162335	NASP
11755999_a_at	0.615123	0.078813	0.16235	DEPDC4
11730923_x_at	1.25416	0.0788244	0.162363	ADAMTS4
11718710_a_at	1.27753	0.0788296	0.162363	SLC9A1
11757384_x_at	1.19526	0.0788364	0.162366	UROD
11741160_a_at	1.29776	0.0788463	0.162373	SWT1
11739458_at	1.76153	0.0788503	0.162373	SYNC
11724406_a_at	0.622968	0.0788749	0.162412	CCNE1
11730784_x_at	0.786458	0.078888	0.162415	ORC4
11724798_x_at	1.36363	0.0788919	0.162415	MAGOH
11736492_a_at	0.726067	0.0788922	0.162415	DAZAP2
11717137_s_at	0.675876	0.0788975	0.162415	CDC42EP4
11757263_x_at	1.15967	0.0789165	0.162443	SCARNA20
11731675_x_at	0.638576	0.0789269	0.162454	AGMAT
11758118_s_at	1.27359	0.0789511	0.162486	YARS
11722159_a_at	1.59724	0.078958	0.162486	SLC7A8
11736866_a_at	1.72823	0.0789583	0.162486	MMP16
11733301_at	0.699741	0.078968	0.162495	GNGT1
11755292_a_at	1.42162	0.078974	0.162496	CYB561A3
11722881_at	1.31025	0.0790054	0.16255	KIAA1468
11740664_a_at	0.85467	0.0790132	0.162555	GPRC6A
11751880_x_at	1.3177	0.0790215	0.162561	PIK3C2B
11716194_a_at	0.794706	0.0790776	0.162659	SETD2
11721932_a_at	0.16809	0.0790808	0.162659	KIF23
11762728_x_at	0.830576	0.0790849	0.162659	CTCFL
11721297_at	1.57734	0.0791042	0.162688	ABRACL
11751960_x_at	0.58188	0.0791137	0.162696	PAPLN
11753911_s_at	0.749603	0.0791258	0.16271	TMEM242
11749428_a_at	0.818942	0.0791312	0.162711	CCDC125
11725155_at	1.55407	0.0791841	0.162792	FJX1
11747213_x_at	1.2851	0.0791868	0.162792	CFHR3
11742096_x_at	1.37908	0.0791948	0.162792	SCLY
11751831_a_at	1.42017	0.0791952	0.162792	ELK1
11719258_at	1.36516	0.0792031	0.162792	TICAM1
11725917_s_at	1.19103	0.0792063	0.162792	RNF19B
11723496_a_at	1.21859	0.079212	0.162792	YBEY
11763317_x_at	1.30228	0.0792133	0.162792	CTB-89H12.4
11716682_s_at	1.19162	0.0792359	0.162827	SLC39A9
11738106_at	0.799538	0.079259	0.162851	EFCAB13
11721059_a_at	1.18492	0.07926	0.162851	ZNF189
11721242_s_at	0.787527	0.0792631	0.162851	FDFT1
11754976_x_at	1.18676	0.0793025	0.162909	CNPY3
11725396_at	0.689993	0.0793036	0.162909	TWISTNB
11748291_a_at	1.20947	0.0793073	0.162909	RTFDC1
11730691_s_at	1.37596	0.0793187	0.162912	ALS2
11724288_a_at	0.665007	0.0793196	0.162912	PRMT10
11743280_a_at	0.754981	0.0793461	0.162956	WNK1
11761698_a_at	0.820104	0.0793517	0.162956	TEKT1
11748124_a_at	0.6553	0.0793704	0.162983	CIRBP
11721072_a_at	1.22334	0.0793779	0.162983	SF3A1
11722130_s_at	0.67275	0.0793853	0.162983	ECHDC2
11733655_a_at	1.24124	0.079391	0.162983	SLC12A9
11764157_s_at	0.70391	0.0793911	0.162983	TDRP
11716277_a_at	0.46383	0.0793969	0.162983	CBX5
11751179_a_at	1.20631	0.0794235	0.163025	TMPRSS5
11715696_a_at	0.714325	0.0794324	0.163025	NOLC1
11739614_at	1.25837	0.079433	0.163025	CD3EAP
11763084_at	1.34222	0.0794466	0.163031	PEX26
11752857_x_at	0.822496	0.0794497	0.163031	GPT
11736706_a_at	1.25509	0.0794519	0.163031	HPS5
11756946_x_at	0.834042	0.0794625	0.163042	TBC1D10C
11748435_a_at	0.579017	0.0794709	0.163048	CAP2
11719222_at	11.083	0.0794766	0.163049	SPINK1
11743033_x_at	0.776848	0.0794987	0.163083	ANXA5
11755827_a_at	1.27081	0.0795423	0.163162	SMARCD1
11724792_a_at	1.31293	0.0795531	0.163163	PGS1
11725885_a_at	1.43289	0.0795536	0.163163	CNEP1R1
11722365_a_at	0.821076	0.0795656	0.163177	SLC4A1AP
11747698_x_at	0.611897	0.0795891	0.163206	TCF4
11728958_x_at	0.282324	0.0795905	0.163206	E2F8
11735350_a_at	0.81754	0.0796093	0.163234	FAM71D
11723898_a_at	1.2273	0.0796399	0.163284	CCBL1
11736901_at	0.697421	0.0796445	0.163284	ANKRD45
11744748_x_at	0.763269	0.0796515	0.163288	FGFR1OP2
11751500_a_at	0.838585	0.079669	0.163313	SLC22A10
11729343_at	1.34732	0.0796776	0.163319	POU2F2
11723821_a_at	0.659778	0.0796969	0.163348	SMURF2
11754284_s_at	1.47592	0.0797088	0.163361	CYB561
11720050_x_at	1.23654	0.0797305	0.163377	PTPRN
11724760_a_at	0.666728	0.0797307	0.163377	CALM1
11756366_x_at	0.81554	0.0797326	0.163377	EWSR1
11719109_x_at	1.31084	0.0797537	0.163408	FHL3
11724847_a_at	0.165698	0.0797584	0.163408	GBA3
11753661_a_at	1.86281	0.0797742	0.16343	ID1
11728289_a_at	1.8778	0.0797867	0.163444	TBC1D2
11741952_x_at	2.88354	0.0798319	0.163526	PAQR5
11741902_a_at	0.835035	0.0798578	0.163568	SHBG
AFFX-r2-P1-cre-5_at	0.853169	0.0798815	0.163597	---
11717242_a_at	1.20699	0.0798827	0.163597	YTHDF2
11741799_a_at	0.654676	0.0798965	0.163615	BCOR
11725750_at	0.723956	0.0799252	0.163654	GAL
11718126_s_at	0.685421	0.0799262	0.163654	AIMP1
11760289_a_at	1.55371	0.0799397	0.163657	VAMP4
11757495_s_at	0.721845	0.079946	0.163657	LRRC37B
11732728_at	0.552681	0.0799483	0.163657	SLITRK4
11729484_a_at	1.59888	0.0799505	0.163657	KLF8
11718139_at	1.33026	0.0799547	0.163657	PDXK
11756018_a_at	1.34082	0.0799718	0.163681	C4orf22
11733199_a_at	0.774695	0.0799771	0.163681	CCDC14
11742282_a_at	1.96445	0.0799906	0.163698	CD40
11733886_a_at	0.792297	0.0800264	0.16376	FXR1
11719884_s_at	0.697031	0.0800386	0.163774	KAZN
11738220_x_at	0.821684	0.0800459	0.163778	SLC50A1
11744730_s_at	0.491586	0.080072	0.163821	DLEU2
11716765_s_at	0.745923	0.0800783	0.163823	IQGAP1
11750002_a_at	0.842916	0.0800845	0.163825	RAB2A
11722942_a_at	1.33358	0.0801018	0.163849	ATXN1
11733651_x_at	0.723658	0.0801193	0.163865	FAM228B
11722238_a_at	0.697692	0.0801204	0.163865	DPM3
11740697_a_at	0.837952	0.0801488	0.163912	MAGEB6
11743555_a_at	1.35847	0.080156	0.163916	QTRTD1
11755769_a_at	0.781665	0.0801673	0.163928	C1QTNF6
11745214_a_at	1.28721	0.0801938	0.16397	PIK3CA
11730925_at	1.38298	0.0801984	0.16397	AICDA
11733869_a_at	0.535914	0.0802222	0.164008	HLA-DOA
11732607_a_at	1.33871	0.0802317	0.164016	NBPF3
11741570_a_at	1.24128	0.0802391	0.164021	UBE2Q2
AFFX-BioB-M_at	0.733939	0.0802529	0.164035	---
11720017_at	1.64324	0.0802642	0.164035	CGNL1
11745233_a_at	1.22062	0.0802656	0.164035	ZNF582
11751092_s_at	1.22717	0.0802676	0.164035	NUMB
11741091_a_at	1.27298	0.0802827	0.164055	ARNTL
11746754_a_at	0.833199	0.0802896	0.164058	ZDHHC7
11735042_a_at	0.836117	0.0803117	0.164092	C1orf52
11719628_a_at	0.533352	0.0803305	0.16412	HDHD1
11724482_x_at	1.42563	0.0803423	0.164133	SHOC2
11733230_a_at	0.834651	0.0803587	0.164146	PTPRB
11740848_a_at	0.835693	0.0803592	0.164146	SLC30A10
11743961_a_at	0.844117	0.0803846	0.164176	CNST
11729196_a_at	1.21254	0.0803933	0.164176	STX16
11719892_at	0.612731	0.0803934	0.164176	VASH1
11718633_a_at	0.759474	0.0803954	0.164176	KIF1B
11746468_a_at	0.679825	0.080405	0.16418	DARS
11724377_at	0.341431	0.0804084	0.16418	PAG1
11744998_a_at	1.21968	0.080419	0.164191	MPZL1
11729521_at	1.39487	0.0804345	0.164212	CA5B
11722496_a_at	1.23742	0.080444	0.16422	RPTOR
11762363_at	0.809724	0.0804597	0.164237	NEUROD2
11743463_a_at	0.841192	0.0804665	0.164237	CHD4
11762117_at	1.17248	0.0804704	0.164237	DBT
11758216_s_at	0.308406	0.0804777	0.164237	SOX9
11754757_s_at	0.770142	0.0804814	0.164237	ARID2
11758056_s_at	1.33402	0.0804842	0.164237	TARSL2
11753328_a_at	0.860847	0.0804922	0.164242	ATP5A1
11723554_at	2.59731	0.0804977	0.164242	F5
11727336_at	1.345	0.0805169	0.164268	SAMD12
11760091_x_at	0.777391	0.0805211	0.164268	PPIAP30
11755383_a_at	1.42522	0.0805625	0.164316	SEC24C
11739495_at	0.718895	0.0805639	0.164316	SLC29A4
11727085_s_at	5.9547	0.0805676	0.164316	GJB2
11751043_a_at	0.848685	0.0805679	0.164316	RALGPS1
11730508_s_at	0.816379	0.0805737	0.164316	NR0B1
11745431_a_at	0.329009	0.0805765	0.164316	SVIL
11740558_at	1.30822	0.080626	0.164406	HOXA13
11718135_at	0.745253	0.08066	0.164462	PRPS2
11728303_at	0.620815	0.0806643	0.164462	TGFA
11720702_a_at	1.20395	0.08069	0.164503	PARP16
11752972_a_at	0.766085	0.0806951	0.164503	RGS9
11760621_x_at	0.839276	0.0807089	0.16452	KLK2
11717004_s_at	1.26099	0.0807318	0.164556	FKBP9
11733924_a_at	1.20545	0.0807426	0.164567	RIOK1
11756071_x_at	0.729602	0.0807544	0.16458	ACTB
11729555_a_at	2.39666	0.0807617	0.164584	SUSD4
11727568_at	1.34031	0.0807751	0.1646	FAM105B
11716515_x_at	0.63109	0.0808009	0.164638	ADD1
11719207_s_at	0.82129	0.0808043	0.164638	NPTN
11738371_at	0.845868	0.0808191	0.164648	CSN1S1
11717213_a_at	1.45242	0.080827	0.164648	NSMAF
11726703_a_at	0.620483	0.0808353	0.164648	BCL10
11760333_x_at	1.39122	0.0808403	0.164648	ZFAND2B
11749392_a_at	0.765611	0.0808463	0.164648	ATP5C1
11720163_at	0.450281	0.0808486	0.164648	VEGFC
11745414_a_at	1.20775	0.0808518	0.164648	SCD5
11747090_a_at	0.72043	0.0808585	0.164648	NOP58
11735258_x_at	0.629951	0.0808605	0.164648	IL7
11721380_x_at	1.55247	0.0808632	0.164648	GNPTAB
11739255_x_at	0.583398	0.0808735	0.164658	FAM84B
11758270_s_at	1.27992	0.0809046	0.164711	DBNDD1
11747464_a_at	0.699428	0.0809122	0.164715	SERINC3
11740126_a_at	1.27562	0.0809633	0.164808	HIPK3
11759905_a_at	0.61127	0.0809686	0.164808	EXD3
11715467_s_at	0.735919	0.0809781	0.164816	ARHGDIB
11744612_a_at	0.667249	0.080984	0.164816	NUDCD1
11753526_x_at	1.16178	0.0810062	0.164816	MED25
11748469_x_at	1.32285	0.0810088	0.164816	VPS53
11731068_s_at	1.66568	0.0810093	0.164816	FIGNL1
11737861_a_at	1.69296	0.0810095	0.164816	ZSCAN5A
11721410_s_at	1.37895	0.0810148	0.164816	STK16
11723640_s_at	0.821655	0.0810197	0.164816	C11orf58
11755300_x_at	0.229817	0.0810241	0.164816	SAPCD2
11727566_at	1.265	0.0810279	0.164816	FAM105B
11743335_s_at	1.23394	0.0810314	0.164816	LEMD2
11739650_at	0.821985	0.0810384	0.164819	DLL4
11723162_a_at	1.30127	0.0810474	0.16482	ZNF776
11721193_at	0.738041	0.0810498	0.16482	CHST3
11727317_at	1.23764	0.0810646	0.16484	KCNE1L
11763512_x_at	1.5052	0.0810789	0.164849	RMDN2
11737830_at	1.34322	0.0810801	0.164849	RAG1
11759550_at	1.41284	0.0811143	0.164908	ZFAS1
11743631_a_at	0.650091	0.0811279	0.164924	ALMS1
11743339_s_at	1.78836	0.0811402	0.164938	MFSD11
11752407_x_at	0.867004	0.0811619	0.164972	EMX1
11740637_at	0.695736	0.0811779	0.164993	GPR19
11748338_a_at	1.54619	0.0811888	0.165004	SLC31A2
11745455_a_at	1.27366	0.0812048	0.165026	ABCB8
11744370_a_at	1.32232	0.0812246	0.165055	OBSL1
11716196_x_at	1.78013	0.0812621	0.165121	ID1
11720244_at	1.52535	0.0812763	0.165131	PLCG2
11740168_at	1.91533	0.0812802	0.165131	HUNK
11749299_a_at	1.43044	0.0812834	0.165131	WDR77
11729888_a_at	1.23042	0.0812948	0.165143	FAM5C
11741038_s_at	1.21817	0.0813047	0.165147	GPR89A
11724575_at	1.44177	0.0813073	0.165147	ECE2
11746171_a_at	1.17071	0.0813248	0.165157	KLHL17
11723787_x_at	0.793931	0.0813276	0.165157	ZNF766
11729115_a_at	1.157	0.0813285	0.165157	PRKCG
11736172_at	0.763464	0.0813364	0.165162	KIAA0355
11750167_a_at	1.33922	0.0813513	0.165181	CAPN2
11756256_a_at	0.568427	0.0813585	0.165185	FANCG
11715639_a_at	1.31781	0.0813818	0.165221	TTC3
11720166_at	2.15486	0.081395	0.165231	CDC42EP5
11760680_at	1.21222	0.0813972	0.165231	FSD1
AFFX-r2-TagO-3_at	0.783352	0.0814348	0.165296	---
11736234_a_at	0.385513	0.0814595	0.165334	PTER
11715320_s_at	0.798056	0.0814644	0.165334	TTN
11730519_a_at	1.24455	0.08147	0.165335	ABCA9
11742401_a_at	1.47042	0.0814915	0.165362	C9orf9
11735013_a_at	1.18492	0.0814942	0.165362	GPR137
11745398_a_at	0.741665	0.0815	0.165363	NF1
11720890_a_at	1.22423	0.0815119	0.165366	AGL
11740641_a_at	0.723075	0.0815224	0.165366	NEK3
11729964_x_at	0.670182	0.081534	0.165366	MRI1
11727265_a_at	0.717006	0.0815368	0.165366	HAUS3
11745221_a_at	0.736507	0.0815453	0.165366	ATP2C1
11725544_a_at	1.24024	0.0815492	0.165366	SP6
11716142_x_at	1.34007	0.0815507	0.165366	SIGMAR1
11749894_a_at	0.642954	0.0815545	0.165366	DCK
11760630_at	1.33625	0.0815603	0.165366	RNF43
11744620_a_at	1.23761	0.0815621	0.165366	ZNF821
11744376_a_at	0.789097	0.0815656	0.165366	MPI
11727511_s_at	0.685724	0.0815665	0.165366	UBN2
11746067_a_at	1.27388	0.0815901	0.165403	CAAP1
11734338_at	1.21033	0.0816208	0.165455	POU3F1
11729395_s_at	0.62207	0.0816427	0.165457	HECTD2
11745937_a_at	1.22069	0.0816495	0.165457	TCF3
11726376_x_at	1.23593	0.0816556	0.165457	MPV17L2
11740514_a_at	0.801629	0.0816562	0.165457	YTHDC1
11727395_at	0.865937	0.081658	0.165457	COX15
11759211_at	0.364194	0.0816598	0.165457	LHX1
11749697_a_at	0.832575	0.0816598	0.165457	NDUFS1
11758599_s_at	0.703378	0.081667	0.16546	RAD51AP2
11763645_a_at	1.16195	0.0816719	0.16546	FMNL1
11732383_a_at	0.742265	0.0816856	0.165468	CDHR1
11734753_at	0.810189	0.0816868	0.165468	TATDN3
11754978_a_at	1.26679	0.0817397	0.165552	BMP1
11763172_at	1.24117	0.0817418	0.165552	PGM3
11741971_at	0.785385	0.0817445	0.165552	KRT38
11728187_at	2.65255	0.0817498	0.165552	SLC35D3
11731899_s_at	0.66835	0.0817656	0.165573	PPAT
11754386_s_at	1.40763	0.0817837	0.165593	LOC728743
11720108_at	0.835923	0.0817864	0.165593	THAP11
11743285_s_at	0.853997	0.081803	0.165616	GOLT1B
11753664_x_at	0.653923	0.081815	0.165629	RDM1
11759525_at	0.415967	0.0818205	0.165629	GADD45B
11763282_x_at	1.68116	0.0818491	0.165674	RPL23AP7
11754097_x_at	0.757216	0.0818532	0.165674	GTF2A2
11749140_a_at	0.568094	0.0819232	0.165787	RCBTB2
11728572_s_at	0.706965	0.0819271	0.165787	MBNL1
11719045_a_at	0.429804	0.0819283	0.165787	PER3
11715286_x_at	1.20857	0.0819309	0.165787	C15orf40
11743089_a_at	0.732552	0.0819718	0.165859	LRRC6
11758893_at	0.521653	0.0819793	0.165863	MLXIP
11737269_x_at	0.796483	0.0820363	0.165961	RHD
11739942_s_at	0.525364	0.0820386	0.165961	SEPSECS
11721296_a_at	0.722066	0.0820771	0.166028	NDUFB1
11758296_s_at	1.21798	0.0820832	0.16603	CDC34
11748265_a_at	2.89184	0.0820942	0.166041	LDLRAD3
11732648_a_at	0.71617	0.0821131	0.166052	C21orf62
11726729_at	1.41648	0.0821155	0.166052	KDM4A
11728242_a_at	0.82571	0.0821186	0.166052	SCO1
11716571_at	0.814897	0.0821212	0.166052	RPA1
11737292_s_at	1.16986	0.0821445	0.166084	GLYCTK
11749307_x_at	0.772735	0.0821531	0.166084	CCNG1
11722313_a_at	1.37774	0.0821586	0.166084	FNIP1
11755525_a_at	1.67552	0.0821589	0.166084	ATOH8
11757060_x_at	0.842624	0.0821726	0.166101	RPL10
11751226_x_at	1.5639	0.0821911	0.166127	DLST
11757321_a_at	1.51544	0.0822192	0.166173	TAPBP
11727562_at	0.712191	0.0822344	0.166193	ABHD15
11757842_s_at	1.25129	0.0822609	0.166223	SMCR7L
11716081_a_at	1.39875	0.0822612	0.166223	WDR77
11724233_a_at	1.17539	0.0822657	0.166223	HGSNAT
11716508_at	0.824335	0.0822776	0.166229	CUL3
11763532_at	0.844292	0.0822795	0.166229	---
11762479_at	0.845496	0.0822944	0.166237	EGFR
11753580_s_at	1.32889	0.0822999	0.166237	SERF1A
11730297_a_at	1.23448	0.0823026	0.166237	ZC3H18
11746056_a_at	1.60529	0.0823051	0.166237	CCDC163P
11734965_x_at	0.817565	0.0823138	0.166244	TRIM65
11729257_at	1.19481	0.0823264	0.166258	IPPK
11725475_at	0.713472	0.0823331	0.166261	ZNF354A
11760462_s_at	0.660268	0.0823461	0.166276	---
11759959_s_at	0.786716	0.0824123	0.166399	SCLT1
11726618_a_at	0.740944	0.0824271	0.166411	C1GALT1C1
11749348_a_at	1.38105	0.0824291	0.166411	SLC25A12
11740587_a_at	0.737176	0.0824434	0.166429	ADNP
11739722_a_at	0.825417	0.0824511	0.166433	ATP2B2
11759288_at	1.45254	0.0824778	0.166476	TMX4
11731844_a_at	1.25345	0.0824832	0.166476	DNASE1
11752775_a_at	1.27472	0.0825103	0.166505	IL2RA
11760130_a_at	1.43663	0.0825109	0.166505	HDAC8
11717693_at	1.38748	0.0825135	0.166505	CEBPG
11755798_a_at	1.40206	0.0825206	0.166507	AMER1
11746447_a_at	1.21126	0.0825256	0.166507	FAM76B
11741211_x_at	1.30125	0.0825469	0.166539	HSPA8
11758543_s_at	1.32499	0.0825634	0.166561	ARMCX6
11755128_s_at	0.614857	0.0825776	0.166579	SRSF3
11721919_x_at	1.35978	0.0825896	0.166592	ATP13A2
11728006_at	0.773195	0.0825961	0.166594	PRAC
11763513_at	0.764947	0.0826116	0.166615	NF1
11729420_a_at	0.759763	0.0826192	0.166619	TTC26
11719923_at	1.4285	0.0826333	0.166631	GM2A
11758253_s_at	0.680196	0.0826361	0.166631	CDK5RAP2
11726614_at	1.45367	0.0826521	0.166653	CDH2
11720830_at	0.838379	0.0826579	0.166653	C1orf21
11716153_a_at	0.852719	0.0826872	0.166701	PAFAH1B1
11733177_a_at	0.763063	0.0827154	0.166733	ZNF507
11744921_a_at	0.762325	0.0827191	0.166733	SLC43A1
11751206_s_at	0.257871	0.0827192	0.166733	AURKA
11722542_a_at	1.69757	0.0827252	0.166734	HIVEP2
11755237_a_at	0.678384	0.0827477	0.166741	PPM1M
11729270_x_at	1.26246	0.0827497	0.166741	ZNF414
11755950_a_at	0.81932	0.0827502	0.166741	CCDC71
11763853_x_at	0.625265	0.0827504	0.166741	C1orf86
11755187_a_at	0.525603	0.0827675	0.166765	ERMP1
11751722_a_at	0.76104	0.0828117	0.166843	FBXO3
11745444_a_at	1.25632	0.0828281	0.166843	TMEM161B
11743776_a_at	0.470413	0.0828409	0.166843	GLT8D2
11753497_a_at	0.715578	0.0828413	0.166843	BCL10
11718545_a_at	1.26523	0.0828416	0.166843	SGSM2
11731157_at	1.32185	0.0828429	0.166843	ERCC4
11760581_at	0.625626	0.0828449	0.166843	ZCCHC4
11728137_at	0.83527	0.0828498	0.166843	XK
11733195_a_at	0.848977	0.0828634	0.166859	FMNL3
11722133_a_at	1.23515	0.0828721	0.166866	MGAT3
11758246_s_at	1.783	0.0828777	0.166866	ARL4D
11753838_x_at	1.4031	0.0829007	0.166901	SNN
11753107_a_at	1.22043	0.0829101	0.166905	MOGAT3
11751940_a_at	1.22715	0.0829134	0.166905	NR1D2
11759094_a_at	0.810798	0.0829229	0.166913	GNAQ
11732535_a_at	0.407567	0.0829305	0.166917	FANCD2
11746248_x_at	0.536312	0.0829493	0.166944	MANSC1
11719216_a_at	0.759506	0.0829966	0.167029	TDRD7
11754734_a_at	2.07318	0.0830077	0.16704	ATP6V1C2
11727885_at	0.732077	0.0830426	0.167088	ERAP1
11736432_x_at	1.30863	0.0830453	0.167088	PPP4R2
11755778_a_at	1.19305	0.0830481	0.167088	ROBO4
11719448_at	1.33586	0.083062	0.1671	RAB14
11754504_x_at	0.837713	0.083065	0.1671	AGAP4
11718386_at	1.68933	0.0830804	0.16712	ZHX2
11757366_x_at	1.1624	0.0830885	0.167123	UNC50
11737798_a_at	0.643913	0.0830926	0.167123	PROCR
11728210_a_at	1.40605	0.0831062	0.167139	PPP2R2C
11725391_x_at	1.17666	0.0831423	0.167191	CD6
11755047_a_at	1.34977	0.0831472	0.167191	NPLOC4
11744626_a_at	1.19729	0.0831483	0.167191	RPAIN
11731965_a_at	0.767988	0.0831735	0.167222	PODNL1
11737779_a_at	0.672385	0.0831743	0.167222	KITLG
11727825_x_at	1.61177	0.0832025	0.167267	TPMT
11748025_s_at	2.72713	0.0832181	0.16727	GJB2
11756775_a_at	1.4189	0.0832247	0.16727	KLHL42
11761390_a_at	1.52996	0.0832413	0.16727	ANKRD10
11744270_a_at	0.733644	0.0832429	0.16727	SNRPA
11729238_a_at	0.400724	0.0832441	0.16727	CSRP2
11745032_a_at	0.654869	0.0832501	0.16727	ARSJ
11745387_a_at	1.33176	0.0832515	0.16727	KIAA1217
11757873_x_at	0.859991	0.0832564	0.16727	ATP5B
11758749_at	1.20469	0.0832636	0.16727	KRTCAP2
11758535_s_at	1.43758	0.0832639	0.16727	GPAM
11716697_at	1.21543	0.0832652	0.16727	FABP4
11723035_s_at	0.743799	0.0832696	0.16727	GTF2A2
11749583_a_at	1.38297	0.0832821	0.167285	FUT2
11755551_a_at	1.16245	0.0832984	0.167299	MYO18B
AFFX-CreX-5_at	0.82822	0.0833006	0.167299	---
11736050_s_at	0.720225	0.0833057	0.167299	FAM229B
11716253_a_at	0.747072	0.0833266	0.16733	RBFOX2
11729704_a_at	0.721272	0.083336	0.167338	ZNF561
11721575_at	0.818524	0.0833584	0.167365	C1orf131
11759717_x_at	0.798551	0.0833604	0.167365	FNDC5
11727465_at	0.810245	0.0833953	0.167424	ZXDC
11732584_a_at	0.811759	0.0834104	0.167443	WRN
11723538_x_at	0.812405	0.0834157	0.167443	KNOP1
11731431_at	0.846857	0.0834464	0.167484	PCDH10
11726004_a_at	0.283396	0.0834496	0.167484	LAYN
11747791_x_at	1.49586	0.0834558	0.167484	TANGO2
11735168_a_at	1.32279	0.083458	0.167484	QPCTL
11748771_a_at	1.50031	0.0834765	0.16751	YTHDF3
11756771_x_at	1.26704	0.083484	0.167514	SPTY2D1
11748451_a_at	1.18866	0.0834997	0.167535	PVRL4
11731489_x_at	0.708061	0.0835084	0.167535	NUP43
11745487_a_at	1.21657	0.0835131	0.167535	ZNF512
11720611_a_at	0.662236	0.0835162	0.167535	NAP1L5
11740978_s_at	1.33525	0.0835565	0.167605	MGAT1
11762557_at	1.18902	0.0835972	0.167676	---
11735451_a_at	1.19401	0.0836129	0.167696	UCP3
11733514_s_at	0.798047	0.0836229	0.167706	SPAG11A
11739177_at	1.35681	0.0836348	0.167718	ABHD17B
11748801_s_at	0.808828	0.0836497	0.167733	FDFT1
11729130_at	0.722234	0.0836531	0.167733	ANAPC16
11724590_a_at	0.861301	0.0836889	0.167794	TCP10L
11719784_x_at	2.08748	0.0837025	0.16781	RPS23
11725711_x_at	0.732529	0.0837118	0.167818	LOC101060363
11753419_a_at	1.35341	0.0837317	0.167842	FAM172A
11753488_a_at	1.23782	0.083735	0.167842	OTUB2
11753355_a_at	1.22942	0.0837596	0.167881	VPS45
11731826_at	1.38569	0.0837936	0.167938	ZNF425
11737480_x_at	1.22629	0.0838129	0.167966	PON2
11715841_at	0.767578	0.083822	0.167973	MAPK1
11752256_a_at	1.20755	0.0838306	0.167974	RBM15B
11733998_a_at	0.826466	0.0838334	0.167974	THRB
11751127_a_at	1.6337	0.0838499	0.167994	SHISA5
11732441_x_at	0.786348	0.0838544	0.167994	BPTF
11752744_a_at	1.64446	0.083866	0.168004	LGMN
11751689_a_at	0.780193	0.0838705	0.168004	GNE
11722963_a_at	0.665734	0.0838836	0.168019	COPZ2
11732069_at	0.83119	0.0839004	0.16804	GPR88
11731482_s_at	1.17351	0.0839048	0.16804	CSDE1
11749579_a_at	1.81688	0.0839117	0.16804	SCARB2
11738375_x_at	1.22002	0.083916	0.16804	KIR2DL2
11717075_a_at	1.23241	0.0839345	0.168066	ZFAND6
11756511_a_at	0.452314	0.0839677	0.168122	SLCO2A1
11756633_a_at	0.422766	0.0839877	0.168151	LIMCH1
11725267_a_at	0.766344	0.0840166	0.168198	FAT4
11731570_a_at	1.2969	0.084039	0.168232	CCDC106
11755095_a_at	0.730634	0.0840445	0.168232	C16orf80
11742962_a_at	0.671077	0.0840506	0.168233	IP6K2
11759578_s_at	1.62293	0.0840628	0.168246	LOC100996477
11748017_a_at	0.577095	0.0840688	0.168247	PECR
11740507_a_at	0.437664	0.0840919	0.168283	ARHGAP26
11718336_x_at	0.821069	0.0841117	0.168311	LMOD1
11726559_s_at	1.68217	0.0841186	0.168311	LCP1
11732261_a_at	1.43364	0.0841225	0.168311	RRAGB
11759488_at	0.836465	0.0841586	0.16837	EYA3
11718955_a_at	1.39865	0.0841675	0.16837	FBLIM1
11716982_at	0.625226	0.0841687	0.16837	CMSS1
11753483_a_at	1.22736	0.0841745	0.168371	PARN
11747278_a_at	0.84623	0.0842025	0.168416	MDH2
11726751_at	0.716399	0.0842208	0.168426	MAP6D1
11760166_at	0.849919	0.0842243	0.168426	GPC6
11739604_a_at	0.762382	0.084229	0.168426	CCDC88A
11739475_s_at	1.64646	0.0842296	0.168426	NAB1
11716239_s_at	0.862416	0.0842647	0.168485	RAB6A
11724280_a_at	0.729877	0.0842802	0.168506	ING3
11752510_x_at	1.7613	0.0843057	0.168541	PSAP
11744887_s_at	0.296716	0.0843089	0.168541	ZWILCH
11731920_at	0.777223	0.0843459	0.16859	RSG1
11745691_a_at	0.559227	0.0843549	0.16859	SEMA4D
11737149_a_at	1.5636	0.0843555	0.16859	ETNK1
11748862_s_at	0.856545	0.0843574	0.16859	ARL6IP5
11750108_x_at	0.648693	0.084361	0.16859	INTS3
11758304_s_at	0.76903	0.0843896	0.168636	LOC100996626
11746706_a_at	0.680801	0.0844123	0.168665	EMC9
11764061_s_at	0.769125	0.0844151	0.168665	NDUFB3
11737595_at	0.847883	0.0844246	0.168665	C14orf182
11749393_a_at	0.613378	0.0844307	0.168665	ANP32E
11750972_x_at	1.19536	0.0844314	0.168665	CACTIN
11745876_s_at	1.19925	0.0844403	0.168672	SEC11A
11753300_x_at	0.828392	0.0844639	0.168708	FCF1
11718329_a_at	1.32543	0.0844876	0.168744	NAPB
11751760_s_at	1.18147	0.0845066	0.168755	LSM12
11744831_a_at	1.22382	0.0845152	0.168755	RPAIN
11721305_a_at	1.68798	0.0845196	0.168755	PHLDA1
11757982_s_at	1.32089	0.0845217	0.168755	KIF21A
11717243_x_at	1.18086	0.0845241	0.168755	YTHDF2
11732679_at	0.826754	0.0845259	0.168755	ZNF471
11723888_at	1.19237	0.0845895	0.168853	ZNF251
11741275_a_at	1.31164	0.0845902	0.168853	TMEM144
11743332_a_at	1.20498	0.0845917	0.168853	MRPL35
11716312_at	1.27181	0.0846173	0.168893	MRPS21
11728976_at	1.23044	0.0846308	0.168902	ZNF792
11752899_s_at	0.778885	0.0846327	0.168902	SEC62
11761337_at	1.23801	0.0846389	0.168903	TRMT2A
11759567_at	1.56298	0.0846601	0.168926	LOC100862671
11732811_a_at	0.800383	0.0846633	0.168926	KIAA1432
11728065_a_at	0.836404	0.0846784	0.168926	SALL4
11738278_x_at	0.779128	0.0846815	0.168926	TRIM34
11732735_s_at	0.636467	0.0846842	0.168926	CHSY3
11740717_a_at	1.16057	0.0846862	0.168926	GRIK4
11737246_s_at	1.26725	0.0846912	0.168926	RALGAPA1
11746203_a_at	1.38461	0.0846954	0.168926	ASB13
11722452_s_at	0.793002	0.0847001	0.168926	QKI
11718205_a_at	0.807388	0.0847124	0.168931	TOE1
11751939_a_at	1.17568	0.0847135	0.168931	ZBTB40
11721969_s_at	0.787741	0.0847479	0.168981	BDP1
11719777_at	1.25066	0.0847497	0.168981	NDST1
11761126_at	0.572909	0.0848114	0.169093	ZNF396
11760635_at	0.69746	0.084832	0.169121	COL1A1
11717102_a_at	1.33469	0.0848362	0.169121	SLC38A1
11745896_a_at	0.727651	0.0848423	0.169122	UPF2
11741884_a_at	1.61962	0.0848525	0.169131	SMOX
11751882_a_at	1.18677	0.0848751	0.169162	LYST
11718702_a_at	0.661494	0.0848788	0.169162	ARFIP1
11746129_a_at	0.830803	0.084899	0.169191	GSTM3
11757912_a_at	0.665159	0.0849154	0.169213	ACADL
11744189_a_at	0.816364	0.0849648	0.1693	ACE
11717302_at	1.37614	0.0849893	0.169333	TACSTD2
11754006_a_at	1.18873	0.0849987	0.169333	LAPTM4A
11758927_at	1.25543	0.0850017	0.169333	LANCL2
11763180_x_at	1.27443	0.0850033	0.169333	UBE2F
11752629_s_at	0.78742	0.0850293	0.169373	RBM39
11750196_a_at	0.538628	0.0850527	0.169402	ANXA4
11730590_x_at	1.27496	0.0850549	0.169402	KCTD21
11745952_a_at	1.26044	0.0850643	0.16941	E4F1
11717292_a_at	0.622174	0.0850757	0.169422	JAM3
11736198_a_at	1.17364	0.0850825	0.169424	DCX
11715790_a_at	1.33327	0.085094	0.169436	MRPL37
11745410_a_at	1.2172	0.0851042	0.169439	SLC36A1
11739400_s_at	1.18621	0.0851064	0.169439	FBXO7
11740957_x_at	3.01388	0.0851153	0.16944	SLC2A6
11740423_a_at	0.557302	0.0851211	0.16944	PRKDC
11760111_at	0.851667	0.0851236	0.16944	ACTN1
11739762_a_at	0.359081	0.0851539	0.169476	CLDN10
11732996_at	1.54492	0.0851576	0.169476	HSP90AA1
11718627_at	0.755268	0.0851627	0.169476	TRAK1
11763263_at	0.785782	0.0851637	0.169476	SRSF11
11725789_at	0.581315	0.0851699	0.169477	DPYD
11725343_a_at	1.18893	0.0851769	0.16948	VPS37A
11726230_s_at	0.749236	0.0851956	0.169491	AHI1
11737359_a_at	0.717541	0.0851986	0.169491	MYOZ3
11740331_at	0.729692	0.0851987	0.169491	RTP3
11720317_a_at	1.41743	0.085226	0.169534	DAD1
11739114_at	1.52333	0.0852423	0.169555	TSPYL1
11715907_s_at	0.782669	0.0852751	0.16961	FAM96B
11722161_s_at	0.855637	0.085281	0.16961	MIR1257
11740074_s_at	0.766793	0.085289	0.169615	SCN8A
11755015_s_at	0.761816	0.0853029	0.169632	CPS1
11731414_at	0.782583	0.085315	0.169636	GALM
11733367_x_at	0.708317	0.085316	0.169636	C19orf60
11752354_a_at	1.33921	0.0853524	0.169697	KIAA1217
11739221_at	1.46187	0.0853587	0.169698	CACUL1
11723119_a_at	1.2413	0.0853637	0.169698	DSTYK
11751175_a_at	0.67743	0.0853802	0.16972	SORCS3
11728064_a_at	1.34773	0.0853867	0.169722	GPER
11745667_a_at	0.762389	0.0854309	0.169798	ANO6
11753055_s_at	0.728492	0.0854439	0.169803	LOC101060439
11720402_at	2.31477	0.0854487	0.169803	EFNB2
11715895_at	1.66913	0.0854504	0.169803	SCARB2
11747351_a_at	1.16298	0.0854553	0.169803	ZSCAN32
11755065_a_at	0.551898	0.0854658	0.16981	ITGB3
11736082_a_at	0.416985	0.0854702	0.16981	GTSE1
11728530_a_at	0.258532	0.0855022	0.169863	BLNK
11738057_x_at	0.826115	0.0855233	0.169892	TMEM136
11732328_a_at	0.832975	0.0855279	0.169892	RBM26
11734626_s_at	0.7915	0.0855447	0.169914	LOC100509646
11744165_a_at	1.38219	0.0855738	0.169961	PPME1
11753808_s_at	0.57952	0.0855818	0.169966	LSM3
11729781_at	0.692479	0.0856081	0.170007	FAM127C
11719346_a_at	0.763983	0.0856175	0.170015	ARHGAP19
11759202_s_at	0.595055	0.0856261	0.170021	C9orf41
11716355_s_at	0.78973	0.0856574	0.170061	FUT5
11723691_at	0.510626	0.0856575	0.170061	CD302
11740736_x_at	1.37961	0.0856754	0.170086	TMC7
11744093_a_at	2.29233	0.0857016	0.170127	EEF1A2
11721167_a_at	1.48667	0.0857141	0.170141	EPB41L1
11736014_a_at	1.33852	0.085765	0.170231	GLE1
11751679_a_at	0.855532	0.0858009	0.170291	RASL12
11743791_s_at	0.814069	0.0858063	0.170291	FRS2
11751288_a_at	0.678128	0.0858213	0.170309	LOXL2
11753489_a_at	0.564963	0.0858345	0.170324	EED
11722314_a_at	0.742314	0.0858477	0.17034	FNIP1
11719030_a_at	1.3103	0.0858649	0.170363	TSPYL2
11734894_at	1.3059	0.0859015	0.170405	CTC1
11753251_a_at	1.2568	0.0859036	0.170405	JTB
11736858_a_at	1.18598	0.0859099	0.170405	ZNF182
11724584_at	1.27406	0.0859168	0.170405	ZKSCAN4
11726029_a_at	0.128767	0.0859196	0.170405	UPK1B
11747375_a_at	1.20433	0.0859241	0.170405	TMEM134
11754167_x_at	0.712099	0.085925	0.170405	ZNF148
11759150_at	0.722884	0.085954	0.170444	CNOT4
11718380_s_at	1.16789	0.0859557	0.170444	DGKZ
11756735_x_at	0.565998	0.0859724	0.170449	SPATA13
11752762_s_at	0.669602	0.0859756	0.170449	LOC100288966
11723651_x_at	1.15834	0.0859817	0.170449	CIAO1
11729784_a_at	0.817039	0.0859926	0.170449	CMTM2
11722018_a_at	0.805864	0.0859943	0.170449	SNORA29
11744219_at	5.49568	0.0859949	0.170449	G0S2
11752914_a_at	0.821273	0.0859975	0.170449	RBM44
11718765_a_at	0.814238	0.0860255	0.170494	NDUFA6
11734876_a_at	1.17375	0.0860395	0.170511	TMEM30B
11721912_at	0.680362	0.0860668	0.170534	MDM4
11722064_at	0.694688	0.0860674	0.170534	REEP3
11738804_at	1.19072	0.0860678	0.170534	CACNA1G
11722346_a_at	0.751083	0.0860975	0.170581	ACSS2
11719497_at	1.41874	0.0861603	0.170695	PIK3CD
11718024_a_at	0.850388	0.0861821	0.170727	IFT52
11752894_a_at	1.18723	0.086191	0.170733	CCDC33
11742356_at	1.2331	0.0861991	0.170738	OR4C11
11747783_x_at	1.34887	0.0862631	0.17085	AHCY
11743262_x_at	0.701131	0.0862772	0.17085	ANXA11
11724631_at	0.607375	0.0862772	0.17085	SYT13
11726360_a_at	1.20631	0.0862778	0.17085	ALDH3A1
11717604_a_at	0.747962	0.0863002	0.170875	TRIP4
11733608_x_at	0.401103	0.0863017	0.170875	LRRC34
11762491_at	0.786492	0.086311	0.170883	AIFM2
11744641_a_at	0.792959	0.0863274	0.170904	CLDND1
11764254_a_at	0.848177	0.0863428	0.170917	AC004870.3
11717694_a_at	1.28442	0.0863448	0.170917	CEBPG
11723180_a_at	0.84169	0.0863633	0.170942	ITSN2
11753058_a_at	1.41563	0.0863905	0.170985	UGGT2
11736980_a_at	0.760749	0.0864077	0.171004	CALCR
11759572_a_at	0.726702	0.0864111	0.171004	STAU2
11737065_a_at	1.16803	0.0864271	0.171024	COL9A2
11744808_a_at	0.855176	0.0864341	0.171027	TRPM8
11721927_at	1.23469	0.0864616	0.171059	TMC8
11752094_a_at	1.26662	0.0864646	0.171059	EIF4G2
11728071_a_at	0.342897	0.0864672	0.171059	NCAPG2
11731767_at	1.44811	0.0864998	0.171112	ARSB
11738531_x_at	1.18955	0.0865051	0.171112	PCDHGA6
11756074_a_at	1.89885	0.086528	0.171143	MMP7
11757697_s_at	0.723165	0.0865319	0.171143	FAM96A
11739020_a_at	1.45432	0.0865445	0.171144	MFN2
11757476_x_at	0.329204	0.0865485	0.171144	TNNT1
11729058_s_at	1.19508	0.0865488	0.171144	NR4A3
11746753_a_at	0.77411	0.0865593	0.171153	CCDC180
11761785_at	0.842568	0.0865679	0.171159	ZNF544
11733748_a_at	0.71768	0.0865827	0.171178	GPR63
11746060_a_at	3.10914	0.0866178	0.171236	TNFAIP2
11749923_a_at	0.730851	0.0866278	0.171245	C11orf48
11729530_a_at	0.819352	0.0866486	0.17126	ENTPD2
11725093_a_at	1.3661	0.086651	0.17126	RFX5
11726635_a_at	0.75309	0.0866568	0.17126	KAT6A
11717328_at	0.71027	0.086658	0.17126	KLF9
11722780_at	1.18431	0.086692	0.171315	SLC6A19
11722033_a_at	1.43853	0.0866969	0.171315	SLC12A4
11716647_x_at	1.34387	0.0867321	0.171373	HM13
11754346_a_at	1.42032	0.0867827	0.171462	DBNDD1
11762913_a_at	1.20374	0.0867914	0.171468	BAK1
11729658_a_at	0.792823	0.0868003	0.171475	SP110
11715850_x_at	1.35056	0.0868321	0.171527	C6orf48
11755872_a_at	0.801176	0.086845	0.171541	ATP11B
11718770_a_at	1.23609	0.0868654	0.17157	SELK
11763238_x_at	0.627732	0.0868835	0.171589	CTCFL
11748736_x_at	0.295919	0.0868862	0.171589	PARPBP
11758202_s_at	0.760172	0.0868975	0.171591	ATPIF1
11743422_a_at	0.823051	0.0868993	0.171591	BAG4
11726801_at	0.521575	0.0869036	0.171591	EBF1
11726909_at	5.13884	0.0869194	0.171611	ZBED2
11753402_a_at	1.28792	0.0869346	0.17163	RAB35
11742220_x_at	1.28933	0.086952	0.171653	CD46
11750996_a_at	0.571281	0.0869937	0.171724	ZNF577
11724823_s_at	0.764026	0.0870009	0.171727	CWF19L2
11760240_at	0.820311	0.087033	0.17177	MCM9
11715989_a_at	1.23894	0.0870336	0.17177	JTB
11734972_x_at	0.44209	0.0870565	0.171804	MCM8
11718525_s_at	1.35863	0.0871008	0.171875	NIPA2
11737137_a_at	0.84314	0.0871039	0.171875	EQTN
11732532_at	1.16364	0.0871345	0.171916	JSRP1
11725312_a_at	1.27925	0.0871357	0.171916	TMED7
11758846_x_at	1.20115	0.0871654	0.171961	NUS1
11750647_a_at	0.846165	0.0871697	0.171961	ASCC3
11738661_x_at	0.837326	0.0872017	0.172004	C2orf27A
11762337_x_at	1.28077	0.0872026	0.172004	SNX32
11727880_a_at	0.495485	0.0872208	0.172028	CHAF1A
11717093_at	1.45767	0.0872275	0.172031	TCTA
11737373_at	0.80313	0.0872359	0.172036	TCP11L2
11745219_a_at	0.666342	0.0872546	0.172062	R3HDM1
11739584_s_at	1.86058	0.0872769	0.172095	PRKD3
11715926_s_at	1.50945	0.0872956	0.172121	PLEC
11757752_s_at	1.27886	0.0873159	0.172146	STK36
11740833_at	0.841218	0.0873215	0.172146	DST
11718413_a_at	1.17833	0.0873305	0.172146	C14orf166
11741867_a_at	0.740631	0.0873307	0.172146	P2RX2
11740584_x_at	1.222	0.0873441	0.172146	PACRGL
11751271_a_at	0.771201	0.0873488	0.172146	PKNOX1
11742563_at	0.832467	0.0873567	0.172146	OR10A7
11756530_x_at	1.17658	0.0873584	0.172146	ST7L
11716379_s_at	1.30809	0.0873587	0.172146	TOMM20
11749408_a_at	1.26206	0.0873706	0.172158	ZFR
11730216_x_at	1.24237	0.0873836	0.172172	CSRP1
11731249_a_at	1.16339	0.0873967	0.172182	SLC35A2
11723362_s_at	1.44571	0.0873999	0.172182	SOCS6
11716903_a_at	1.17571	0.0874314	0.172233	TGOLN2
11758347_s_at	1.47798	0.0874485	0.172247	DDIT3
11745184_a_at	0.798891	0.0874494	0.172247	MFF
11721184_at	0.383542	0.0874611	0.172259	TSPAN33
11721387_at	0.758325	0.0874894	0.172303	LACTB
11740409_a_at	0.284269	0.08752	0.172352	FGFR2
11736642_a_at	1.26871	0.0875457	0.172373	SLC4A3
11739167_a_at	0.867243	0.0875503	0.172373	GIMAP6
11727531_at	1.22972	0.0875523	0.172373	PHF20L1
11723956_x_at	1.26416	0.0875529	0.172373	APOBEC3C
11739560_at	1.54128	0.0875654	0.172375	GDAP1
11731049_at	0.662787	0.0875768	0.172375	RIMKLA
11751699_a_at	1.19814	0.0875805	0.172375	USP3
11716080_a_at	1.56837	0.0875809	0.172375	CALCOCO1
11724022_a_at	1.22036	0.0875831	0.172375	TRIM13
11716246_at	1.42048	0.0875908	0.172375	WASF2
11715800_at	0.849029	0.0875931	0.172375	PRRC2B
11734822_at	0.752106	0.0876056	0.172378	APBB2
11723478_s_at	0.751169	0.0876061	0.172378	CDC123
11759519_a_at	0.813297	0.087624	0.172402	SUCLA2
11760172_at	0.847633	0.087642	0.172427	MNF1
11727014_at	1.27156	0.0876488	0.172429	PAPPA
11736444_at	0.794567	0.0876588	0.172431	RBAK
11763080_at	0.47615	0.087661	0.172431	---
11717841_at	1.4105	0.0877178	0.17253	ETNK1
11740929_x_at	0.833129	0.0877227	0.17253	BAGE
11729718_s_at	0.698425	0.0877498	0.172572	SMAD5
11719173_s_at	0.622639	0.087767	0.172591	PAICS
11741112_x_at	1.26332	0.0877704	0.172591	POMT1
11754235_a_at	1.25507	0.0877767	0.172592	PTPRF
11726151_x_at	1.18629	0.0877831	0.172594	PPIP5K2
11745751_a_at	1.35455	0.0878168	0.172649	MSL1
11746584_x_at	0.752667	0.0878514	0.172699	MTF2
11737539_a_at	0.744615	0.0878539	0.172699	PVR
11734054_a_at	1.28408	0.0878828	0.172745	ZMYM6
11751799_a_at	0.775983	0.0879043	0.172776	PRDX6
11743485_s_at	0.793185	0.0879222	0.172801	NAA25
11738145_a_at	0.483608	0.0879339	0.172812	ARHGEF10L
11763722_x_at	1.19176	0.087942	0.172817	SIRT6
11733480_x_at	0.732478	0.0879523	0.172826	SUPT20H
11749737_a_at	3.16268	0.0879772	0.172864	CPEB1
11727591_s_at	0.777232	0.0879961	0.172882	OSGEPL1
11748995_a_at	0.764907	0.088001	0.172882	MYO1C
11718170_a_at	1.31529	0.0880035	0.172882	KMT2B
11716502_x_at	1.43897	0.0880127	0.172882	CRMP1
11730659_s_at	0.700207	0.0880144	0.172882	OXSM
11761308_s_at	1.20124	0.0880225	0.172883	PIH1D1
11754049_a_at	0.640412	0.088026	0.172883	CCDC91
11727123_at	1.15468	0.0880344	0.172888	LRP2
11720721_s_at	0.747648	0.0880863	0.172977	RRAS2
11718619_a_at	0.707126	0.0880908	0.172977	CHRDL1
11760390_at	0.626755	0.0880994	0.17298	CEP78
11740740_at	0.840246	0.0881036	0.17298	ADAM21
11747134_a_at	0.65795	0.0881478	0.173041	TRPS1
11746614_s_at	0.84555	0.0881601	0.173041	MARCH7
11715804_s_at	0.745283	0.0881605	0.173041	PPP2CA
11755851_a_at	1.26436	0.0881647	0.173041	UBR4
11751937_s_at	0.806255	0.0881671	0.173041	KIF27
11756742_a_at	1.19671	0.0881732	0.173041	AGPAT5
11719422_s_at	1.3808	0.0881745	0.173041	ABCC1
11727789_a_at	0.568355	0.0881968	0.173074	USP1
11725970_x_at	0.835102	0.0882577	0.173182	HNRNPF
11736192_at	1.49182	0.0882666	0.173189	RRM2B
11737999_a_at	1.19325	0.0882784	0.173201	GRM1
11760191_at	1.18699	0.0882957	0.173223	UQCRQ
11738944_at	0.829292	0.0883231	0.173266	STARD6
11744228_x_at	0.750571	0.0883318	0.173272	ORAI3
11722109_at	0.825786	0.0883458	0.173289	PCNX
11724141_a_at	1.40311	0.0883829	0.17335	RAB11FIP2
11757154_at	1.26378	0.0883952	0.173363	SNORA45
11739746_s_at	0.344519	0.0884062	0.173374	SVIL
11758079_s_at	0.550441	0.088437	0.173413	KMO
11739417_at	1.28335	0.0884406	0.173413	IRGQ
11732183_x_at	1.41445	0.0884433	0.173413	SLC35E4
11721624_s_at	0.754335	0.0884752	0.17346	WSB1
11736610_a_at	0.849669	0.0884816	0.17346	KIAA1432
11751901_x_at	0.704742	0.0884843	0.17346	MON2
11758864_at	1.4653	0.0885164	0.173506	SRP19
11750472_a_at	0.461604	0.0885192	0.173506	PCK1
11722148_a_at	0.798789	0.0885659	0.173587	YTHDC2
11742247_a_at	1.20873	0.0885795	0.173598	EGFR
11724551_x_at	1.18912	0.0885828	0.173598	TMEM55A
11743301_a_at	0.831741	0.0886062	0.173633	SRP72
11720189_at	1.20866	0.0886256	0.17366	AP3S2
11725111_at	0.805167	0.0886416	0.17368	NDE1
11730565_at	0.852318	0.088668	0.173717	PNMT
11750558_s_at	1.26443	0.088679	0.173717	ZNF271
200085_PM_s_at	0.840344	0.0886802	0.173717	TCEB2
11725862_a_at	1.50291	0.0886886	0.173717	FAM13B
11739653_a_at	0.343702	0.0886888	0.173717	BIRC5
11741318_a_at	0.818084	0.0887044	0.173736	KCNJ1
11723224_s_at	0.67409	0.088724	0.173764	C6orf211
11748298_a_at	1.31946	0.0887424	0.173782	BNIP2
11748274_s_at	0.847358	0.0887446	0.173782	FDFT1
11762145_a_at	1.20397	0.088752	0.173785	MAPK11
11739885_s_at	0.677782	0.0887695	0.173787	DOCK7
11718640_at	1.42318	0.0887695	0.173787	SPR
11758625_s_at	0.695043	0.0887745	0.173787	GSTA4
11724776_at	1.37515	0.0887757	0.173787	PGM2L1
11754739_a_at	1.2939	0.0887931	0.173803	ARHGAP5
11736438_x_at	1.19125	0.088795	0.173803	DEDD
11726677_a_at	0.468615	0.0888071	0.173806	PSMB9
11724824_s_at	1.20938	0.0888117	0.173806	LSM12
11717586_a_at	1.17244	0.0888192	0.173806	SCAP
11738928_a_at	0.578564	0.0888194	0.173806	STOX1
11743411_a_at	0.780119	0.0888431	0.173841	RBM25
11718116_a_at	1.3058	0.0888985	0.173939	METTL13
11721811_x_at	1.23339	0.088922	0.173973	SF3A2
11724797_a_at	1.39522	0.0889345	0.173987	MAGOH
11749495_a_at	1.43145	0.0890071	0.174118	SLC23A2
11733738_a_at	0.817772	0.089014	0.17412	KRIT1
11718611_at	1.16558	0.0890272	0.174135	TP53INP1
11732737_at	0.529486	0.0890407	0.174147	NUP62CL
11750362_a_at	0.829753	0.089045	0.174147	CNTD1
11733438_at	0.862355	0.0890551	0.174156	C16orf92
11717867_a_at	0.732332	0.0890715	0.174177	ZNRD1
11746469_x_at	0.662606	0.0890792	0.174179	DARS
11734175_a_at	1.22848	0.0890879	0.174179	CCDC169
11723196_at	1.26362	0.0890897	0.174179	C2orf15
11720880_s_at	1.3344	0.0891159	0.174213	EHD4
11718863_at	1.16696	0.0891182	0.174213	SEC63
11748205_a_at	0.828675	0.0891304	0.174225	EMR1
11728224_a_at	0.835585	0.0891766	0.174296	UBE2J1
11724435_a_at	1.8283	0.0891779	0.174296	TPK1
11719054_at	0.787842	0.0891964	0.17432	CEP350
11741524_a_at	1.20358	0.0892016	0.17432	C22orf24
11739001_s_at	1.76747	0.0892325	0.17436	PRKCZ
11763344_s_at	1.29547	0.0892387	0.17436	FAM204A
11731520_a_at	1.27472	0.0892444	0.17436	ZNF592
11719168_at	0.756814	0.0892449	0.17436	MOAP1
11745717_x_at	0.640749	0.08927	0.174398	HMGB1
11754038_a_at	0.796347	0.0892894	0.174425	CNBP
11761271_x_at	1.63955	0.089296	0.174427	CARS2
11763287_a_at	0.771279	0.0893148	0.174453	OBSL1
11732233_a_at	1.36295	0.0893261	0.174462	RND1
11763696_s_at	1.22241	0.0893312	0.174462	NIPA2
11723500_a_at	1.19562	0.0893467	0.174481	ZBTB45
11756753_a_at	0.768574	0.0893629	0.174493	IQGAP3
11733359_a_at	1.16702	0.0893642	0.174493	CCDC19
11750569_a_at	0.713068	0.0894339	0.174615	IARS
11716527_a_at	0.755532	0.0894378	0.174615	GSTK1
11727932_at	1.78415	0.0894621	0.174629	VTI1A
11741249_a_at	1.26107	0.0894628	0.174629	NCDN
11739596_a_at	0.813736	0.0894672	0.174629	KIAA1429
11730835_a_at	0.75176	0.0894678	0.174629	MTX2
11762335_a_at	1.21679	0.0895354	0.17475	CDKN2AIPNL
11728575_a_at	0.8583	0.0895445	0.174756	CWH43
11737164_s_at	0.849628	0.0895525	0.174761	TRPC3
11717603_a_at	1.20436	0.0895692	0.174782	SECISBP2
11721904_a_at	0.607774	0.0895836	0.174799	CCDC28B
11732145_a_at	1.19293	0.0895923	0.174805	PSMD8
11733204_a_at	1.25959	0.0896227	0.174853	SH3TC2
11716529_a_at	1.2276	0.0896295	0.174856	ELAVL1
11730329_a_at	1.22179	0.0896562	0.17489	DIO3
11733497_a_at	1.1669	0.0896585	0.17489	COMMD6
11733079_a_at	0.772423	0.0896769	0.174909	POT1
11756438_a_at	0.842307	0.0896795	0.174909	SAFB
11732186_at	1.92762	0.0897164	0.174969	CSRP3
11730429_a_at	1.17008	0.0897253	0.174975	DUSP18
11718050_a_at	1.51192	0.0897358	0.174985	BASP1
11756539_a_at	0.851778	0.0897605	0.175022	TCTEX1D1
11736424_a_at	1.50719	0.0897845	0.175058	STARD4
11715426_s_at	0.809605	0.0897905	0.175058	ANXA2
11718038_s_at	0.778805	0.0897995	0.175059	DCAF12
11763655_at	0.789042	0.0898026	0.175059	VPS36
11737347_a_at	1.1788	0.0898621	0.175164	ASB16
11747743_x_at	0.775586	0.0898817	0.175191	MTF2
11752486_a_at	1.68587	0.0898905	0.175197	G6PD
11733263_a_at	1.57727	0.0899104	0.175204	BSDC1
11727291_at	1.38673	0.0899124	0.175204	CDK3
11751994_s_at	0.37399	0.0899132	0.175204	JAG1
11745270_x_at	0.642722	0.0899166	0.175204	RHBDL2
11731864_at	1.195	0.0899638	0.175284	NKX2-2
11749003_a_at	0.824281	0.0899819	0.175309	ERAP1
11729795_s_at	1.36754	0.0899968	0.175324	UGGT1
11722143_at	0.666618	0.0900016	0.175324	TRANK1
11739710_a_at	0.749657	0.0900071	0.175324	PHACTR2
11743114_at	0.760062	0.0900165	0.175332	DHX15
11745112_a_at	0.619659	0.0900437	0.175373	C8orf31
11739192_a_at	0.834957	0.0900639	0.175396	RPF1
11735686_a_at	1.18415	0.0900711	0.175396	ADH6
11754460_x_at	0.692138	0.0900754	0.175396	RGMA
11750680_x_at	1.38525	0.0900834	0.175396	CTNNB1
11756503_a_at	0.756228	0.0900841	0.175396	LARP4B
11756794_a_at	0.85348	0.090093	0.175403	ASZ1
11726615_a_at	1.52216	0.0901005	0.175406	CDH2
11740631_at	0.843608	0.0901219	0.175436	MYF5
11763128_at	0.86352	0.0901447	0.175459	YWHAQP8
11763129_x_at	0.86352	0.0901447	0.175459	YWHAQP8
11760177_a_at	1.28993	0.0901506	0.175459	ZSCAN32
11730763_x_at	0.827057	0.0901694	0.175484	CRIPT
11735074_at	1.49891	0.090182	0.175498	C15orf37
11725144_a_at	0.788731	0.0902166	0.175553	ZNF784
11745376_a_at	0.707076	0.0902218	0.175553	APOL6
11750114_a_at	1.15727	0.090235	0.175566	PLXNB3
11727382_a_at	1.19247	0.0902399	0.175566	FYTTD1
11759312_at	0.660536	0.0902504	0.175575	AGO4
11761393_x_at	0.700726	0.0902733	0.175609	CCDC144CP
11743870_at	0.556721	0.0902893	0.175629	TENM4
11760957_at	0.82421	0.0902983	0.175635	BCL7C
11737161_a_at	1.41287	0.0903099	0.175642	CCNT2
11749702_x_at	1.35169	0.0903158	0.175642	WDR81
11748564_x_at	0.784636	0.0903191	0.175642	REEP5
11719671_a_at	3.48883	0.0903452	0.175675	RCAN2
11720644_a_at	0.825359	0.0903474	0.175675	PECAM1
11741269_a_at	0.68694	0.0903591	0.175686	CCDC77
11754805_a_at	0.77484	0.0903657	0.175688	KIAA0146
11759466_x_at	0.805704	0.09038	0.175705	ARL17A
11760604_x_at	0.804478	0.0903913	0.175706	RABL5
11763439_s_at	0.842548	0.0903941	0.175706	HNRNPU
11746163_a_at	0.778087	0.090398	0.175706	LARP4B
11759980_x_at	0.742633	0.0904081	0.175713	NF1
11754941_x_at	1.42889	0.0904129	0.175713	KRT18
11763546_at	0.784639	0.0904517	0.175763	ATP10B
11758995_at	0.395017	0.0904522	0.175763	LOX
11745022_a_at	0.842513	0.09046	0.175763	TRMT2B
11717662_a_at	0.80907	0.0904616	0.175763	PIEZO1
11746061_a_at	1.30224	0.090475	0.175778	EHD3
11753444_x_at	1.23302	0.0905076	0.17583	HLA-G
11724221_at	0.404449	0.0905204	0.175844	NAP1L2
11723443_at	1.97013	0.0905268	0.175845	EPHA4
11763082_at	1.39771	0.090549	0.175877	LSM12
11731715_at	0.836776	0.0905863	0.175938	CCBP2
11732416_a_at	1.17616	0.0905976	0.175949	TIAM1
11716616_a_at	0.786113	0.0906227	0.175987	REEP5
11715247_s_at	1.33249	0.0906376	0.175988	DEPDC5
11715599_a_at	0.852787	0.0906402	0.175988	ANAPC5
11761086_x_at	1.27468	0.0906422	0.175988	AKT2
11754980_a_at	0.718497	0.0906464	0.175988	SMARCD3
11755562_a_at	0.429769	0.0906548	0.175992	GPR39
11728200_a_at	0.258999	0.0906601	0.175992	LOX
11721902_a_at	1.87151	0.0906903	0.17604	SERPINI1
11734226_a_at	0.386201	0.0907414	0.176127	LIMCH1
11718963_at	1.36753	0.0907468	0.176127	NUFIP2
11761204_x_at	0.843676	0.0907595	0.17613	TM7SF2
11752172_a_at	0.697903	0.0907625	0.17613	FGFR4
11746154_a_at	1.26664	0.0907655	0.17613	PCGF2
11715388_s_at	1.55986	0.0907728	0.176133	CDKN1A
11728479_x_at	0.453334	0.0907897	0.176145	CCDC181
11726054_a_at	0.865571	0.0907906	0.176145	MUC4
11747372_a_at	0.62792	0.0908011	0.176152	SYBU
11744649_x_at	0.832429	0.0908054	0.176152	HP
11721436_a_at	2.19761	0.090825	0.176179	STC2
ERCC-00078-01_at	1.19936	0.0908431	0.176203	NULL
11732744_at	0.810503	0.0908519	0.176209	C17orf107
11722041_s_at	1.31196	0.0908612	0.176212	TEX2
11757654_x_at	0.779413	0.0908653	0.176212	UCP2
11723712_x_at	0.577565	0.0909119	0.176291	MLXIP
11719274_a_at	0.816061	0.0909217	0.176299	PANK4
11721913_x_at	0.686164	0.0909362	0.176309	MDM4
11727721_at	0.681811	0.0909401	0.176309	BCAP29
11737319_at	0.813382	0.090948	0.176309	ZNF546
11716100_a_at	0.846531	0.0909495	0.176309	ATG3
11744950_s_at	1.32867	0.0909612	0.176311	FAM71D
11740371_s_at	0.811948	0.090962	0.176311	PDHX
11717361_a_at	1.33212	0.0909757	0.176319	GPC1
11742614_at	0.78304	0.0909777	0.176319	OR4C16
11760774_x_at	1.18357	0.0909996	0.176346	GNL1
11726805_s_at	1.29721	0.0910032	0.176346	PTPMT1
11722203_s_at	1.52531	0.0910177	0.176363	FBXO22
11751176_a_at	2.756	0.0910286	0.176373	PRUNE2
11761351_x_at	0.484763	0.0910504	0.176404	SYNGR1
11715726_a_at	1.44982	0.0910571	0.176406	OAZ2
11754772_s_at	1.3412	0.0910719	0.176423	NR4A1
11735057_at	1.51384	0.0910821	0.176423	MFSD9
11717313_a_at	0.854516	0.0910836	0.176423	IKBKAP
11724426_a_at	1.23377	0.0910939	0.176432	CNIH2
11757651_x_at	0.854594	0.0911037	0.17644	OST4
11734798_x_at	1.24616	0.0911135	0.176448	RLIM
11758115_s_at	0.636537	0.0911259	0.176461	PTBP2
11719122_at	0.823373	0.0911546	0.176505	DPCD
11715423_s_at	1.37891	0.091165	0.176514	BCAP31
11751998_a_at	0.762719	0.0911765	0.176521	ZYG11A
11747862_x_at	0.788286	0.0911802	0.176521	BCAR1
11735008_a_at	0.818104	0.0911864	0.176521	ZNF555
11752349_a_at	0.796087	0.0911913	0.176521	TRAPPC11
11719717_x_at	1.49227	0.0912003	0.176527	PPP1R14B
11727906_at	5.52328	0.0912185	0.176551	MMP10
11727997_a_at	0.714043	0.0912286	0.176559	MYEF2
11731324_a_at	1.32401	0.0912412	0.176573	LSS
11756556_x_at	1.29768	0.0912949	0.176665	C20orf24
11759203_a_at	0.803387	0.0913101	0.176678	ZNF223
11724114_at	0.857785	0.0913132	0.176678	ZNF512B
11720381_x_at	0.753227	0.0913188	0.176678	NFU1
11749619_a_at	0.725103	0.0913413	0.176706	VBP1
11749614_a_at	1.25799	0.0913447	0.176706	UBE2I
11756310_a_at	1.28069	0.0913511	0.176707	NXT2
11726461_a_at	1.46431	0.0913567	0.176707	PDCD2
11725134_a_at	1.34889	0.0913637	0.176709	GCOM1
11735146_a_at	1.24567	0.0913753	0.176713	PPP1R8
11757101_at	0.641949	0.0913773	0.176713	SPEF2
11717497_at	0.735376	0.091395	0.176736	SLC25A36
11724460_a_at	0.607723	0.0914143	0.176763	MCAM
11729319_a_at	0.794224	0.0914228	0.176768	SOCS5
11730863_at	0.783758	0.0914347	0.17678	CTTNBP2NL
11720267_a_at	1.25583	0.0914417	0.17678	KLC4
11742946_s_at	0.851692	0.0914465	0.17678	UBE2E3
11725333_at	0.449741	0.0914644	0.176804	MZT1
11720821_x_at	0.80549	0.0914814	0.176825	FUNDC2
11750673_a_at	1.22752	0.0915244	0.176897	LZTR1
11752771_a_at	1.33627	0.0915551	0.17694	CHST15
11740203_a_at	1.40038	0.0915579	0.17694	C10orf32
11727478_a_at	0.79211	0.0915766	0.176958	AGTRAP
11730782_x_at	2.89817	0.0915789	0.176958	SLC2A6
11731870_a_at	0.817498	0.091591	0.17697	NOXA1
11723429_s_at	0.629666	0.0915989	0.176974	TPP2
11723887_a_at	1.16938	0.091624	0.177012	TRMU
11748630_a_at	1.20858	0.0916335	0.177015	TRMT2A
11740294_a_at	1.89838	0.0916372	0.177015	PRKG1
11728021_a_at	0.694583	0.0916526	0.177022	CHCHD4
11730122_at	0.859448	0.0916527	0.177022	TACR1
11715459_x_at	0.80263	0.091683	0.17707	COX8A
11751256_a_at	0.686298	0.0917005	0.177074	STOML1
11739385_x_at	0.833623	0.0917072	0.177074	ROCK2
11744901_s_at	0.851359	0.0917106	0.177074	NDUFS1
11722126_a_at	0.82673	0.091721	0.177074	CCDC174
11755254_a_at	0.818003	0.0917253	0.177074	METTL16
11721641_a_at	0.559681	0.091729	0.177074	CAP2
11759791_at	0.359125	0.0917385	0.177074	FILIP1
11715386_at	0.8017	0.0917385	0.177074	REG1A
11746984_x_at	0.685955	0.0917478	0.177074	INTS3
11717717_at	0.729225	0.0917485	0.177074	FNDC3B
11722872_a_at	0.46042	0.0917487	0.177074	RFC4
11752068_a_at	1.17948	0.0917574	0.17708	UBAP2
11736101_at	1.50998	0.0917719	0.177097	MAN1A1
11748097_x_at	1.18527	0.0917936	0.177114	PABPC1
11722062_at	0.746676	0.091796	0.177114	REEP3
11726732_at	1.19675	0.0917982	0.177114	AGGF1
11741339_a_at	0.777904	0.0918263	0.177157	GAB1
11722852_s_at	4.43254	0.0918434	0.177168	BIRC3
11729220_at	1.24533	0.0918437	0.177168	CMBL
11751610_a_at	2.17356	0.0918605	0.177189	DPYSL3
11728965_a_at	1.53294	0.0918782	0.177212	ZNF468
11727043_x_at	0.808384	0.0918905	0.177217	TTI2
11716841_at	1.20861	0.0918924	0.177217	UBE4A
11720632_x_at	0.820529	0.0919309	0.17728	SDHB
11731943_x_at	0.804426	0.0919489	0.177304	AGAP6
11716782_a_at	0.7811	0.0919653	0.177325	TBL1XR1
11752731_a_at	0.842553	0.0919842	0.17735	ILDR1
11756824_a_at	1.31384	0.0920597	0.177484	SLC24A6
11728515_a_at	2.28442	0.0920838	0.17752	SP140
11720448_at	0.421823	0.0921028	0.177536	SOX9
11736777_at	1.26056	0.0921037	0.177536	CBLN1
11752822_x_at	1.52371	0.0921342	0.177574	ACTR1A
11735880_a_at	1.51343	0.0921352	0.177574	MYBBP1A
11745970_x_at	0.823929	0.0921885	0.177666	SFXN5
11749504_x_at	0.718698	0.0922259	0.177727	RELN
11762255_x_at	0.807638	0.0922584	0.177778	LIAS
11736220_x_at	1.38816	0.0922657	0.177781	TANGO2
11744202_at	0.806638	0.0922891	0.177815	C19orf70
11747385_a_at	1.33725	0.0923212	0.17786	STK25
11763978_a_at	1.35488	0.0923269	0.17786	SRRT
11743726_s_at	0.850246	0.0923312	0.17786	RHOA
11738221_a_at	1.15867	0.0923413	0.17786	C2orf50
11720950_at	0.664853	0.0923444	0.17786	PFDN4
11736255_a_at	0.733747	0.0923477	0.17786	INPP4A
11754410_s_at	0.836329	0.0923643	0.177861	APLNR
11743821_x_at	1.45878	0.0923672	0.177861	NTPCR
11723055_a_at	0.671607	0.0923701	0.177861	SYNGR3
11760850_x_at	0.67505	0.0923709	0.177861	INADL
11737682_a_at	0.800754	0.0923983	0.177898	CCNI2
11733337_at	1.20018	0.092402	0.177898	FANCE
11721781_a_at	0.786748	0.0924206	0.177923	ITGAE
11756994_a_at	0.801682	0.0924576	0.177977	GNB2
11735257_a_at	0.727918	0.0924603	0.177977	IL7
11718436_a_at	1.30782	0.0924895	0.178022	ATPAF2
11722242_at	0.541039	0.0925083	0.178047	TSPAN12
11761722_x_at	0.839193	0.0925334	0.178084	CKMT1B
11717126_at	1.24519	0.0925452	0.178085	SH3PXD2A
11731733_a_at	0.309261	0.0925455	0.178085	SLC17A1
11747074_x_at	0.750433	0.0925558	0.17809	ACTN4
11757637_a_at	1.20669	0.09256	0.17809	MUS81
11734603_s_at	1.17595	0.0925686	0.178092	C9orf169
11739530_at	0.762966	0.0925809	0.178092	PLGLB1
11725222_a_at	0.592717	0.0925834	0.178092	SNTB1
11750036_a_at	0.52281	0.0925839	0.178092	C11orf82
11725719_s_at	1.22341	0.0925933	0.178099	CDC42
11716441_at	1.2362	0.0926204	0.17814	USO1
11733832_a_at	0.391322	0.0926306	0.178141	MAP2
11721243_a_at	0.790112	0.0926329	0.178141	LAP3
11719071_s_at	1.27241	0.0926393	0.178142	HSPA13
11729483_a_at	1.55749	0.0926475	0.178147	KLF8
11753596_a_at	0.850051	0.0926633	0.178151	SMIM15
11742216_a_at	0.83041	0.092664	0.178151	KLRD1
11721827_a_at	0.326411	0.0926673	0.178151	ZWILCH
11748263_a_at	1.16071	0.0926732	0.178152	DCAF17
11720030_a_at	1.62936	0.0926932	0.178179	SCG2
11744187_at	1.36329	0.0926994	0.17818	SBK1
11728585_at	0.827258	0.0927087	0.178186	FAM189A1
11716539_a_at	1.41786	0.0927242	0.1782	SZRD1
11737170_a_at	0.842171	0.0927273	0.1782	LRFN1
11731772_at	0.768227	0.0927565	0.178236	KIAA1161
11725337_a_at	0.822986	0.0927579	0.178236	RLIM
11761787_x_at	1.16189	0.0927648	0.178238	CD1E
11763749_x_at	1.30224	0.0927723	0.178241	MLPH
11733139_a_at	1.3206	0.0927889	0.178262	ARL4A
11749054_x_at	1.26465	0.0928012	0.178275	PXN
11757106_s_at	0.339868	0.0928293	0.178306	SVIL
11739145_a_at	1.7461	0.0928374	0.178306	ITGA3
11721497_s_at	0.761622	0.0928387	0.178306	SFT2D3
11724353_a_at	1.22791	0.0928407	0.178306	ATG16L2
11761506_at	1.1991	0.092851	0.178312	ME3
11747318_a_at	0.839108	0.0928577	0.178312	TTC26
11729098_a_at	1.16689	0.0928614	0.178312	IL1RAP
11747761_a_at	1.35291	0.0928871	0.17835	MAGOH
11753302_s_at	0.723869	0.092901	0.17836	CBR1
11732003_a_at	1.19292	0.092904	0.17836	CRHR1
11754445_a_at	0.709295	0.0929371	0.178407	C12orf29
11736425_x_at	1.321	0.0929434	0.178407	STARD4
11745389_x_at	0.705336	0.0929495	0.178407	C14orf93
11752153_a_at	0.668312	0.0929545	0.178407	NBEAL2
11716495_a_at	0.784401	0.0929575	0.178407	MAP4
11755787_s_at	0.784712	0.0929642	0.178409	TCTN1
11749880_x_at	1.2573	0.0929789	0.178426	PGAP2
11737654_at	0.752763	0.092998	0.178451	OR6F1
11729405_x_at	0.741591	0.0930162	0.178471	DOC2A
200055_PM_at	0.845021	0.0930196	0.178471	TAF10
11735247_x_at	0.829841	0.0930522	0.178522	DUSP19
11737676_at	0.852808	0.0931131	0.178628	TSPEAR
11715607_at	1.19984	0.0931412	0.178661	PPIB
11744720_a_at	0.833729	0.0931421	0.178661	GSG1
11720157_at	1.26969	0.0931523	0.178669	GDA
11763435_x_at	1.22854	0.0931775	0.178688	CAPN10
11721735_at	0.735308	0.0931785	0.178688	DHTKD1
11722862_x_at	1.45286	0.093182	0.178688	TRIM2
11735663_at	1.16394	0.0931858	0.178688	KHDRBS2
11759867_at	1.14852	0.0931947	0.178688	CNBD2
11735865_a_at	1.16571	0.0931996	0.178688	AIRE
11740364_a_at	0.724499	0.0932027	0.178688	PTPN3
11752422_x_at	0.782296	0.093245	0.178758	ANKLE1
11726847_a_at	0.849086	0.0932541	0.178764	SEMA5B
11715482_a_at	0.794588	0.0933253	0.178889	MCL1
11733316_a_at	0.838599	0.0933381	0.178898	AMER3
11738025_x_at	0.801427	0.0933455	0.178898	LRP5L
11717686_a_at	1.2322	0.0933634	0.178898	JAK1
11739142_x_at	0.82753	0.0933639	0.178898	HNRNPF
11754396_a_at	0.671951	0.0933698	0.178898	MLLT3
11718251_a_at	1.2639	0.0933725	0.178898	TBC1D13
11739381_at	0.819137	0.093373	0.178898	GPR85
11750288_x_at	1.22295	0.0933846	0.178898	DYX1C1
11749965_x_at	0.807929	0.0933865	0.178898	ZCCHC17
11762722_at	0.820905	0.0933882	0.178898	CPA6
11760985_at	1.18478	0.093416	0.17894	EMC4
11730954_a_at	1.20126	0.0934301	0.178956	PEX26
11756301_x_at	1.43083	0.0934465	0.178976	TSTA3
11761731_x_at	1.27419	0.0934535	0.178978	SIRT6
11755939_a_at	0.732168	0.0934879	0.17902	BCAM
11725667_at	1.29983	0.0934919	0.17902	HS2ST1
11739940_a_at	1.28175	0.0934929	0.17902	SENP1
11741312_a_at	0.815901	0.0935383	0.179081	CLCC1
11759065_at	1.22119	0.0935415	0.179081	ZNF576
11715211_s_at	0.79019	0.0935423	0.179081	ZNF680
11763685_a_at	1.14801	0.0935552	0.17909	FMNL1
11735064_at	0.739981	0.0935632	0.17909	ITGB3
11722737_at	0.79827	0.0935646	0.17909	APPL1
11728478_a_at	0.494754	0.0936083	0.179163	CCDC181
11761648_at	0.833416	0.0936165	0.179167	ACSL6
11734275_at	0.576042	0.0936288	0.17918	HNF1A
11738292_x_at	1.38987	0.0936499	0.179209	CCDC132
11728725_x_at	0.841467	0.0936583	0.179214	TAF6
11763516_a_at	0.360552	0.0936851	0.179254	CPT1C
11751825_a_at	1.18586	0.0937165	0.179303	SNX32
11762108_a_at	1.2658	0.0937348	0.179317	CXorf40A
11717630_s_at	0.672347	0.0937398	0.179317	KIAA1279
11756054_x_at	0.796758	0.0937417	0.179317	HSPB1
11757944_s_at	1.22217	0.0937906	0.1794	SMCR7L
11763534_x_at	0.771278	0.0937977	0.179402	CNTNAP3
11729430_at	0.815933	0.093817	0.179408	CCDC121
11725947_at	1.29963	0.0938212	0.179408	MPP2
11720651_x_at	1.76879	0.0938237	0.179408	DUSP23
11732994_a_at	0.736381	0.0938242	0.179408	RGS4
11751336_x_at	1.25568	0.0938553	0.179455	MKRN1
11730473_at	0.802142	0.0938613	0.179455	PDE3B
11754845_a_at	1.591	0.0938665	0.179455	FAM109A
11750662_a_at	1.25858	0.0939103	0.179517	SLC24A6
11763143_x_at	0.829592	0.0939105	0.179517	---
11737376_at	0.851865	0.0939462	0.179574	TTC40
11728943_at	0.42322	0.0939686	0.179606	ZNF404
11750626_a_at	1.54371	0.0939913	0.179625	PREX2
11721351_at	0.724429	0.0939927	0.179625	SLC1A1
11746596_a_at	1.27101	0.0939963	0.179625	NADK
11732992_s_at	0.815912	0.0940165	0.179633	DCHS2
11731113_a_at	1.24182	0.0940188	0.179633	PEMT
11729495_at	0.823713	0.094019	0.179633	FAM133A
11755602_x_at	0.863286	0.0940315	0.179633	ENO3
11750016_a_at	1.27336	0.0940339	0.179633	MXD1
11725287_a_at	0.85623	0.0940357	0.179633	ANKS6
11744195_at	0.768044	0.0940561	0.179654	FAT3
11752439_s_at	1.23126	0.0940582	0.179654	MIA3
11743544_a_at	0.707239	0.0941191	0.179759	CEP57
11728669_a_at	0.788243	0.0941264	0.179761	UBE2H
11752119_x_at	1.81502	0.0941406	0.179771	SLC17A5
11748804_a_at	1.34838	0.094143	0.179771	MTG2
11747145_x_at	1.18751	0.0941586	0.179779	BRF1
11751213_s_at	0.737331	0.0941588	0.179779	SCOC
11748289_a_at	0.772235	0.0941802	0.179797	SLC23A1
11739312_a_at	1.3195	0.0941873	0.179797	HUS1
11739633_s_at	1.20997	0.0941907	0.179797	MED13
11735692_a_at	0.77874	0.0941919	0.179797	RAP1GDS1
11720479_a_at	0.749748	0.0942021	0.1798	BCCIP
11720208_a_at	0.810826	0.0942089	0.1798	IRF9
11734941_x_at	1.54543	0.0942112	0.1798	FAM212B
11759199_at	1.20658	0.0942203	0.1798	CNTN1
11733184_a_at	0.788745	0.0942229	0.1798	OSMR
11728466_a_at	0.336851	0.09428	0.179898	GLDC
11748099_a_at	0.825851	0.0942886	0.179903	PHACTR3
11751668_a_at	1.1695	0.0943177	0.179934	AGPAT1
11718892_s_at	0.776612	0.0943182	0.179934	FOXO3
11760361_x_at	0.670355	0.0943271	0.179934	SULT1C4
11757500_a_at	0.707749	0.094333	0.179934	CTDSPL
11721202_at	0.841531	0.0943366	0.179934	RNASE6
11716064_a_at	0.676417	0.0943444	0.179934	SLC37A4
11747856_a_at	1.78391	0.094346	0.179934	SH3PXD2A
11723763_a_at	0.761843	0.0944048	0.180025	POLG2
11756311_x_at	1.20016	0.0944052	0.180025	EGFL8
11716369_x_at	0.79213	0.0944227	0.180047	SUMO2
11740853_a_at	1.31297	0.0944288	0.180047	ALK
11716375_s_at	1.70291	0.0944405	0.180054	PRKCZ
11740938_a_at	1.25848	0.0944439	0.180054	TGIF1
11747976_x_at	1.72031	0.0944596	0.180073	EPB41L1
11755014_a_at	0.775622	0.0944807	0.180097	AP2A2
11757579_s_at	1.3287	0.0944842	0.180097	RYBP
11743944_x_at	0.420348	0.0945194	0.180138	ACSM2B
11732918_a_at	1.19937	0.0945196	0.180138	CORIN
11724840_at	0.820558	0.0945234	0.180138	PKN2
11721472_a_at	1.1898	0.0945731	0.180212	HCCS
11753252_a_at	0.563085	0.0945739	0.180212	CFLAR
11737828_at	0.842349	0.0945938	0.180239	ZKSCAN8
11729208_x_at	0.79663	0.0946124	0.180263	PTPN11
11755502_x_at	1.35944	0.0946374	0.180299	TECR
11749303_s_at	0.746328	0.0946663	0.180343	HNRNPD
11739804_s_at	0.843931	0.0947212	0.180437	RASAL2
11750882_a_at	0.759774	0.0947463	0.180473	KCNV1
11761590_at	0.762599	0.0947583	0.180482	GTF3C3
11758373_s_at	0.430972	0.0947629	0.180482	NTF3
11728692_a_at	0.594683	0.0947739	0.180486	LOC100996724
11719849_s_at	0.515743	0.0947766	0.180486	UBE2S
11760870_at	0.792706	0.0947979	0.180512	PARPBP
11720631_a_at	0.817427	0.0948021	0.180512	SDHB
ERCC-00044-01_at	1.1923	0.0948141	0.180524	NULL
11757988_s_at	2.3642	0.0948445	0.180571	PRUNE2
11729986_a_at	1.51196	0.0948551	0.180579	ROBO2
11735203_a_at	0.543522	0.0948851	0.180625	MEGF10
11758368_s_at	1.22018	0.0948908	0.180625	SGTA
11723217_x_at	1.68054	0.0949408	0.180707	SFXN3
11734373_a_at	0.826558	0.0949468	0.180707	CSPP1
11746843_a_at	1.32374	0.0949535	0.180707	ABI2
11735948_a_at	1.40721	0.0949623	0.180707	ANAPC7
11719643_s_at	1.5292	0.0949762	0.180707	CDS1
11760528_at	0.827286	0.0949795	0.180707	RDM1
11748217_a_at	0.678069	0.0949808	0.180707	NRBP2
11743705_at	0.827583	0.0949809	0.180707	ETAA1
11719081_a_at	0.777729	0.094991	0.180715	CDC5L
11742653_x_at	0.851034	0.0950157	0.18074	CSH1
11730472_a_at	0.770923	0.095026	0.18074	PDE3B
11728023_a_at	0.801164	0.0950263	0.18074	TFR2
11755734_x_at	1.15703	0.0950295	0.18074	CCDC107
11755341_x_at	1.23083	0.0950389	0.18074	LOC729020
11745131_a_at	0.844623	0.0950395	0.18074	ZNF763
11739126_a_at	1.28975	0.0950639	0.180768	DNAJB2
11761344_at	0.839422	0.0950664	0.180768	NDST3
11736613_a_at	1.15742	0.0950735	0.180771	KIAA1432
11728140_at	0.387646	0.0951182	0.180844	SHISA2
11763551_x_at	0.769979	0.0951712	0.180925	IGLJ3
11751951_a_at	0.702808	0.0951726	0.180925	TJP2
11762935_x_at	0.743804	0.0951885	0.180945	HLA-DQB1
11748570_a_at	0.467451	0.0951985	0.180946	FAXDC2
11743761_a_at	1.2337	0.0952009	0.180946	SNIP1
11729211_a_at	1.19724	0.0952143	0.18096	ORC2
11756555_a_at	1.93127	0.0952246	0.180963	SCAMP5
11753829_a_at	0.302272	0.0952277	0.180963	PLAT
11742277_at	1.16144	0.0952408	0.180976	ASIC5
11719385_a_at	1.31227	0.095268	0.181017	MAPRE3
11761403_at	1.18346	0.0952779	0.181025	ISCU
11725509_a_at	0.797025	0.0952864	0.18103	SLC7A6
11715781_a_at	1.4822	0.0952979	0.181037	EEF2
11742407_at	0.833195	0.0953096	0.181037	NKX6-3
11716463_a_at	1.2074	0.0953127	0.181037	GBA2
11753523_x_at	0.851943	0.0953141	0.181037	MED16
11746162_a_at	1.16667	0.0953349	0.181066	FAM49B
11757032_s_at	0.788248	0.0953479	0.181079	DNAJB12
11754814_a_at	0.644706	0.095359	0.181089	NUP93
11716985_x_at	0.803142	0.0953659	0.181091	PNKD
11740476_a_at	0.487925	0.0953938	0.181132	NOX4
11763624_x_at	0.596614	0.0954067	0.181146	GADD45B
11749524_a_at	0.838953	0.0954217	0.181163	GNAZ
11757992_s_at	1.20944	0.0954415	0.181177	SLC12A5
11753912_a_at	1.28198	0.0954553	0.181177	NPRL3
11739703_at	1.17888	0.0954577	0.181177	TAT
11727259_a_at	1.38623	0.0954583	0.181177	IZUMO4
11745476_a_at	1.19442	0.0954586	0.181177	TRMU
11741679_x_at	2.09972	0.0954733	0.181183	SERPINE2
11717281_a_at	1.21798	0.0954768	0.181183	ASAP1
11734814_a_at	0.37168	0.0954803	0.181183	PDE1A
11742790_a_at	0.636076	0.0954852	0.181183	ATP6AP1L
11755326_x_at	1.24609	0.0955007	0.181201	ABHD16A
11757443_s_at	0.757459	0.0955337	0.181242	TIMM21
11731828_at	1.26944	0.0955341	0.181242	GPC2
11758776_s_at	0.855474	0.0955449	0.181251	C3orf37
11726955_at	0.773112	0.0955827	0.181311	CASZ1
11756218_x_at	1.25	0.0955905	0.181315	MIIP
11753179_s_at	0.38085	0.0956042	0.18133	FAM134B
11729691_a_at	0.499859	0.0956506	0.181407	KLHL24
11736578_a_at	1.28452	0.0956593	0.181412	AP1G2
11741724_at	0.852351	0.0956919	0.181462	FLJ45079
11722185_at	1.1919	0.0956991	0.181465	SPTSSA
11749582_a_at	1.33589	0.0957185	0.18149	WDR37
11749884_a_at	1.27754	0.0957314	0.181504	TTC38
11729164_a_at	1.18903	0.0957632	0.181553	XPO5
11718253_a_at	1.16727	0.0958501	0.181703	PPP1R10
11743281_a_at	0.746623	0.0958545	0.181703	WNK1
11732833_a_at	0.81821	0.0958886	0.181757	C9orf135
11739819_a_at	1.43755	0.095895	0.181758	MPZL3
11730410_a_at	0.773812	0.0959605	0.181871	PXMP4
AFFX-BioDn-5_at	0.781344	0.0959702	0.181878	---
11723370_s_at	1.20693	0.0959798	0.181885	SHANK3
11731541_at	0.609627	0.095986	0.181885	SESTD1
11715312_at	0.584302	0.0960275	0.181953	FOXC2
11763929_at	1.21052	0.0960444	0.181973	---
11744452_x_at	1.20934	0.096094	0.182056	DHX38
11725275_at	5.07629	0.0961213	0.182088	IRX1
11746432_x_at	0.847436	0.0961226	0.182088	FBXO11
11743343_at	1.36227	0.0961411	0.182112	RMND5A
11753725_x_at	0.545805	0.0961576	0.182132	SSPN
11725189_x_at	0.662628	0.0961859	0.18217	GPR126
11738183_a_at	0.818493	0.0961923	0.18217	NLRP3
11747617_a_at	0.801782	0.0961975	0.18217	ABCD3
11720507_at	0.384671	0.0962016	0.18217	FBN1
11762293_a_at	0.765718	0.0962524	0.182255	C9orf3
11721259_a_at	1.23635	0.0962862	0.182289	WDR47
11739386_at	1.17091	0.0962905	0.182289	CDC73
11717043_at	1.20523	0.096293	0.182289	GID8
11732182_at	1.28451	0.0962944	0.182289	SLC35E4
11750460_x_at	1.293	0.0963305	0.182346	ZFYVE27
11746398_a_at	1.55356	0.0963413	0.182352	PIGT
11729239_x_at	0.377907	0.0963455	0.182352	CSRP2
11732128_s_at	0.838293	0.0963871	0.18242	CCT4
11743491_x_at	0.785784	0.0964206	0.182472	KTN1
11757906_x_at	0.851194	0.0964317	0.182482	RPL10
11748840_a_at	1.36679	0.0964437	0.182493	MTAP
11721784_a_at	0.801306	0.0964584	0.18251	SLC9A8
11737145_s_at	1.87332	0.096469	0.182518	SH3YL1
11721667_a_at	0.48061	0.0965024	0.182561	CDT1
11716534_s_at	0.776166	0.0965033	0.182561	PPT1
11762344_at	2.00893	0.0965146	0.182571	RPS18
11730754_s_at	1.24191	0.0965332	0.182595	AGPAT5
11752570_a_at	1.543	0.0965558	0.182626	RIN2
11722067_a_at	0.761414	0.0965854	0.182671	CTNND1
11754163_x_at	0.821521	0.096625	0.182735	IL7
11717538_a_at	1.25408	0.0966372	0.18274	RYBP
11732758_a_at	1.3216	0.09664	0.18274	POF1B
11723021_a_at	1.32677	0.0966713	0.182788	BCKDHB
11723439_at	1.43256	0.0966878	0.182808	SRPX2
11750590_x_at	1.26804	0.0967171	0.182852	HFM1
11724756_s_at	1.25781	0.0967253	0.182857	FAM53C
11726996_at	1.60616	0.0967508	0.18287	PINK1
11725563_at	0.735239	0.0967568	0.18287	C12orf60
11749021_s_at	1.2135	0.096758	0.18287	CTNNB1
11752057_a_at	0.706409	0.0967672	0.18287	VPS35
11727216_at	0.782671	0.0967697	0.18287	FRS3
11737971_x_at	0.64065	0.0967744	0.18287	ZNF321P
11727705_a_at	1.16731	0.0967822	0.18287	CCDC42
11726036_at	0.812394	0.0967856	0.18287	TRNAU1AP
11763635_s_at	1.16631	0.0967873	0.18287	UBE2I
11718715_a_at	1.25677	0.0967923	0.18287	B4GALT2
11731237_at	0.85485	0.096817	0.182895	ZDBF2
11736055_at	1.41348	0.0968173	0.182895	C10orf32
11718460_at	1.34126	0.0968463	0.182927	SLC39A11
11741158_at	1.18349	0.0968492	0.182927	RNLS
11756319_a_at	1.18092	0.0968574	0.182927	ANO8
11737992_s_at	0.254291	0.0968581	0.182927	GPR37
11749853_a_at	1.24095	0.096872	0.182942	DTNB
11754454_s_at	1.19718	0.0968847	0.182955	LRP10
11744985_a_at	1.31674	0.0969009	0.182962	FNDC3A
11723563_at	0.748005	0.0969016	0.182962	VWA5A
11720005_at	0.844236	0.0969062	0.182962	NPTX2
11753403_x_at	1.16856	0.0969198	0.182966	RAB35
11743044_a_at	3.02199	0.0969205	0.182966	ALDH1A1
11746305_s_at	1.17283	0.0969296	0.182972	NOP14
11733065_a_at	0.773782	0.0969397	0.182979	NFYB
11722776_at	0.662401	0.0969475	0.182979	PRKD1
11727736_a_at	0.683817	0.096951	0.182979	AKAP7
11717429_x_at	1.25097	0.0969684	0.182998	PRDX5
11757937_s_at	1.37751	0.0969732	0.182998	BIRC2
11731744_a_at	0.728806	0.0969963	0.18303	TRDMT1
11721648_at	1.37585	0.0970509	0.183107	GPATCH4
11748691_a_at	1.37051	0.0970619	0.183107	KIAA0319L
11732921_at	0.133953	0.0970648	0.183107	C3orf72
11720275_a_at	0.70806	0.0970657	0.183107	CFLAR
11715489_a_at	0.806676	0.0970669	0.183107	PGRMC1
11716444_a_at	0.839934	0.0970987	0.183149	KEAP1
11723209_s_at	0.746711	0.097101	0.183149	KBTBD6
11751104_a_at	1.20603	0.0971228	0.183179	ZNF2
11750175_s_at	0.387778	0.0971315	0.183184	SVIL
11754815_a_at	0.766297	0.0971392	0.183187	LDLRAP1
11731470_at	0.720715	0.0971721	0.183238	AKT2
11746878_s_at	0.68379	0.0972205	0.183318	ID2
11758540_s_at	0.808965	0.0972273	0.183319	ZNF449
11719571_a_at	0.757731	0.0972701	0.183389	RCHY1
11747964_a_at	0.689906	0.0973208	0.183473	SLC4A7
11741861_a_at	1.1756	0.097332	0.183483	AGER
11763891_x_at	1.72143	0.097343	0.183491	SNORA78
11715727_s_at	1.30044	0.0973481	0.183491	OAZ2
11717863_a_at	1.88419	0.0973668	0.183515	DUSP5
11739329_a_at	1.15335	0.0973773	0.183516	WDR82
11726191_at	1.26784	0.0973795	0.183516	ZNF45
11740210_at	1.2543	0.0973864	0.183518	ZSCAN12
11732844_a_at	0.713155	0.0974245	0.183578	MICAL3
11716541_a_at	1.65598	0.0974655	0.183644	PRSS8
11739971_at	1.39537	0.097483	0.183666	NUAK1
11741769_s_at	0.752713	0.0975099	0.183695	SNX21
11745068_a_at	0.856138	0.0975103	0.183695	ZNF833P
11734875_a_at	1.21482	0.0975197	0.183701	PPFIBP1
11729414_s_at	1.69145	0.0975407	0.18373	LRRC8A
11746438_a_at	1.49334	0.0975633	0.183754	SHMT2
11751410_a_at	1.18626	0.0975655	0.183754	CCDC64
11750850_a_at	1.25158	0.0975915	0.183791	FAM83F
11753464_x_at	0.840676	0.09761	0.183815	MED16
11733266_a_at	0.838944	0.0976485	0.183866	PIRT
11750160_a_at	0.849122	0.0976493	0.183866	LSM14A
11756001_a_at	1.2847	0.0977103	0.18397	SLC35E1
11722775_a_at	1.39033	0.097725	0.183983	DIDO1
11744690_a_at	0.774261	0.0977294	0.183983	ARMC10
11755662_a_at	1.23306	0.09776	0.18403	LRSAM1
11755378_x_at	1.24357	0.0977706	0.184038	WNK2
11757381_x_at	0.714643	0.0977831	0.184039	GTF2A2
11727886_a_at	0.655485	0.0977831	0.184039	ZNF25
11742551_at	1.22057	0.0978572	0.184162	OR2W1
11756641_a_at	0.797664	0.0978628	0.184162	ZNF256
11717424_x_at	1.19248	0.0978674	0.184162	CHMP3
11739247_a_at	0.762346	0.0978725	0.184162	FAM208B
11727093_s_at	0.700343	0.0978966	0.184196	UBE2V2
11716969_a_at	0.75542	0.0979149	0.184219	NRP2
11749503_s_at	0.754205	0.0979212	0.18422	RELN
11755374_a_at	0.607554	0.0979282	0.184222	HERC5
11744627_x_at	1.18031	0.0979537	0.184258	RPAIN
11745989_a_at	0.610357	0.097982	0.184294	HLA-DMA
11719504_a_at	1.17321	0.0979847	0.184294	DHX36
11721653_at	0.816689	0.0980053	0.184321	AGPAT4
11743874_a_at	0.792275	0.09803	0.184357	SOX17
11733566_a_at	0.73969	0.0980682	0.184411	L3MBTL1
11716801_at	0.835326	0.0980708	0.184411	SETD5
11739848_at	0.864543	0.0980849	0.184426	SLCO1B1
11760112_at	1.17268	0.0980967	0.184437	HCLS1
11742062_a_at	0.602461	0.0981046	0.18444	ANP32E
11749240_a_at	1.48094	0.098112	0.184443	GRAMD3
11730414_a_at	2.73458	0.0981359	0.184473	CALCA
11715861_a_at	0.803411	0.0981401	0.184473	ACTN4
11732659_s_at	0.843962	0.0981519	0.184484	TP53TG3
11728761_a_at	0.56894	0.098189	0.184542	LOC100506403
11754908_a_at	1.28675	0.0981999	0.184552	ILF3
11762325_at	1.1478	0.098207	0.184554	GLI2
11759424_at	0.689225	0.0982237	0.184574	ANXA5
11719582_at	0.80883	0.0982363	0.18458	RPP30
11755438_x_at	1.30696	0.0982391	0.18458	PSG3
11715267_s_at	0.846462	0.0982486	0.184586	EPPK1
11717211_a_at	1.3665	0.0982651	0.184606	NEO1
11743401_x_at	0.765268	0.0982767	0.184612	CDC27
11739074_x_at	0.806494	0.0982802	0.184612	RPL7L1
11733285_x_at	0.802632	0.0983106	0.184652	DERL3
11733710_a_at	0.382202	0.0983134	0.184652	ZP1
11715263_at	0.864511	0.098376	0.184741	SPEF2
11720878_at	1.66678	0.0983798	0.184741	ABTB2
11721224_at	3.04871	0.0983873	0.184741	MPPED2
11732819_a_at	1.47043	0.0983923	0.184741	ABCB4
11733101_at	1.43145	0.0983961	0.184741	USP12
11755325_s_at	4.05162	0.098397	0.184741	NPTX1
11761124_x_at	1.16324	0.0984191	0.184771	RNGTT
11758143_s_at	1.31421	0.0984378	0.184789	DUSP8
11715880_a_at	1.38665	0.0984406	0.184789	PITPNA
11718878_a_at	0.825187	0.0984558	0.1848	SMC1A
11744246_at	1.2038	0.0984588	0.1848	KCNE2
11757483_s_at	0.524373	0.0984809	0.18483	VWA1
11730666_at	0.692398	0.0985134	0.18488	FOXP1
11727452_x_at	1.40809	0.0985217	0.184884	FAM21C
11752246_a_at	1.19804	0.0985392	0.184906	STAB1
11735804_x_at	1.25589	0.098576	0.184964	NAT6
11739658_a_at	2.31909	0.0985863	0.184972	LTB
11752865_x_at	0.709285	0.0985972	0.184981	ACTB
11731268_a_at	1.51817	0.0986267	0.18501	NUP98
11725373_a_at	1.15452	0.0986278	0.18501	TRADD
11716075_a_at	0.859255	0.0986309	0.18501	HSBP1
11749623_s_at	1.21197	0.0986495	0.185034	TYW1
11733311_a_at	0.805976	0.0986601	0.185042	PCYT1B
11752305_a_at	0.219135	0.0986921	0.185091	PARPBP
11715258_s_at	1.16123	0.0987155	0.185114	PTMS
11759490_at	0.665354	0.0987206	0.185114	OSER1
11727282_x_at	1.26539	0.0987247	0.185114	ADAMTS7
11754551_x_at	0.813303	0.0987319	0.185114	ENO1
11737328_at	0.801652	0.0987349	0.185114	COL19A1
11745585_a_at	1.30257	0.0987444	0.185121	CCT6B
11756640_a_at	1.2748	0.0987516	0.185123	LRWD1
11738070_at	0.771617	0.0987934	0.185182	HAS3
11731509_x_at	0.717536	0.0987951	0.185182	DBT
11763467_x_at	0.811785	0.0988496	0.185264	WHSC1
11745169_a_at	1.19722	0.0988512	0.185264	DIAPH1
11728102_a_at	0.870571	0.0988627	0.185275	ZNF367
11752579_x_at	0.858077	0.0988764	0.185282	TBXA2R
11760054_x_at	0.866441	0.0988785	0.185282	TIRAP
11757435_x_at	0.705398	0.0988893	0.185287	BIN1
11739087_a_at	1.22377	0.0988974	0.185287	MESDC2
11723733_a_at	1.19981	0.0988992	0.185287	OTUD6B
11717148_s_at	1.23628	0.0989083	0.185292	C11orf31
11727111_a_at	0.715904	0.0989669	0.185381	FNBP1
11721207_s_at	0.663961	0.0989679	0.185381	FAM160B1
11749259_x_at	1.25075	0.0989973	0.185425	IST1
11763231_at	0.853056	0.0990203	0.185457	CFLAR
11754771_s_at	1.37372	0.0990552	0.185489	LMBR1
11723596_a_at	1.20713	0.0990593	0.185489	MAP2K7
11744756_at	2.6398	0.0990645	0.185489	C10orf85
11725283_s_at	0.782759	0.0990661	0.185489	ZFP90
11718998_x_at	0.202631	0.0990679	0.185489	DHFR
11755681_x_at	0.677912	0.0991118	0.185556	HMGB1
11743045_a_at	0.74469	0.0991158	0.185556	FLOT1
11738859_s_at	1.25854	0.0991359	0.185572	MIR4746
11748799_a_at	1.2011	0.099143	0.185572	POU2F2
11721304_at	0.825144	0.0991502	0.185572	RAMP1
11743945_a_at	0.784931	0.0991541	0.185572	ZNF839
11762689_x_at	0.834188	0.0991546	0.185572	TRIM72
11728611_a_at	0.810394	0.0992237	0.185686	FAM159A
11717909_at	0.682559	0.0992383	0.185686	IGFBP6
11750820_a_at	1.24934	0.0992435	0.185686	MIPOL1
11742854_x_at	0.835623	0.099246	0.185686	UGDH
11725307_s_at	0.751949	0.0992518	0.185686	CALU
11725699_at	1.40154	0.099258	0.185686	XIAP
11728131_at	1.19805	0.099258	0.185686	EXOC8
11739159_at	1.37296	0.099298	0.18575	FAM8A1
11758023_x_at	1.60189	0.0993094	0.18575	GABARAPL1
11737203_a_at	0.749972	0.0993104	0.18575	MARCH8
11740961_a_at	1.16337	0.0993166	0.185751	CD33
11737571_at	0.78814	0.0993411	0.185779	SCXA
11724473_a_at	0.844724	0.0993489	0.185779	AMPH
11762121_a_at	1.22712	0.0993506	0.185779	DNMT3B
11740530_a_at	0.873127	0.0993563	0.185779	TBX22
11726139_at	1.26853	0.0993818	0.185787	MTMR9
11747989_a_at	1.31482	0.0993818	0.185787	TEAD2
11756708_a_at	0.772785	0.0993835	0.185787	CAMTA1
11717600_a_at	1.26123	0.0993847	0.185787	SECISBP2
11748404_s_at	1.23759	0.099456	0.185909	CAMSAP2
11726560_a_at	0.843929	0.0994713	0.185911	SAP18
11727141_s_at	0.563745	0.0994801	0.185911	EPB41L3
11753462_a_at	1.33963	0.099485	0.185911	SLC39A9
11739012_a_at	1.1696	0.0994862	0.185911	ASH2L
11739472_a_at	0.763942	0.0994875	0.185911	MAGI1
11744526_a_at	0.741065	0.0995005	0.185924	INPP5F
11728882_a_at	3.52632	0.0995091	0.185929	PRSS35
11747284_x_at	1.44354	0.0995478	0.18599	NDRG4
11754554_x_at	0.784814	0.099564	0.186009	ECHDC2
11744447_a_at	0.84963	0.0995732	0.186012	HLCS
11749339_a_at	1.2232	0.0995775	0.186012	PHKB
11747661_x_at	1.18875	0.0995927	0.186026	DMTN
11737139_a_at	1.21194	0.0995989	0.186026	MURC
11725715_x_at	1.49831	0.0996082	0.186026	RPS14
11728497_s_at	0.335794	0.0996144	0.186026	SVIL
11761623_at	1.22549	0.0996158	0.186026	DDTL
11741322_a_at	1.18008	0.0996348	0.186033	CCR3
11718095_s_at	0.77247	0.0996358	0.186033	RNF38
11724054_a_at	0.185302	0.0996402	0.186033	SGOL2
11763499_a_at	1.20999	0.0996437	0.186033	ZNF202
11762059_at	1.15606	0.099662	0.186055	PDGFA
11752779_x_at	0.787179	0.0996769	0.186055	BGN
11725801_s_at	0.66631	0.0996796	0.186055	USP46
11747681_x_at	0.696199	0.0996798	0.186055	THRA
11743464_a_at	0.795943	0.0996968	0.186076	CHD4
11737811_a_at	0.797631	0.0997609	0.186184	NNT
11762666_at	1.19767	0.0997829	0.186214	AP5M1
11731893_s_at	0.826182	0.099816	0.186264	CHADL
11757306_s_at	0.693474	0.0998236	0.186267	CD59
11740531_a_at	0.846392	0.099833	0.186267	CLEC10A
11715697_a_at	0.783687	0.0998358	0.186267	NOLC1
11744026_at	1.26568	0.0998645	0.186291	EGLN2
11723624_a_at	1.18581	0.0998668	0.186291	PGM5
11747890_a_at	1.32741	0.0998671	0.186291	CTPS1
11739961_a_at	0.837044	0.0998857	0.186315	VPS36
11722699_a_at	0.722287	0.0999379	0.186383	KIAA1109
11716683_x_at	1.17716	0.099942	0.186383	SLC39A9
11726777_a_at	1.19881	0.0999421	0.186383	LAT
11750409_a_at	1.20728	0.0999464	0.186383	TMTC2
11750970_a_at	0.258692	0.0999564	0.186386	LOX
11741103_a_at	0.705162	0.0999609	0.186386	ANXA11
11761806_a_at	1.20866	0.0999692	0.186386	NDUFA3
11759517_a_at	1.23307	0.0999765	0.186386	GRIP2
11739797_a_at	1.15422	0.0999785	0.186386	RFX2
11755965_a_at	1.1858	0.100055	0.186503	PAFAH1B1
11726860_a_at	1.48238	0.100059	0.186503	DCAKD
11763921_at	1.24011	0.10006	0.186503	LOC100996253
11754777_a_at	1.17857	0.100074	0.186515	SH2D2A
11717159_a_at	0.717065	0.100078	0.186515	NDUFB3
11732351_at	0.839881	0.100092	0.18653	HGF
11729103_a_at	1.27921	0.100099	0.186531	RARS
11756329_a_at	1.20518	0.100115	0.186549	EEFSEC
11758622_s_at	0.60407	0.100142	0.186589	MXRA7
11718225_at	1.26659	0.100154	0.1866	SMIM12
11750068_x_at	1.2634	0.100169	0.186611	ZNF138
11762633_at	1.19434	0.100174	0.186611	LOC100287225
11729897_at	1.43258	0.100178	0.186611	C11orf87
11735987_at	0.857408	0.100194	0.186628	MT4
11745978_s_at	0.738072	0.100207	0.186641	LOC100271836
11755211_a_at	0.777741	0.100219	0.186652	DICER1
11750591_a_at	1.37249	0.100228	0.186658	PPL
11716195_a_at	1.77155	0.100244	0.186672	ID1
11724814_s_at	0.735498	0.100248	0.186672	MED13L
11752836_a_at	1.22463	0.10027	0.186703	EMR2
11725079_a_at	0.672031	0.100311	0.186766	RIT1
11737862_at	1.47867	0.100316	0.186766	PIGF
11762124_x_at	1.20444	0.100346	0.186788	GLS2
11718843_s_at	0.855033	0.100349	0.186788	DNAJC25
11736662_a_at	0.548784	0.100351	0.186788	CADPS2
11760834_x_at	0.839116	0.100355	0.186788	MED6
11716784_at	0.770592	0.100359	0.186788	TRAK2
11729592_at	1.16654	0.100366	0.186791	LLGL1
11758822_at	1.33518	0.100389	0.186813	KIF2A
11759066_at	1.22677	0.100391	0.186813	SP3
11721594_a_at	1.25738	0.100411	0.186829	ARHGAP39
11763716_x_at	0.779959	0.100411	0.186829	ARL6IP4
11756394_a_at	0.78559	0.100445	0.18688	KTN1
11715692_a_at	1.22893	0.100474	0.186923	CIRBP
11749187_a_at	0.845524	0.100502	0.186964	ATF7
11715200_s_at	1.18471	0.100514	0.186976	DUX2
11760138_at	0.769373	0.100565	0.187058	NCAPG2
11726837_a_at	0.74302	0.100576	0.187067	SCAI
11751605_a_at	3.70867	0.10061	0.18712	SP140
11737322_a_at	0.80964	0.100619	0.187124	PLD1
11755571_a_at	1.35034	0.100627	0.187129	MAP7D1
11719916_at	1.24737	0.100636	0.187133	IL1B
11726504_at	0.739428	0.100669	0.187184	ERCC6-PGBD3
11748050_a_at	1.41041	0.100686	0.1872	CAPN10
11757865_a_at	0.353676	0.10069	0.1872	GADD45B
11760022_x_at	1.23936	0.100707	0.187213	IFT172
11747127_a_at	1.16354	0.100709	0.187213	RPRD1B
11744870_a_at	0.850956	0.100743	0.187256	SLC1A6
11717455_at	0.828154	0.100747	0.187256	SPOCK2
11718153_a_at	0.808405	0.100751	0.187256	HEPH
11731465_a_at	1.41946	0.10076	0.187261	CTSC
11747379_x_at	1.29936	0.100775	0.187278	ATP6AP2
11761540_x_at	0.795266	0.100799	0.187311	C20orf96
11728863_at	0.263584	0.100813	0.187327	GINS1
11764179_at	2.25439	0.100822	0.18733	---
11749957_x_at	0.790372	0.100827	0.18733	REEP5
11734870_a_at	1.20015	0.100841	0.187345	NADK
11744976_x_at	0.725309	0.100848	0.187346	DOC2A
11753388_a_at	1.18907	0.100865	0.187356	TBATA
11742496_at	0.812498	0.100865	0.187356	FOXB2
11724692_a_at	0.831083	0.100875	0.187362	CAPN13
11745060_x_at	1.21446	0.100895	0.187372	RIN1
11739701_a_at	0.682594	0.100897	0.187372	B3GNT2
11717212_a_at	1.68587	0.100899	0.187372	NEO1
11723531_a_at	1.33297	0.100918	0.187397	GOSR1
11718419_at	1.18754	0.100971	0.187452	FCER1G
11722009_a_at	1.15579	0.100974	0.187452	CLIC1
11722536_x_at	1.24597	0.100977	0.187452	CCNYL1
11727038_a_at	1.18611	0.100983	0.187452	MAVS
11728291_at	1.18651	0.100985	0.187452	SH2D1A
11724438_x_at	0.815697	0.10099	0.187452	CCDC24
11748190_a_at	0.82402	0.10099	0.187452	MYRF
11739396_a_at	0.469621	0.101001	0.187453	UGT8
11723683_a_at	0.839999	0.101003	0.187453	METTL16
11732475_a_at	0.785057	0.10102	0.187473	C14orf180
11733627_a_at	2.77945	0.101032	0.187484	FAM196A
11748936_a_at	1.37791	0.101046	0.187498	POMT1
11721465_a_at	1.25853	0.101052	0.187498	OSBPL2
11740858_a_at	0.787524	0.101074	0.187528	PKLR
11735015_a_at	1.16886	0.101085	0.187536	GPR137
11752509_s_at	1.58621	0.101095	0.187543	PSAP
11748780_a_at	0.714516	0.101177	0.187666	TOM1L1
11760234_at	1.33288	0.101177	0.187666	GPATCH11
11725554_at	0.689943	0.101179	0.187666	TMEM133
11755936_a_at	0.641632	0.101203	0.187699	ENOSF1
11753532_a_at	1.50899	0.101214	0.187707	KCNIP3
11749179_a_at	1.20645	0.101222	0.187711	MTMR9
11764009_at	1.17496	0.101234	0.187716	---
11755285_a_at	0.629542	0.101237	0.187716	BCAS3
11749859_a_at	1.18299	0.101248	0.187725	MED29
11744449_a_at	0.4975	0.101257	0.187726	ARHGAP4
11744970_a_at	0.811184	0.101267	0.187726	CD1A
11740470_x_at	1.29171	0.101285	0.187726	HM13
11736571_x_at	0.842649	0.101286	0.187726	WDR31
11752978_a_at	1.18497	0.101302	0.187726	DR1
11734306_a_at	1.15513	0.101303	0.187726	TNFSF11
11725780_s_at	1.88422	0.101303	0.187726	CADPS
11720343_at	1.19485	0.101305	0.187726	LOC100996752
11715953_a_at	0.734146	0.101306	0.187726	MBTPS1
11739250_a_at	0.786893	0.101317	0.187726	NUPL1
11744988_a_at	0.813166	0.101319	0.187726	HECTD4
11751749_a_at	1.41171	0.101322	0.187726	CUX1
11762299_x_at	1.20432	0.101337	0.187743	COMMD4
11762739_at	0.80051	0.101365	0.187783	PSTPIP1
11746493_a_at	1.21006	0.101382	0.187802	PIP4K2A
11762830_at	1.20652	0.101419	0.187853	PARPBP
11720218_a_at	0.70414	0.101421	0.187853	MAP3K3
11760179_x_at	1.20824	0.101454	0.187902	WASH3P
11743414_a_at	0.772386	0.101472	0.187925	UBE2K
11749176_a_at	1.27579	0.101494	0.187955	RIOK3
11718489_s_at	0.672833	0.101507	0.187966	ORC3
11726012_a_at	0.696775	0.101514	0.187969	AJUBA
11725828_a_at	1.36526	0.10153	0.187987	ARMC9
11732531_s_at	0.478286	0.101554	0.188018	N4BP2L1
11731024_s_at	0.827037	0.101562	0.188018	ATXN7
11751640_a_at	0.802235	0.101573	0.188018	PHF11
11742759_a_at	0.816168	0.101582	0.188018	TRIP11
11734332_a_at	0.411264	0.101585	0.188018	C12orf36
11744729_x_at	1.21072	0.101588	0.188018	GOLGA4
11729614_x_at	0.661825	0.101594	0.188018	H2AFZ
11758960_at	0.744259	0.101596	0.188018	C11orf30
11724581_a_at	1.23902	0.101645	0.188097	ZNF827
11742281_at	0.750234	0.101654	0.188102	NAF1
11760659_a_at	0.804723	0.10167	0.188121	LIMCH1
11731367_x_at	0.810308	0.101695	0.188155	TSPAN32
200071_PM_at	0.758554	0.101701	0.188155	SMNDC1
11762018_at	1.18996	0.101729	0.188195	DCLRE1C
11743394_a_at	0.728796	0.101747	0.188219	AIG1
11740589_s_at	0.745223	0.101775	0.188258	RYK
11751965_s_at	1.15634	0.10182	0.188324	ESYT3
11720107_s_at	1.29994	0.101823	0.188324	KIF2A
11762062_x_at	1.20418	0.101838	0.18834	HMGA2
11719699_a_at	0.198788	0.101845	0.188341	CDC45
11729714_at	2.4351	0.101856	0.18835	IRX2
11746434_a_at	0.725253	0.101872	0.188369	OXCT1
11740996_a_at	0.842789	0.101894	0.188389	SPAG6
11718788_a_at	0.547643	0.101904	0.188389	ADA
11721237_a_at	1.51068	0.101905	0.188389	LHFPL2
11730284_x_at	1.31203	0.101912	0.188389	SMU1
11746292_a_at	1.20575	0.101918	0.188389	CPOX
11756056_a_at	1.29605	0.10192	0.188389	SLC2A1
11721664_a_at	0.788518	0.101926	0.188389	TP53I13
11732756_a_at	1.31639	0.101938	0.1884	ELAVL2
11746556_a_at	0.779898	0.101952	0.188405	SLBP
11734319_a_at	0.656392	0.101953	0.188405	SLC17A4
11750926_a_at	0.865414	0.101971	0.188426	EFCAB5
11737970_x_at	1.21926	0.101989	0.188448	PCDHGA7
11749265_a_at	0.794946	0.101996	0.188448	AQP7
11751750_a_at	1.58217	0.102003	0.188448	NXF1
11751301_a_at	1.23292	0.102007	0.188448	POGLUT1
11744483_x_at	1.18631	0.102048	0.188507	POC1B
11758110_s_at	0.444617	0.102051	0.188507	SIX1
11751723_a_at	1.16233	0.102088	0.188561	KRT5
11734403_at	0.761612	0.102093	0.188561	MTCP1
11722971_a_at	0.634556	0.102105	0.188564	CREB5
11730695_a_at	0.749747	0.102107	0.188564	TBC1D26
11715936_x_at	0.814997	0.102115	0.188569	NBEAL2
11758754_a_at	0.836879	0.102136	0.188596	FAF1
11760277_at	0.739566	0.102185	0.188675	AKT2
11721504_a_at	0.632911	0.102192	0.188676	CKLF
11759221_at	1.20924	0.102198	0.188676	HIST1H4A
11723303_at	0.402536	0.102205	0.188678	PDZK1IP1
11719729_at	2.21634	0.102214	0.188682	INA
11724603_a_at	1.19119	0.102226	0.188693	ZNF219
11735519_a_at	0.857872	0.102354	0.188918	ART5
11728886_s_at	0.606902	0.10236	0.188919	GEMIN2
11747872_a_at	0.724318	0.102374	0.188933	DSG1
11724211_a_at	1.26943	0.102412	0.188992	LMAN1
11751392_at	0.837318	0.10242	0.188996	ANXA2P1
11730425_at	1.19818	0.102438	0.189016	ZNF628
11749306_a_at	0.75519	0.102452	0.18903	CCNG1
11726668_at	0.784998	0.102467	0.189038	MFSD8
11755830_a_at	0.837149	0.102468	0.189038	MYO1G
200037_PM_s_at	0.739589	0.102477	0.189038	CBX3
11736156_a_at	1.21466	0.102483	0.189038	FAM168A
11740578_a_at	0.571966	0.102491	0.189038	C4orf19
11749141_a_at	1.39408	0.102493	0.189038	TRAF5
11732678_a_at	2.38043	0.102507	0.189052	DNAH12
11754341_s_at	1.16766	0.102565	0.189143	ELAC2
11752012_a_at	1.27075	0.102568	0.189143	SREBF2
11761408_at	0.799032	0.102589	0.189171	RBM42
11749594_a_at	1.18191	0.102614	0.189195	ZNF213
11756123_a_at	1.29771	0.102616	0.189195	IKBKG
11734410_s_at	1.3205	0.102625	0.189195	FOXD4
11734614_a_at	0.752649	0.102629	0.189195	GABRE
11747388_x_at	1.2818	0.102633	0.189195	CTNNB1
11718801_a_at	1.58651	0.102639	0.189195	C1orf216
11727879_s_at	0.467435	0.102668	0.189225	CHAF1A
11733739_a_at	0.791724	0.102668	0.189225	B3GNTL1
11759587_at	0.677925	0.102693	0.189259	HTRA3
11746371_a_at	0.753727	0.102703	0.189267	AASDHPPT
11758455_s_at	0.782053	0.102711	0.189269	THAP6
11748884_a_at	0.845602	0.102746	0.189322	SRSF11
11726130_a_at	2.30138	0.102756	0.189329	PKP2
11715858_s_at	0.83495	0.102778	0.189359	NCKAP1
11722932_at	0.827954	0.102789	0.189368	CHML
11743261_a_at	0.696872	0.102816	0.1894	ANXA11
11741151_s_at	1.3818	0.102819	0.1894	ZNF154
11722704_a_at	0.434655	0.102831	0.189411	DZIP1
11728116_at	1.15103	0.102848	0.189428	DNAH10
11741093_a_at	0.543183	0.102852	0.189428	GPD2
11728027_x_at	0.660243	0.102869	0.18943	CCDC58
11742349_at	0.851801	0.102871	0.18943	OR4A47
11729665_a_at	1.35833	0.102883	0.18943	STK38L
11732812_at	0.832228	0.102883	0.18943	C11orf45
11718592_s_at	0.854842	0.102895	0.18943	RTN4
11718817_a_at	1.22935	0.102897	0.18943	MADD
11729045_a_at	1.16221	0.102897	0.18943	TCERG1L
11734785_at	1.15613	0.102926	0.189472	CLIC2
11724800_a_at	1.24467	0.102983	0.189565	QPRT
11740468_x_at	0.629811	0.103005	0.189589	MAGIX
11741244_a_at	0.814677	0.103008	0.189589	OTUD5
11762317_a_at	0.780202	0.10302	0.1896	HLA-DQB1
11755010_s_at	1.22722	0.103028	0.189604	GALNT4
11728647_at	1.62207	0.10304	0.189608	NUCKS1
11753813_s_at	0.870128	0.103043	0.189608	RBM15
11757967_s_at	0.679905	0.10305	0.189609	CCDC50
11763166_a_at	1.39699	0.103079	0.189652	MARS
11749073_a_at	1.62698	0.103127	0.189729	TNFRSF19
11721797_at	1.20502	0.10316	0.189777	SUMO3
11741328_at	0.863461	0.103202	0.189841	GAGE1
11717094_x_at	1.34832	0.103206	0.189841	TCTA
11720876_s_at	1.70591	0.103237	0.189886	CORO2B
11753563_x_at	1.32683	0.103248	0.18989	MDM2
11722079_a_at	2.20553	0.103252	0.18989	RHBDF1
11719545_a_at	1.18544	0.103269	0.18991	ZFAND2B
11749044_x_at	1.16487	0.103295	0.189946	ZC3H14
11763286_at	1.22825	0.103332	0.189993	TMEM53
11731342_at	0.794437	0.103333	0.189993	CLDN9
11750955_a_at	0.820192	0.103343	0.190001	GABRR1
11761925_at	0.817395	0.103415	0.190121	FER1L6-AS1
11753404_x_at	1.71204	0.103444	0.190153	HLA-E
11740338_a_at	0.740374	0.103444	0.190153	AGFG1
11732511_at	0.833571	0.103483	0.190213	C10orf25
11721680_a_at	0.837318	0.103504	0.190231	TM2D1
11721666_at	0.460292	0.103505	0.190231	CDT1
11717027_a_at	1.17064	0.103542	0.190286	GLYR1
11761875_x_at	0.776483	0.103566	0.190316	ROCK1P1
11762517_at	0.827184	0.10357	0.190316	COBL
11720616_a_at	0.623024	0.103577	0.190317	DNM1
11724476_a_at	0.783891	0.1036	0.190334	MTUS1
11743123_a_at	1.42331	0.103601	0.190334	TLN1
11720032_a_at	1.66675	0.103605	0.190334	TRIM29
11761547_at	1.20595	0.103613	0.190337	NOP16
11742907_at	0.828624	0.103645	0.190362	TTLL5
11747529_x_at	1.19479	0.103648	0.190362	CALCOCO1
11738412_a_at	0.819006	0.103648	0.190362	CCDC171
11730129_a_at	0.673312	0.103657	0.190362	HOXD10
11756784_x_at	0.335889	0.103658	0.190362	NCAPG2
11740196_x_at	1.42702	0.103697	0.190422	ZNF626
11755396_a_at	0.677997	0.103706	0.190428	PLA2G15
11737148_x_at	1.15071	0.103756	0.190502	CLEC7A
11721996_a_at	0.652988	0.103759	0.190502	PARP14
11728013_s_at	1.61864	0.103785	0.190534	RIMKLB
11740895_a_at	1.6295	0.103788	0.190534	MIR22
11727855_a_at	1.21494	0.103797	0.190538	NUP50
11742791_at	0.46692	0.103828	0.190583	ATP6AP1L
11752461_a_at	1.30129	0.10384	0.190595	FMNL2
11726761_x_at	1.19277	0.10387	0.190639	RCE1
11745383_a_at	0.745637	0.103893	0.190669	XRCC6BP1
11753756_a_at	1.1733	0.103931	0.190727	ZFYVE21
11727800_a_at	1.16397	0.103939	0.19073	POP4
11751217_x_at	1.24812	0.103964	0.190761	CEACAM1
11720581_s_at	0.785099	0.103968	0.190761	TCF12
11733015_a_at	0.761421	0.103977	0.190765	DALRD3
11727203_x_at	0.835271	0.104025	0.190842	ZNF230
11736779_at	0.874964	0.104036	0.190851	ZNF486
11747951_a_at	0.81725	0.10405	0.190865	RIPK3
11737236_at	1.15702	0.104115	0.190963	IGLON5
11730035_at	0.699855	0.104116	0.190963	FMO4
11743597_s_at	1.27073	0.104127	0.190972	ZNF140
11725657_a_at	1.25331	0.10417	0.191041	ZUFSP
11727445_a_at	6.17283	0.10419	0.191047	TMEM255A
11718840_s_at	0.832986	0.104191	0.191047	PDHX
11728448_a_at	1.20428	0.104193	0.191047	ADCK5
11715389_x_at	1.34993	0.104233	0.191104	FKBP1A
11752492_a_at	1.23402	0.104236	0.191104	ACVR2A
11734546_s_at	1.25283	0.104271	0.191155	SDCBP
11753689_x_at	1.2322	0.104276	0.191155	MDM2
11738952_at	0.834592	0.1043	0.191187	LCN9
11720784_a_at	0.572408	0.104307	0.191189	ACTL6A
11755484_a_at	0.515264	0.104328	0.191215	NUP107
11723851_x_at	0.746496	0.104355	0.191237	ODF2L
11732244_at	0.626701	0.104356	0.191237	APOL6
11744361_a_at	0.759051	0.104359	0.191237	NCOA6
11748613_a_at	1.31682	0.104372	0.19125	FNBP1L
11746702_a_at	1.17406	0.10439	0.191272	NKAIN3
11729823_s_at	1.20428	0.104403	0.191278	WDR85
11738432_at	0.845905	0.104406	0.191278	MAP1LC3C
11739232_x_at	0.361303	0.104416	0.191285	RASSF2
11750849_a_at	1.3985	0.104422	0.191285	RIPK1
11760655_x_at	1.20011	0.104435	0.191291	LRP3
11752505_x_at	1.2851	0.104438	0.191291	LOC101060620
11735626_x_at	1.82867	0.104453	0.191306	UTY
11732207_a_at	1.42233	0.104476	0.191338	GLRA2
11753535_x_at	0.82903	0.104511	0.19139	KLRD1
11722428_a_at	1.37056	0.10453	0.191414	PPL
11749335_x_at	0.815769	0.104555	0.191443	LIMS2
11745724_at	1.67941	0.104558	0.191443	MALAT1
11758610_s_at	0.749541	0.104595	0.191496	HDLBP
11717083_x_at	0.803295	0.1046	0.191496	TSPAN9
11752266_a_at	0.79403	0.104609	0.1915	TACC1
11739558_at	0.554477	0.104626	0.191521	RFWD3
11758898_x_at	0.815486	0.104649	0.191552	APOBEC3C
11725276_a_at	0.651467	0.104659	0.191559	CDK5RAP2
11726062_at	0.872182	0.10472	0.191652	PTGIR
11735641_at	0.643835	0.104723	0.191652	HMSD
11722002_a_at	1.25699	0.10474	0.191668	HNRNPU
11748822_s_at	1.18487	0.104744	0.191668	SH3BP5L
11742182_x_at	0.864656	0.104788	0.191729	POTEE
11730207_at	0.663398	0.10479	0.191729	ARAP2
11754546_a_at	1.25827	0.10481	0.191755	TMEM25
11754630_a_at	1.38231	0.104823	0.191755	MLKL
11763134_at	0.822385	0.104823	0.191755	ZBTB8OS
11726812_a_at	1.14762	0.104855	0.191803	TFF1
11755826_a_at	0.621252	0.104869	0.191818	SELP
11755663_s_at	0.678239	0.104889	0.191832	FOXO3
11759432_a_at	0.654049	0.10489	0.191832	TDRP
11717048_a_at	0.849159	0.104917	0.191846	DES
11722444_s_at	1.15873	0.104929	0.191846	ELP5
11731847_a_at	1.31814	0.10493	0.191846	RBM41
11717109_s_at	0.728733	0.10493	0.191846	PCM1
11748592_a_at	0.788428	0.10494	0.191846	NFASC
11739212_a_at	0.822652	0.10494	0.191846	ARL14EP
11716788_at	0.73435	0.104951	0.191846	B3GNT1
11724608_a_at	0.831698	0.104954	0.191846	FUZ
11724244_s_at	0.600713	0.104958	0.191846	TCF4
11761446_a_at	0.808311	0.10496	0.191846	STAU2
11752770_a_at	1.14551	0.104968	0.19185	SMARCE1
11753517_s_at	1.30384	0.105028	0.191948	YWHAE
11734698_s_at	1.4691	0.105037	0.191952	GOLGA8A
11763290_at	0.796614	0.105052	0.191967	MRPS5
11756360_x_at	0.586127	0.105085	0.192016	H2AFZ
11728712_x_at	1.23447	0.105093	0.192021	ZFP64
11726553_a_at	0.828263	0.1051	0.192021	TMEM155
11753301_a_at	0.758448	0.105132	0.192068	CBR1
11738222_x_at	1.16515	0.105147	0.19208	RAET1L
11760148_at	1.28203	0.105152	0.19208	ISCU
11752793_x_at	0.838526	0.105157	0.19208	TACC1
11756810_a_at	0.434479	0.105167	0.192087	MFAP2
11750539_a_at	0.84461	0.105232	0.192193	KCNMB2
11746554_a_at	1.81348	0.105239	0.192193	SPARC
11752081_a_at	1.57393	0.105247	0.192193	EPT1
11718459_a_at	1.28638	0.10525	0.192193	SLC39A11
11753782_a_at	1.45496	0.105298	0.192268	TANK
11722403_a_at	2.30238	0.105314	0.192287	PLEKHO1
11758904_at	1.54228	0.105327	0.192299	RCAN3
11718953_a_at	0.78053	0.105367	0.192356	EPB41L5
11739376_a_at	0.840036	0.105371	0.192356	SREK1
11754316_a_at	1.55777	0.105378	0.192357	PIK3R3
11731507_at	0.752549	0.105391	0.192369	ZNF649
11732495_at	0.514331	0.105441	0.192449	AUNIP
11762669_at	0.764966	0.105464	0.192479	MTIF3
11752900_a_at	1.24496	0.105493	0.192521	ADC
11747728_a_at	0.847716	0.105509	0.192529	SYP
11717828_a_at	1.29025	0.10551	0.192529	LTBR
11733237_a_at	0.693999	0.105538	0.192555	RPGRIP1L
11739866_s_at	1.21385	0.105542	0.192555	GPR107
11739893_a_at	0.764579	0.105543	0.192555	CNTD1
11743606_a_at	0.621609	0.105554	0.192564	ACSL3
11716607_a_at	0.840443	0.10557	0.192582	TCEB2
11757836_s_at	1.25246	0.105592	0.192611	SEC24A
11748332_x_at	1.79431	0.105599	0.192612	HLA-E
11717707_s_at	0.747151	0.105622	0.192642	VPS13D
11750305_a_at	0.857354	0.105668	0.192715	PPFIA2
11724781_a_at	0.701221	0.10568	0.192726	HERC4
11716217_a_at	0.571851	0.105706	0.192761	PRKAB1
11742378_a_at	1.62049	0.105738	0.192801	AKR1B10
11731361_a_at	0.82181	0.105743	0.192801	TREH
11724028_a_at	1.53245	0.105749	0.192801	HIC2
11728978_x_at	1.28121	0.105761	0.192801	CASP8
11721529_at	0.768908	0.105762	0.192801	ZDHHC2
11715608_x_at	1.18525	0.105766	0.192801	PPIB
11718877_a_at	1.32781	0.105777	0.192811	SMC1A
11742066_a_at	1.28467	0.105791	0.192825	FZR1
11741023_a_at	0.64811	0.105799	0.192828	SMAD5
11719592_at	0.843686	0.10582	0.192855	GLTP
11735622_a_at	0.755985	0.105886	0.192949	TM6SF2
11742730_a_at	0.504574	0.10589	0.192949	CAPS
11732248_at	1.65027	0.105892	0.192949	NR2F1
11744400_a_at	1.16458	0.105907	0.192949	MYL6B
11759185_at	1.8053	0.105908	0.192949	GPR153
11743095_at	1.49864	0.105912	0.192949	TMEM65
11723314_x_at	0.590214	0.105916	0.192949	PXMP2
11761064_x_at	0.71462	0.105948	0.192995	SPDYE2B
11759591_at	1.23826	0.105963	0.192997	ATAT1
11739950_a_at	0.711557	0.105965	0.192997	CASC5
11730180_s_at	1.19056	0.105968	0.192997	KDSR
11749321_a_at	1.36253	0.105985	0.193017	MICU1
11732882_a_at	0.461493	0.105996	0.193026	FBXO43
11722773_a_at	1.21755	0.106021	0.193056	ZNF473
11731685_s_at	0.627171	0.106025	0.193056	RIF1
11741564_a_at	0.840434	0.106037	0.193067	CNNM3
11715698_a_at	0.814117	0.106056	0.193082	NOLC1
11757414_x_at	1.16262	0.106058	0.193082	PUF60
11744597_a_at	1.3453	0.106071	0.19309	KIAA0100
11755214_a_at	1.19005	0.106075	0.19309	TMTC1
11748441_a_at	0.773596	0.106095	0.193111	SLC9B2
11731469_at	0.713397	0.1061	0.193111	AKT2
11737974_s_at	1.16891	0.106107	0.193113	PLEKHG5
11754347_x_at	1.37841	0.106116	0.193118	DBNDD1
11747575_a_at	0.848433	0.10613	0.193132	SORBS3
11725837_a_at	0.355997	0.10614	0.193139	C1orf112
11742802_a_at	1.23332	0.106172	0.193186	SRD5A1
11735785_a_at	1.59667	0.106192	0.193202	NPY2R
11749361_a_at	1.31404	0.106194	0.193202	PEX3
11745985_s_at	0.779617	0.106201	0.193203	SRRM1
11733641_a_at	1.18023	0.106227	0.193234	KLC4
11761905_x_at	0.854511	0.106235	0.193234	MCF2L2
11764051_at	1.18941	0.106243	0.193234	CHST1
11746096_x_at	1.19236	0.106247	0.193234	TLDC1
11741120_a_at	1.43331	0.106249	0.193234	ELK1
11715803_a_at	0.612532	0.106288	0.193294	ANXA6
11725966_a_at	0.868222	0.106301	0.193295	ITGB7
11718787_at	0.681186	0.106302	0.193295	NRGN
11726755_s_at	0.844995	0.106309	0.193298	CLASP1
11763954_at	1.2782	0.106326	0.193316	SCARNA9L
11744881_s_at	1.24126	0.106337	0.193325	GLYCTK
11753582_x_at	0.529888	0.106356	0.193347	PTTG3P
11739319_at	0.851703	0.106367	0.193358	CDH8
11743787_a_at	1.34562	0.106394	0.193394	GORAB
11720339_at	0.401857	0.106463	0.193508	FIBIN
11736497_a_at	1.20512	0.106474	0.193517	TNRC6B
11723459_at	1.20503	0.106495	0.193544	NLE1
11734715_a_at	0.460106	0.106512	0.193562	DBF4
11724963_s_at	0.356207	0.106522	0.193565	FBXO5
11735890_x_at	0.793708	0.106526	0.193565	TRIM14
11718428_x_at	0.802431	0.106577	0.193647	SOD3
11758299_a_at	1.17241	0.106591	0.19366	B2M
11756858_a_at	1.3694	0.106603	0.193665	MKNK1
11722218_a_at	0.686354	0.106606	0.193665	WBP4
11726961_at	1.34997	0.106613	0.193666	SGTB
11759942_at	0.870442	0.106625	0.193677	SLC2A13
11724262_s_at	1.25221	0.106667	0.193742	TRIO
11721723_a_at	1.33366	0.106677	0.193749	GYLTL1B
11735433_at	1.20701	0.106738	0.193847	FER1L6
11733676_x_at	1.14106	0.106749	0.193847	TEKT4
11756796_a_at	1.26208	0.106751	0.193847	UBXN7
11720158_a_at	0.656402	0.106774	0.193878	WDR19
11742615_at	1.16919	0.106786	0.193889	OR5M9
11724000_a_at	1.52119	0.106794	0.193891	ZNF581
11736674_a_at	0.727337	0.106805	0.193901	KLHL35
11740362_a_at	1.37924	0.106845	0.193952	FOXN3
11725714_a_at	1.58273	0.106852	0.193952	RPS14
11746927_a_at	0.442374	0.106853	0.193952	FAM155A
11732736_at	0.571776	0.106875	0.193975	CHSY3
11758239_s_at	1.35118	0.106878	0.193975	C9orf72
11745243_x_at	1.29256	0.106894	0.193992	LOC101059961
11739106_a_at	1.76843	0.10693	0.19404	TMEM33
11738036_s_at	1.35531	0.106933	0.19404	APLP2
11729328_s_at	2.259	0.10694	0.194042	ZFHX4
11728984_a_at	0.743085	0.106975	0.194094	LOC100996643
11732695_at	0.861066	0.106982	0.194094	DRD5
11759815_a_at	1.17406	0.106991	0.194101	IGHM
11741380_s_at	1.37999	0.107043	0.194182	ARNT
11739871_a_at	1.27274	0.107057	0.194196	DNAJB2
11741175_a_at	0.74588	0.107079	0.194225	KCNMB1
11742273_a_at	0.79357	0.107109	0.194269	BRE
11724892_a_at	0.833801	0.107118	0.194273	NCAN
11717779_at	1.19704	0.107128	0.19428	DHX35
11724898_a_at	1.24005	0.107141	0.194291	SNPH
11756353_a_at	0.711269	0.107189	0.194368	CLVS1
11761424_at	1.15227	0.107199	0.194374	RAG1
11723452_s_at	1.33385	0.107214	0.194389	RIOK2
11748616_a_at	1.27099	0.107275	0.194489	PLD2
11723846_at	0.398892	0.107293	0.194509	DEFB1
11740847_a_at	1.21735	0.107351	0.194603	ZNF229
11726527_s_at	1.43443	0.107379	0.194643	MFAP3L
11724392_at	0.566355	0.107392	0.194643	ASPHD2
11729680_a_at	0.785369	0.107397	0.194643	KHK
11739388_a_at	1.19736	0.107398	0.194643	GGA3
11762908_x_at	1.53242	0.107435	0.194697	TNFRSF14
11740658_a_at	1.33249	0.107471	0.194745	SLC22A5
11734471_at	1.21395	0.107474	0.194745	LCE1C
11733974_a_at	1.17449	0.107537	0.194848	DDHD2
11721246_x_at	0.757708	0.107556	0.194871	BGN
11716744_x_at	0.684464	0.107569	0.194877	TJP2
11739260_a_at	1.21581	0.107572	0.194877	YIPF6
11749036_a_at	1.26277	0.107581	0.194883	TRAF2
11717322_a_at	1.18555	0.107593	0.194887	UPF1
11754576_a_at	0.808739	0.107596	0.194887	LEAP2
11716831_at	0.793571	0.107609	0.194897	XPOT
11748072_a_at	1.52448	0.107621	0.194908	HSPH1
11723890_a_at	1.2194	0.107633	0.194919	ANKRD13B
11740940_at	0.844373	0.107645	0.194928	HMX3
11736238_a_at	2.02297	0.107702	0.195011	ABCA5
11759368_x_at	0.623292	0.107709	0.195011	CCL28
11748525_a_at	1.24362	0.10771	0.195011	ECM1
11743532_at	0.642179	0.107717	0.195012	RUFY3
11741199_a_at	0.655877	0.107737	0.195038	LRRCC1
11729927_a_at	1.14786	0.107758	0.195065	ZNF510
11729708_a_at	0.871654	0.10777	0.195069	CSMD1
11745223_a_at	0.76091	0.10778	0.195069	ATP2C1
11748632_a_at	0.661665	0.10778	0.195069	LRRC27
11728419_at	1.33872	0.107805	0.195102	KIF7
11728570_at	0.837482	0.107831	0.195138	ZFPM2
11743109_x_at	0.849304	0.10785	0.195161	ACTA1
11739915_a_at	1.16119	0.107867	0.195169	FAM13C
11733400_a_at	1.5663	0.10787	0.195169	C3orf62
11727415_at	1.42233	0.107887	0.195169	CLN8
11749572_x_at	1.27302	0.107891	0.195169	ZNF692
11745323_a_at	1.20633	0.107891	0.195169	GMIP
11761259_at	0.823303	0.107893	0.195169	ACOT7
11754483_a_at	1.22687	0.107903	0.195177	PXDC1
11746755_s_at	0.819728	0.107927	0.195209	SLC28A3
11746018_a_at	1.24156	0.107949	0.195237	GRAMD3
11744590_a_at	1.21672	0.107961	0.195247	TRIO
11745799_s_at	0.569861	0.107984	0.195277	ETV1
11733197_a_at	1.27617	0.107996	0.195287	KIAA1586
11761551_at	0.800956	0.108057	0.195377	DHRS3
11748959_a_at	0.836097	0.108064	0.195377	ZNF559
11740915_at	1.21992	0.108066	0.195377	RFX8
11731481_a_at	1.20396	0.108071	0.195377	STK25
11725886_a_at	0.735803	0.108081	0.195383	LCAT
11719903_at	0.823327	0.108089	0.195383	ANKRD40
11743848_a_at	0.836514	0.1081	0.195383	SLC2A5
11745517_s_at	0.825667	0.1081	0.195383	SDHB
11739570_at	0.809783	0.108135	0.195421	ASH1L
11728555_s_at	0.857682	0.10814	0.195421	ATP6V1E2
11742441_a_at	0.824353	0.108143	0.195421	FAM169B
11722853_a_at	1.42702	0.108147	0.195421	HABP4
11753269_a_at	1.27972	0.108156	0.195427	DSTYK
11744529_a_at	0.728419	0.108164	0.19543	PELI1
11746336_a_at	1.22004	0.108199	0.195481	CNOT8
11740186_a_at	1.1999	0.108221	0.19549	ZKSCAN5
11759651_x_at	1.23898	0.108223	0.19549	PROM2
11761257_at	1.16811	0.108223	0.19549	ARMC6
11730800_a_at	0.860545	0.108234	0.195498	CRTC1
11734489_a_at	1.42327	0.108241	0.1955	PUSL1
11734669_at	0.740099	0.108255	0.195514	KPNA1
11739895_a_at	0.631336	0.108266	0.195521	USP1
11728893_at	1.29229	0.108287	0.195544	TPPP
11729510_a_at	0.693346	0.108293	0.195544	SFT2D3
11717354_at	0.782925	0.108297	0.195544	PCBD1
11757773_x_at	1.44172	0.108304	0.195545	ZFAS1
11740618_at	2.97203	0.108325	0.19556	ADRA1D
11727084_at	6.65798	0.108326	0.19556	GJB2
11764121_s_at	0.860544	0.108336	0.195563	---
11727481_at	0.740125	0.10834	0.195563	TPR
11740845_x_at	0.747699	0.108349	0.195568	ZNF662
11747465_a_at	1.32695	0.108418	0.195681	NDST1
11730197_at	1.26084	0.108428	0.195681	RNF187
11751089_a_at	1.18068	0.108431	0.195681	GTF2H4
11760154_at	0.748436	0.10846	0.195722	HAUS3
11716949_s_at	0.753357	0.108467	0.195723	TM9SF3
11764195_at	0.856912	0.108507	0.195783	---
11726389_a_at	0.836411	0.108519	0.195795	NLGN3
11719801_a_at	1.19263	0.108528	0.195798	C6orf62
11729455_x_at	0.839082	0.10854	0.195798	CYP2B6
11763778_a_at	0.762545	0.108541	0.195798	MCM3AP-AS1
11744894_at	0.642317	0.108547	0.195798	FAM20A
11742721_x_at	1.318	0.108567	0.195823	LRRC58
11745318_x_at	0.844536	0.108581	0.195836	LOC145757
11756592_a_at	1.15943	0.108595	0.195851	CCDC115
11725749_a_at	0.329099	0.108605	0.195857	GAL
11725248_a_at	1.23013	0.108638	0.1959	ZSCAN25
11763675_at	0.766293	0.108642	0.1959	THEMIS2
11719526_a_at	1.15811	0.108649	0.195902	LZTR1
11758834_at	1.3187	0.108688	0.195961	RNF43
11742879_a_at	0.818575	0.1087	0.195971	CRYZL1
11746070_a_at	0.479696	0.108719	0.195994	UGT8
11733468_a_at	1.28148	0.10874	0.196011	RBM46
11760481_x_at	1.29281	0.108746	0.196011	CIDECP
11737788_x_at	1.23735	0.10876	0.196011	SHISA5
11733465_at	1.26875	0.108763	0.196011	XDH
11734948_x_at	1.17788	0.108769	0.196011	FGF7
11716734_at	1.52032	0.108772	0.196011	IRF1
11734694_a_at	0.819641	0.108774	0.196011	NECAB1
11761828_at	1.40569	0.108796	0.196039	OSBPL1A
11735241_at	2.1105	0.108807	0.196039	ZC3H12C
11725727_x_at	0.746664	0.108813	0.196039	C1orf56
11720836_a_at	1.37544	0.108818	0.196039	RIN2
11732203_at	1.35846	0.108826	0.196039	KPNA5
11752940_a_at	2.12935	0.108834	0.196039	EGR1
11728680_s_at	1.4427	0.108845	0.196039	PAIP1
11755143_a_at	0.718735	0.108845	0.196039	BNC2
11721698_a_at	0.776963	0.108851	0.196039	UBE3B
11718301_at	0.85267	0.108869	0.196039	PLAC9
11763409_at	0.857618	0.108872	0.196039	LOC100506379
11761250_x_at	0.821642	0.108872	0.196039	ARL5A
11752072_a_at	0.764077	0.108872	0.196039	ATP2C1
11755004_a_at	1.22488	0.108892	0.196056	PCF11
11762131_a_at	1.48981	0.108903	0.196056	MARCH6
11761532_at	0.851302	0.108904	0.196056	SLC1A7
11718523_s_at	0.508077	0.108909	0.196056	ANTXR1
11759051_x_at	1.21127	0.108913	0.196056	SPANXD
11757574_s_at	1.27586	0.108936	0.196086	TMEM123
11750034_a_at	0.805331	0.108948	0.196096	REEP5
11758185_s_at	1.26753	0.108982	0.196144	TWF1
11760866_x_at	1.25352	0.108989	0.196145	CALCOCO1
11746350_a_at	0.718082	0.108998	0.196151	PIM1
11743436_at	0.682499	0.109042	0.196204	TBC1D12
11749546_a_at	1.26749	0.109046	0.196204	SLC39A6
11745443_x_at	0.76167	0.109049	0.196204	DCAF16
11724794_a_at	1.38568	0.109059	0.196204	PGS1
11734119_a_at	0.76992	0.10906	0.196204	THRA
11729666_at	1.27904	0.109071	0.196212	STK38L
11726906_x_at	0.812957	0.109085	0.196226	PIGO
11762239_s_at	1.3537	0.109099	0.19624	TMEM128
11755032_s_at	1.21775	0.109145	0.196311	ASAP1
11754718_a_at	1.30319	0.109187	0.19637	CCDC47
11750943_a_at	0.401315	0.109198	0.19637	CDH9
11727142_a_at	0.669044	0.109202	0.19637	EPB41L3
11758441_s_at	0.809415	0.109203	0.19637	HOXA1
11722098_a_at	0.789781	0.109245	0.196434	RICTOR
11741162_a_at	1.26565	0.109271	0.196468	SLC12A4
11754306_a_at	1.39009	0.10932	0.196545	MCCC1
11746126_s_at	0.723909	0.109329	0.196551	STAG3
11742885_a_at	0.805137	0.109388	0.196645	BAG5
11715964_x_at	1.43045	0.10948	0.196798	SPTAN1
11726698_x_at	1.36958	0.109493	0.19681	ZBTB7A
11746529_x_at	1.42122	0.109506	0.196821	TNFRSF14
11720804_a_at	0.750235	0.109513	0.196824	PAGR1
11762519_at	0.830987	0.109523	0.196829	ERVMER61-1
11741682_at	1.16927	0.109534	0.19683	C2orf61
11721073_a_at	1.17191	0.109536	0.19683	SF3A1
11736311_x_at	0.832565	0.109569	0.196869	FCGR1A
11741662_a_at	1.2875	0.109571	0.196869	EIF3C
11747421_a_at	1.34889	0.109584	0.196872	TG
11723909_at	0.44806	0.109585	0.196872	ESPL1
11734662_a_at	0.687076	0.109597	0.196882	TRA2B
11737583_s_at	0.752068	0.109604	0.196883	SGCD
11756398_a_at	0.821917	0.109642	0.196939	VPRBP
11744021_at	0.840033	0.109662	0.196961	CHD6
11747147_a_at	1.33367	0.109667	0.196961	PPP2R1B
11744256_a_at	1.16972	0.10968	0.196974	TUBB4A
11751584_a_at	0.750314	0.109691	0.196975	TATDN3
11734213_s_at	0.737335	0.109696	0.196975	NDUFS3
11750394_x_at	1.16397	0.109714	0.196975	MED15
11716862_x_at	1.22874	0.109717	0.196975	TMEM184B
11731652_a_at	1.27615	0.109719	0.196975	C20orf24
11743424_a_at	0.840904	0.10972	0.196975	NSG1
11718704_at	0.704709	0.109784	0.197079	IGF1R
11720883_a_at	0.78094	0.109801	0.197098	UBALD1
11746771_a_at	1.36737	0.109821	0.197122	CCDC130
11759506_a_at	1.23318	0.109843	0.197151	TM9SF2
11760498_at	0.838474	0.109852	0.197155	TRDMT1
11720245_s_at	0.809844	0.10991	0.197248	CDPF1
11725637_a_at	1.19422	0.109953	0.19731	EIF3J
11740524_x_at	1.35295	0.10996	0.19731	CCDC112
11764230_at	0.763683	0.109964	0.19731	---
11738071_at	0.789621	0.10997	0.19731	ZNF519
11748734_s_at	1.20616	0.109989	0.197325	TBC1D25
11734996_at	1.30506	0.109992	0.197325	SKI
11726762_at	1.46212	0.110007	0.197339	SLCO3A1
11723145_a_at	0.589132	0.110013	0.197339	RANBP17
11752073_a_at	0.763237	0.110031	0.197355	C20orf194
11745319_s_at	0.694528	0.110034	0.197355	ANKRD36
11755183_a_at	0.842856	0.110094	0.19745	MLLT4
11762367_x_at	0.848018	0.110138	0.197515	RBPJ
11756890_s_at	0.820502	0.110143	0.197515	ATP5A1
11726117_a_at	1.33814	0.110213	0.19763	MTAP
11757524_x_at	0.799347	0.11023	0.197648	CYC1
11720139_a_at	0.844003	0.11026	0.19769	VSTM2L
11750912_a_at	0.859697	0.110326	0.197787	SP8
11732146_x_at	1.18569	0.110327	0.197787	PSMD8
11715271_s_at	1.17295	0.110351	0.197819	DUX2
11728516_a_at	1.23365	0.110376	0.197852	CTIF
11740207_a_at	0.853633	0.110394	0.197873	GPR155
11722338_at	1.23545	0.1104	0.197873	PEX7
11721209_a_at	0.302493	0.110409	0.197877	EXO1
11741210_a_at	1.30783	0.110437	0.197907	HSPA8
11723129_a_at	1.18749	0.110444	0.197907	ARHGEF7
11735395_at	1.17332	0.110445	0.197907	PPARD
11753899_a_at	0.645158	0.110455	0.197913	DLEU1
11716506_s_at	0.873019	0.110467	0.197923	CUL3
11757117_at	1.33582	0.110477	0.197929	RPS2
11718267_a_at	1.7007	0.110504	0.197965	ANGPTL2
11744392_a_at	0.865012	0.110527	0.197983	PAPOLA
11718956_a_at	0.750478	0.110535	0.197983	LOC101060511
11746601_a_at	1.24645	0.110535	0.197983	GGA3
11745836_x_at	0.325822	0.110539	0.197983	DYSF
11759316_at	0.765553	0.110575	0.198034	NFIC
11763393_a_at	1.15456	0.110598	0.198064	RNF207
11721596_s_at	1.51839	0.110638	0.198114	CDYL
11741576_a_at	0.818157	0.110644	0.198114	LEMD2
11756086_x_at	0.729542	0.110652	0.198114	HNRNPA1L2
11757359_x_at	0.772505	0.110655	0.198114	TMA7
11719171_a_at	0.102881	0.110659	0.198114	AKR1C1
11758000_s_at	1.44895	0.110664	0.198114	CXADR
11721759_a_at	0.530982	0.110674	0.198119	ASAP3
11718200_at	1.40233	0.110687	0.198131	KPNA3
11736548_s_at	0.240711	0.11072	0.19818	FANCD2
11718928_at	1.26524	0.110744	0.198202	ANKS1A
11749573_a_at	0.819973	0.110746	0.198202	ARRB2
11717282_at	1.2156	0.110759	0.198213	ASAP1
11725729_s_at	1.40102	0.110777	0.198232	C1orf56
11743528_s_at	0.836511	0.110788	0.198232	RALBP1
11746608_s_at	0.836511	0.110788	0.198232	RALBP1
11752248_a_at	1.19587	0.110841	0.198315	MET
11760741_a_at	0.729198	0.110857	0.198332	MPI
11723098_a_at	1.16044	0.110882	0.198365	VTCN1
11725017_at	1.29701	0.110891	0.198368	MAP9
11763920_at	1.20511	0.110927	0.198422	SNORA71A
11736330_a_at	1.25846	0.110945	0.198432	SLC2A11
11763018_x_at	1.17271	0.11095	0.198432	HSPD1
11761330_x_at	0.766861	0.110952	0.198432	NME9
11742374_at	0.83065	0.110977	0.198466	C14orf183
11744441_a_at	1.44415	0.110995	0.198486	BASP1
11753136_a_at	1.26244	0.111034	0.19853	BAI2
11724499_at	0.817088	0.111037	0.19853	MFNG
11730827_a_at	0.813158	0.111039	0.19853	MOB2
11760121_at	0.849727	0.111061	0.198557	LONP2
11735119_x_at	0.770489	0.11109	0.198585	NBR1
11754769_a_at	0.495164	0.11109	0.198585	BEND5
11732020_at	1.15998	0.111103	0.198585	SPATA31D1
11750308_s_at	1.44115	0.111105	0.198585	APMAP
11724600_a_at	1.16925	0.111109	0.198585	DCAF10
11759656_a_at	0.776819	0.111137	0.198624	KLHL7
11732043_a_at	0.844297	0.111154	0.198643	DMBT1
11723016_a_at	1.36792	0.111182	0.198682	HM13
11720449_a_at	1.3049	0.111221	0.19874	RNF43
11746604_a_at	1.60782	0.111253	0.198777	MTG2
11723486_a_at	0.8529	0.111255	0.198777	WDR20
11757192_a_at	0.873588	0.111279	0.198785	C17orf76-AS1
11760662_x_at	1.17222	0.111282	0.198785	HLA-DOA
11723102_at	0.697924	0.111283	0.198785	GNB4
11754828_a_at	1.30528	0.111293	0.198785	BTN2A2
11719956_x_at	1.49122	0.111294	0.198785	POLR3H
11722669_s_at	0.715618	0.111302	0.198785	BAIAP2L1
11746780_a_at	0.716627	0.111305	0.198785	RASSF6
11749786_x_at	0.826004	0.111328	0.198814	HNRNPF
11721188_a_at	0.622691	0.111341	0.198826	ARHGEF9
11761061_at	1.19127	0.111376	0.198875	UQCRC1
11758911_at	0.6995	0.111382	0.198875	DYRK2
11759218_at	1.18503	0.111443	0.198973	ZIC3
11754148_a_at	0.831022	0.111462	0.198991	APOBEC3H
11718977_a_at	1.27819	0.111466	0.198991	CAPN2
11720316_s_at	0.684706	0.111485	0.199014	SLC44A2
11746507_a_at	1.38085	0.111509	0.199044	ZFYVE27
11724761_s_at	0.690698	0.111519	0.199044	CALM1
11736693_a_at	0.559061	0.111521	0.199044	TRIM38
11719036_at	1.19047	0.11153	0.199047	UVRAG
11738816_a_at	0.783211	0.111543	0.199059	CDH7
11721842_a_at	2.0232	0.111564	0.199085	GLIPR1
11754283_s_at	0.800176	0.111619	0.199172	RANBP2
11749918_a_at	1.2804	0.111632	0.199183	ELMOD3
11727983_a_at	0.835739	0.11166	0.199221	LRRC46
11734069_s_at	1.22097	0.111672	0.199231	SSR3
11764181_at	0.832793	0.111683	0.19924	---
11747724_a_at	0.720721	0.111751	0.199341	NUDT12
11762548_at	0.641525	0.111753	0.199341	---
11730532_a_at	0.859499	0.111781	0.199379	ELAVL4
11759120_a_at	1.32126	0.111835	0.19946	LGR5
11748958_a_at	0.712688	0.111839	0.19946	ACSS1
11740051_at	1.16346	0.111847	0.199462	DUSP27
11746626_a_at	0.781754	0.111856	0.199467	HAGH
11756686_a_at	1.78497	0.111881	0.199496	ACCS
11742660_x_at	0.868867	0.111885	0.199496	PRHOXNB
11755106_a_at	0.215901	0.111922	0.199546	PDLIM3
11742710_a_at	0.659075	0.111926	0.199546	SRGN
11722474_a_at	1.50519	0.111956	0.199572	DGKQ
11737998_a_at	0.832463	0.11196	0.199572	LRRC3
11723160_a_at	1.15995	0.111966	0.199572	ZNF776
11741816_s_at	1.20515	0.111967	0.199572	TAB3
11732722_x_at	1.24789	0.111993	0.199607	MAP3K10
11746674_a_at	1.18143	0.112023	0.199647	ZNF232
11725135_a_at	1.1643	0.112034	0.199647	VPS16
11762065_at	0.680411	0.112035	0.199647	TBXAS1
11730265_x_at	1.32071	0.112056	0.199673	CCDC69
11715885_at	1.22257	0.112064	0.199675	TMEM248
11731069_a_at	0.79072	0.112092	0.199704	NIT1
11740038_s_at	0.602401	0.112097	0.199704	ANKRD36
11746901_x_at	0.865796	0.1121	0.199704	PPEF2
11737724_at	0.859706	0.112122	0.199733	TFDP3
11745848_a_at	0.688264	0.112145	0.199761	TJP2
11741350_a_at	0.70269	0.112164	0.199766	ANXA11
11748288_a_at	0.810467	0.112166	0.199766	RASL12
11737115_at	0.857729	0.112169	0.199766	ZNF483
11748350_a_at	1.16421	0.112178	0.199766	USP7
11751829_a_at	1.39033	0.112182	0.199766	PINLYP
11761486_a_at	1.20796	0.112187	0.199766	PSMD8
11742557_s_at	1.28559	0.112195	0.199766	ARPP19
11738174_a_at	1.71216	0.1122	0.199766	PTCHD4
11762356_at	0.864637	0.112215	0.19977	---
11725800_a_at	0.648698	0.112215	0.19977	USP46
11738215_a_at	0.844993	0.112222	0.19977	ZNF397
11746287_x_at	1.57883	0.112231	0.19977	LGMN
11747538_a_at	1.3768	0.112234	0.19977	MYD88
11737499_x_at	0.813943	0.112243	0.199771	SLC25A53
11723070_a_at	0.403821	0.112248	0.199771	CYTL1
11746430_a_at	1.62907	0.112264	0.199779	SLC16A7
11722189_at	1.16201	0.112266	0.199779	MTDH
11726149_a_at	1.16442	0.112273	0.19978	PPIP5K2
11740463_at	0.789021	0.112293	0.199805	SYCE1L
11746553_a_at	1.39951	0.112318	0.199838	SSX2IP
11763208_at	0.397646	0.11233	0.199847	CENPI
11735886_a_at	0.78389	0.112337	0.199849	NEK11
11722525_a_at	0.843364	0.112352	0.199863	ANKHD1
11743624_a_at	1.23223	0.112376	0.199885	TIMM22
11742169_x_at	0.836316	0.112377	0.199885	FAM27L
11729624_at	0.851497	0.11239	0.199891	DCAF7
11731775_a_at	0.792524	0.112394	0.199891	EMR1
11754605_a_at	0.601524	0.112411	0.199895	TCF4
11737514_a_at	1.27135	0.112418	0.199895	MEFV
11733368_at	0.847951	0.112421	0.199895	HIST1H4A
11729560_at	0.833556	0.112422	0.199895	FOXL1
11758767_a_at	1.15733	0.112448	0.19993	SEL1L
11763033_at	1.24047	0.112486	0.199986	RPS16
11752746_a_at	1.21188	0.112498	0.199995	PFKL
11753163_a_at	0.831367	0.112505	0.199996	CDC73
11763258_x_at	0.83159	0.112523	0.199999	CALM1
11724317_a_at	0.821759	0.112531	0.199999	FGF1
11740351_a_at	1.15191	0.112531	0.199999	SEZ6L
11756716_a_at	1.27655	0.112537	0.199999	FBXL15
11747057_at	0.848464	0.112539	0.199999	LOC100130539
11722160_a_at	1.43309	0.112551	0.200007	GRB10
11747356_x_at	2.03319	0.112562	0.200017	FSCN1
11756385_x_at	1.26993	0.112587	0.200049	IKBKG
11717518_a_at	0.844784	0.112664	0.200163	OCIAD1
11733597_at	1.22639	0.112664	0.200163	AWAT2
11752332_x_at	1.85713	0.112682	0.200182	MEFV
11721199_a_at	0.656451	0.112705	0.200207	IFT122
11731836_a_at	0.819352	0.112714	0.200207	SLC35C2
11751952_a_at	0.681019	0.112715	0.200207	MYO19
11748123_a_at	1.18001	0.112786	0.200321	ZNF691
11755968_a_at	0.647096	0.112808	0.200346	NRG1
11753514_s_at	0.652804	0.112818	0.200346	PNRC1
11750743_x_at	1.19442	0.112819	0.200346	EPN1
11761885_a_at	0.849158	0.112836	0.200363	PPP1R1C
11718772_at	0.867012	0.112846	0.200367	SMARCE1
11744849_a_at	0.795213	0.112851	0.200367	SETD6
11718728_a_at	0.780639	0.112907	0.200431	ZNF655
11739810_x_at	0.847215	0.112908	0.200431	SIRT3
11721936_a_at	1.17638	0.112919	0.200431	CHN2
11737949_x_at	1.28799	0.112924	0.200431	CNNM2
11731092_a_at	1.23405	0.112929	0.200431	BRD1
11759576_s_at	1.15818	0.112931	0.200431	---
11758119_s_at	0.872386	0.112934	0.200431	TMEM41B
11726488_a_at	0.836016	0.112939	0.200431	DHX57
11737223_a_at	0.818634	0.112957	0.20045	ARTN
11716585_a_at	0.835447	0.112971	0.200463	PDZD11
11754704_a_at	1.2434	0.112986	0.200479	DNAJC11
11732088_a_at	0.798231	0.113012	0.200513	ISX
11717774_a_at	1.51021	0.113032	0.200518	PLEKHB1
11722823_a_at	1.2056	0.113033	0.200518	SKP1
11752014_a_at	1.17518	0.113034	0.200518	IKZF2
11744282_at	0.387663	0.113044	0.200524	PLBD1
11760931_x_at	1.23419	0.113051	0.200525	AQP3
11730549_a_at	0.449786	0.113091	0.200559	IKZF2
11759359_at	1.14368	0.113092	0.200559	HIST2H3A
11739030_s_at	1.14855	0.113093	0.200559	CLTC
11741386_a_at	0.754396	0.113096	0.200559	NRF1
11762650_at	0.778848	0.11313	0.200607	LOC100289585
11730818_a_at	0.796376	0.113141	0.200609	CTDSPL2
11755468_x_at	1.35513	0.113144	0.200609	WASH2P
11747994_a_at	0.55019	0.113236	0.200752	TBC1D1
11728682_at	0.818213	0.113238	0.200752	KRR1
11751581_a_at	0.526036	0.113255	0.20077	ANKRD32
11739621_at	0.583677	0.113298	0.200834	VSTM4
11728451_a_at	2.24293	0.113304	0.200834	PCOLCE2
11725939_at	0.330596	0.113314	0.200839	DIRAS2
11749856_a_at	1.53751	0.113345	0.200884	ANTXR2
11748412_a_at	0.787408	0.113357	0.20089	FUT10
11763589_a_at	1.20428	0.113368	0.20089	ZNF213
11731545_at	1.16552	0.113372	0.20089	SIK2
11719772_s_at	1.22403	0.113375	0.20089	C5orf24
11756865_a_at	1.2247	0.113429	0.200974	PACRGL
11737439_x_at	0.803707	0.113449	0.200997	BMF
11722771_at	0.877193	0.113472	0.201027	PSD2
11727363_a_at	1.46693	0.113497	0.201059	SHC1
11737812_a_at	0.768839	0.113503	0.201059	NNT
11719737_a_at	0.432359	0.113516	0.201071	FAM134B
11733888_a_at	0.843139	0.113526	0.201076	FBXO42
11762455_x_at	1.1616	0.113535	0.20108	COL8A1
11734193_a_at	1.15849	0.113555	0.201103	FXYD3
11758868_at	0.771699	0.113561	0.201103	RAPGEF6
11756409_a_at	0.34537	0.113614	0.201186	BLM
11759957_at	0.808932	0.113676	0.201283	LOC440337
11732302_a_at	0.720085	0.113691	0.201283	CREB1
11730683_a_at	0.873544	0.113693	0.201283	TSHR
11739595_a_at	0.828753	0.113695	0.201283	RBM12
11750592_a_at	2.26715	0.113717	0.201307	TSHZ2
11749785_x_at	0.874845	0.113722	0.201307	CDKL3
11730841_a_at	0.601265	0.113732	0.201312	ZMYND8
11746491_x_at	1.23555	0.113761	0.201349	PACRGL
11717823_s_at	3.09868	0.113765	0.201349	TNFAIP2
11728678_s_at	0.751675	0.11378	0.201363	HNRNPD
11738387_s_at	0.844807	0.113787	0.201363	IFNL2
11728812_at	1.23838	0.113819	0.201408	OTUD7B
11720859_s_at	0.702978	0.113857	0.201464	ABHD3
11715403_a_at	1.46696	0.113877	0.201488	COL6A1
11722564_at	1.23839	0.113906	0.201528	CYP51A1
11726234_a_at	1.17376	0.11394	0.201576	GIT2
11761633_a_at	0.877945	0.113963	0.201605	SLC37A3
11745133_a_at	1.20126	0.113979	0.201611	FYCO1
11747799_x_at	0.8291	0.113985	0.201611	ENO1
11733968_a_at	0.868783	0.113986	0.201611	ELF5
11719450_at	1.30503	0.113993	0.201612	RAB14
11721117_at	0.773606	0.114035	0.201675	SPCS3
11754152_a_at	0.689219	0.114059	0.201705	MCF2
11757916_s_at	1.63707	0.114101	0.201768	TBX3
11762447_at	0.858042	0.114127	0.201803	PIBF1
11739805_a_at	1.2455	0.11416	0.201849	RASAL2
11740195_at	1.34484	0.114174	0.201862	ZNF626
11722633_a_at	0.818136	0.114257	0.201997	NARG2
11747670_a_at	1.21515	0.114315	0.202089	WDR73
11755990_a_at	0.556547	0.114364	0.202163	CAPN12
11747806_a_at	1.33469	0.114445	0.202286	RNGTT
11738870_at	0.871715	0.114448	0.202286	GLT6D1
11759761_x_at	1.1607	0.114453	0.202286	---
11724996_at	3.38349	0.11447	0.202304	LAMP5
11751285_a_at	1.18527	0.114516	0.202372	MTF1
11723784_a_at	0.321615	0.114523	0.202372	LIMCH1
11729371_a_at	0.158675	0.114528	0.202372	ZBTB16
11720239_a_at	1.36295	0.114543	0.202387	MAPK9
11726421_a_at	0.633662	0.114573	0.202425	APBB1IP
11732747_at	0.817454	0.114578	0.202425	HGF
11752428_x_at	0.552524	0.114617	0.202482	CFLAR
11746178_s_at	3.03611	0.114632	0.202498	RHBDF1
11752733_a_at	1.18393	0.114643	0.202505	CSNK1G3
11724656_a_at	0.847671	0.114652	0.202509	MAP4K1
11742781_a_at	0.771068	0.114661	0.202513	SMARCC1
11717170_x_at	1.22877	0.114676	0.202528	TRPC4AP
11757018_a_at	0.155597	0.114699	0.202556	COL12A1
11744933_a_at	1.32527	0.114706	0.202558	ASXL1
11761334_at	1.16498	0.114722	0.202574	TROAP
11746159_a_at	0.74346	0.114734	0.202583	PBX3
11745720_s_at	0.820789	0.114748	0.202592	PDIA6
11728103_at	0.781144	0.114752	0.202592	ZNF416
11719958_at	0.747537	0.114765	0.202603	SGPL1
11720760_x_at	1.19221	0.114791	0.202638	IVNS1ABP
11753981_a_at	2.45296	0.114802	0.202645	VEPH1
11718069_a_at	1.20706	0.114812	0.202652	NCOR2
11746597_a_at	0.313372	0.114825	0.202662	LOX
11721997_s_at	0.693471	0.114878	0.202745	PARP14
11753906_x_at	0.862826	0.114898	0.202768	SMARCA1
11727701_a_at	0.800855	0.114914	0.202786	FAM185A
11719365_x_at	0.616523	0.114921	0.202786	SPATS2L
11734326_a_at	1.32197	0.114959	0.202841	RERE
11722265_a_at	1.16867	0.114984	0.202856	SFT2D3
11729904_at	0.783433	0.114986	0.202856	AGFG2
11735137_a_at	0.73251	0.114987	0.202856	WIPI2
11723413_at	1.59361	0.114997	0.202862	CYP17A1
11756888_a_at	0.52916	0.115016	0.20288	TFCP2L1
11763267_a_at	0.837592	0.115021	0.20288	FAM120B
11736832_a_at	1.20687	0.115091	0.202974	PEX26
11758845_at	1.1768	0.115098	0.202974	COX7A2
11755339_a_at	1.27658	0.115098	0.202974	ATRNL1
11717115_at	1.32787	0.1151	0.202974	CERK
11736360_a_at	1.17172	0.115109	0.202976	LGI2
11756043_a_at	1.48369	0.115122	0.202984	LETMD1
11756457_a_at	1.1492	0.115129	0.202984	ARMC7
11719223_a_at	0.490955	0.115133	0.202984	DYSF
11730086_a_at	0.822736	0.115158	0.203007	KCNQ2
11722831_a_at	0.77938	0.115159	0.203007	CCNY
11748796_a_at	1.42841	0.115202	0.20306	PXN
11738596_x_at	0.793386	0.115203	0.20306	PF4V1
11743576_at	1.59548	0.115209	0.20306	CPE
11761470_x_at	1.25542	0.115219	0.203066	APBB1
11722770_at	0.849407	0.115249	0.203105	MMP24
11733188_at	0.793512	0.115254	0.203105	INCENP
11720906_a_at	0.666994	0.115265	0.203111	QSER1
11749521_a_at	0.604228	0.115273	0.203115	CPT1C
11717080_x_at	0.862707	0.115299	0.203129	VPS52
11743745_a_at	0.841228	0.115308	0.203129	CSPP1
11753946_x_at	1.17571	0.115313	0.203129	PCBP2
11760370_x_at	1.26299	0.115315	0.203129	HLA-H
11734909_s_at	0.862003	0.115315	0.203129	WDR26
11725690_a_at	0.819212	0.115321	0.203129	ZNF410
11758324_s_at	1.18523	0.115328	0.203129	PARK2
11736150_at	1.4749	0.115346	0.20315	LYRM2
11740894_x_at	1.18443	0.115374	0.203186	SPANXN2
11736737_at	1.28821	0.115416	0.203242	RASA2
11734136_at	0.536577	0.115419	0.203242	MTBP
11724326_a_at	0.823557	0.115463	0.203309	ARHGAP25
11758982_at	0.861276	0.11548	0.203317	ST6GALNAC5
11730119_at	0.799208	0.115481	0.203317	CLDND2
11721974_a_at	0.824678	0.115499	0.203331	SUOX
11715438_at	1.6535	0.115502	0.203331	DAP
11759632_a_at	0.578018	0.115547	0.203399	KIAA1984
11761940_a_at	0.826586	0.115651	0.203569	CLVS2
11742683_x_at	0.593598	0.115666	0.203581	HIST1H1C
11732185_s_at	0.740329	0.11567	0.203581	PAPOLG
11720079_at	3.41911	0.115678	0.203583	NTRK2
11716103_a_at	0.473859	0.115706	0.20362	PCNA
11720596_at	1.18589	0.115718	0.203629	CSRNP2
11739463_a_at	1.23865	0.115728	0.203634	GIGYF2
11722350_a_at	1.14543	0.115755	0.203671	DCLK2
11717860_a_at	2.1832	0.115795	0.20373	EGR1
11752150_a_at	1.2161	0.115811	0.203737	ADAM22
11723218_s_at	0.825295	0.115812	0.203737	GPN1
11721588_at	3.49353	0.115822	0.203741	TRAF1
11717265_a_at	1.51526	0.115858	0.203794	CAMK2G
11734806_a_at	0.821404	0.11587	0.203799	RDH13
11755307_a_at	1.19668	0.115878	0.203799	MEP1A
11726756_a_at	0.391615	0.115881	0.203799	CDC25A
11764120_at	0.842245	0.115893	0.203809	---
11749858_a_at	1.56173	0.115915	0.203835	AP4B1
11733168_at	1.16943	0.115926	0.203838	TSSK3
11755337_a_at	1.41672	0.11593	0.203838	ENPP2
11716085_at	1.21947	0.115948	0.203858	SF3B1
11724357_a_at	1.74309	0.115961	0.203869	MYO5A
11756958_a_at	1.25787	0.115977	0.203885	NLE1
11743873_x_at	0.853279	0.11599	0.203897	SOX17
11724378_s_at	0.322582	0.116006	0.203914	PAG1
11763379_a_at	0.819515	0.116049	0.203978	C1orf86
11730008_x_at	0.806627	0.116066	0.203995	RETN
11732664_at	0.815418	0.116072	0.203995	KRTAP26-1
11742985_at	0.841838	0.116162	0.204139	LY9
11759647_x_at	0.818603	0.116168	0.204139	ZC3H7A
11751839_a_at	0.85548	0.116191	0.204168	MKL1
11744506_a_at	0.724066	0.116245	0.204222	KLHL3
11753329_x_at	0.877683	0.116247	0.204222	ATP5A1
11744137_a_at	0.597182	0.116247	0.204222	CAMK1D
11755360_a_at	0.784695	0.116248	0.204222	SLC38A10
11718029_a_at	0.843859	0.116263	0.204236	RAB11A
11716150_a_at	0.351668	0.116286	0.204262	PMEPA1
11745028_a_at	0.822511	0.116291	0.204262	NKRF
11735582_at	1.2194	0.116317	0.204297	ZSCAN2
11752888_a_at	0.870867	0.116327	0.204302	ACSBG1
11718456_at	1.18568	0.116337	0.204308	SLC43A2
11735374_a_at	0.589533	0.116361	0.204338	GDF5
11728485_x_at	0.792005	0.116377	0.204354	LIMD1
11750224_a_at	1.22531	0.116397	0.204378	CCDC117
11762741_at	0.840271	0.116416	0.204399	LECT1
11755674_s_at	0.7692	0.116457	0.204458	RALGAPA1
11715370_s_at	1.38613	0.116462	0.204458	LGALS3BP
11745467_a_at	1.21477	0.116548	0.20458	TMED5
11715752_at	0.801522	0.116548	0.20458	TSPAN7
11753153_a_at	1.20528	0.116561	0.20458	LPHN3
11762968_a_at	1.17687	0.116573	0.20458	MEI1
11726056_a_at	0.864908	0.116576	0.20458	SMEK2
11756524_a_at	1.19308	0.116581	0.20458	RBBP9
11745922_a_at	0.217808	0.116585	0.20458	MAOA
11731700_a_at	1.23187	0.116586	0.20458	C12orf66
11754686_a_at	1.22262	0.11661	0.204603	LRRC56
11735891_a_at	0.792835	0.116612	0.204603	EDA
11755530_x_at	0.755482	0.116654	0.204658	ZNF34
11763209_at	1.19208	0.116656	0.204658	DOCK7
11730753_at	0.761847	0.116676	0.20467	AGPAT5
11720667_a_at	0.813946	0.116681	0.20467	KAT2B
11763019_x_at	0.848471	0.11669	0.20467	PNRC1
11722438_at	0.759328	0.116693	0.20467	FLYWCH2
11717984_s_at	1.1932	0.116697	0.20467	PITPNB
11747181_a_at	1.26814	0.116726	0.204708	LMAN1
11748320_a_at	0.830381	0.116732	0.204708	NR1I3
11750179_s_at	0.724303	0.116767	0.204749	ECHDC2
11716090_a_at	1.19099	0.116774	0.204749	PRG2
11728215_a_at	1.57338	0.116775	0.204749	NRP1
11747370_a_at	1.45374	0.116807	0.204793	CDC42SE1
11720221_at	1.25874	0.116821	0.204806	GFPT1
11739160_a_at	1.23137	0.116837	0.204821	IP6K1
11739284_at	0.823352	0.116843	0.204821	TRIM23
11723221_a_at	1.44212	0.116855	0.204831	EXOC6
11762393_a_at	2.67557	0.116876	0.204856	VEPH1
11723170_at	0.850927	0.116921	0.204902	FOXN2
11747673_a_at	1.21605	0.116926	0.204902	SACM1L
11748709_a_at	1.20751	0.116927	0.204902	GLI2
11726098_a_at	1.17439	0.116929	0.204902	NKAIN1
11730085_at	0.86293	0.116949	0.204903	C10orf62
11729337_x_at	1.31597	0.116952	0.204903	ALPL
11754725_x_at	0.57653	0.116962	0.204903	SATB1
11721355_a_at	0.54437	0.116962	0.204903	YPEL3
11749391_x_at	1.22835	0.116963	0.204903	QPRT
11721349_s_at	0.858369	0.116982	0.204925	USP18
11735024_a_at	1.14674	0.11702	0.204968	ZBTB7B
11762963_at	1.16767	0.11702	0.204968	TAGLN2
11730442_s_at	0.41162	0.117039	0.204988	FAM155A
11743946_at	0.613328	0.117046	0.204989	CCDC15
11733407_x_at	0.823283	0.117058	0.204999	CLDN19
11734009_a_at	1.15964	0.117079	0.205006	KDM8
11740696_a_at	0.868156	0.117082	0.205006	ACSM1
11733379_at	1.16678	0.117086	0.205006	DCAF4L1
11744608_a_at	0.678891	0.117089	0.205006	PARP3
11762413_at	0.859323	0.117095	0.205006	CDCA3
11761917_at	0.850665	0.117111	0.205021	OLFM1
11719736_s_at	0.449299	0.117136	0.205053	FAM134B
11730412_a_at	0.844102	0.117168	0.205098	ARHGAP33
11739059_a_at	0.834784	0.117215	0.205165	OCIAD1
11717678_at	0.685364	0.11722	0.205165	AVPI1
11763748_a_at	1.45095	0.117244	0.205193	MLPH
11742511_a_at	1.21127	0.117249	0.205193	IL4R
11742125_x_at	0.851368	0.117264	0.205208	TPTE2
11747581_a_at	1.5919	0.117308	0.205272	APCDD1L
11741059_s_at	0.556266	0.117401	0.205417	SATB1
11752050_x_at	1.21802	0.117404	0.205417	WDR44
11719609_at	1.23159	0.117547	0.205655	ADO
11739869_at	0.765512	0.117565	0.205655	LRRN4
11739176_at	1.18534	0.117566	0.205655	ABHD17B
11744860_at	0.783259	0.117572	0.205655	LOC100287290
11715596_at	1.2716	0.117583	0.205655	PSMB7
11724676_a_at	1.54407	0.117586	0.205655	KLHL2
11757799_s_at	0.82947	0.117587	0.205655	VAMP7
11724555_x_at	0.83075	0.117601	0.205668	FOLH1
11725176_s_at	0.857564	0.11762	0.205689	AGTR1
11732818_at	0.421267	0.117647	0.205714	TMEM171
11746565_a_at	1.35752	0.117648	0.205714	CHSY1
11758234_s_at	0.681213	0.117667	0.205727	MED21
11757908_x_at	0.747626	0.117669	0.205727	RALGDS
11717106_x_at	1.18551	0.117676	0.205729	PSMB5
11747189_a_at	1.18398	0.11774	0.205818	BCL11A
11756732_a_at	0.645467	0.117744	0.205818	TSPAN12
11718929_a_at	0.778947	0.117747	0.205818	TGIF2
11730249_at	0.649718	0.11777	0.205831	MRPS28
11729687_at	0.666386	0.117774	0.205831	LYRM7
11734828_at	1.25327	0.117775	0.205831	SPRED1
11741999_at	0.827634	0.11779	0.205846	OR10J1
11720500_a_at	0.75326	0.1178	0.20585	LYRM5
11740516_a_at	0.856525	0.117806	0.20585	FAM76A
11729546_at	1.25734	0.117835	0.205888	ZFPM1
11757987_s_at	0.821235	0.117862	0.205925	PATZ1
11760348_at	2.10579	0.11788	0.205945	CRYAB
11749371_a_at	1.44692	0.117901	0.205961	CDADC1
11763898_at	0.805017	0.117903	0.205961	SNORA37
11729675_a_at	1.28534	0.117914	0.205968	SPRTN
11726030_x_at	0.195611	0.117927	0.20598	UPK1B
11716876_a_at	1.37881	0.117939	0.205989	TSTA3
11732316_a_at	0.827962	0.117962	0.206017	SGCD
11731340_at	1.16836	0.117987	0.206049	NOD2
11755513_a_at	0.834277	0.118015	0.206086	ZNF136
11742245_a_at	0.845837	0.118054	0.206142	HTRA2
11750213_a_at	1.23542	0.118073	0.206162	ADPRHL2
11744636_a_at	0.78267	0.118079	0.206162	OPRL1
11754613_x_at	1.19736	0.118099	0.206186	ABCB8
11733320_a_at	1.25621	0.118113	0.206199	HRAS
11749268_a_at	1.16381	0.118148	0.206247	PTPN7
11738410_at	0.867871	0.118165	0.206265	KRTAP8-1
11754809_a_at	1.19537	0.118172	0.206266	UBAP2L
11742365_at	0.732015	0.118195	0.206294	OR51I1
11753954_x_at	1.34828	0.118227	0.20632	VPS26A
11738860_at	0.872388	0.118228	0.20632	FCAR
11759909_x_at	1.41395	0.11823	0.20632	GATS
11729627_at	0.783294	0.11829	0.206413	DCAF7
11748189_a_at	1.18844	0.118305	0.206428	ERF
11749464_x_at	0.857891	0.118354	0.206501	SEMA5B
11729393_a_at	1.1944	0.118384	0.206531	TRIM3
11738898_a_at	1.13951	0.118384	0.206531	CLEC4C
11724588_a_at	0.815507	0.118413	0.206569	ANKRD35
11727049_s_at	1.21051	0.118426	0.20658	PPP6C
11753256_a_at	0.811816	0.118461	0.206629	SLC12A7
11721185_at	1.47556	0.11848	0.206651	MEGF8
11734594_a_at	1.30084	0.118491	0.206652	LIN7B
11750369_x_at	0.847236	0.118494	0.206652	KRTAP5-2
11759182_at	0.767155	0.118516	0.206679	FAM168A
11758784_at	0.826668	0.118544	0.206716	UBE3A
11755793_a_at	0.861418	0.118562	0.206724	WDR27
11736547_a_at	0.578445	0.118562	0.206724	FANCD2
11749314_x_at	1.40526	0.11857	0.206725	ABI1
11717627_a_at	1.39437	0.118577	0.206725	BIRC2
11763771_at	0.821225	0.118588	0.206726	BRMS1
11760150_x_at	0.845953	0.11859	0.206726	PRSS1
11742639_a_at	0.614243	0.118615	0.206757	RDM1
11745522_a_at	1.1584	0.118648	0.206803	UNC50
11720192_at	0.761887	0.118664	0.206819	NDUFAF4
11758963_s_at	0.792828	0.118685	0.20684	PAFAH1B2
11736855_a_at	1.66443	0.11869	0.20684	ATP6V1C2
11725772_a_at	1.2738	0.11871	0.206864	MIER3
11748492_a_at	0.434374	0.118721	0.206871	LAYN
11740467_a_at	0.729553	0.118739	0.206886	MAGIX
11763548_a_at	0.82067	0.118743	0.206886	JRKL
11743605_s_at	0.749498	0.118771	0.206922	VBP1
11731077_a_at	1.27097	0.118777	0.206922	LONRF1
11751769_a_at	1.27469	0.118788	0.206928	GLYATL1
11732298_a_at	1.18937	0.118804	0.206945	KIAA1715
11726329_x_at	0.732989	0.118834	0.206985	GBP1
11724161_a_at	0.688328	0.118854	0.207009	GXYLT1
11715915_a_at	1.25053	0.118861	0.20701	CD44
11734413_a_at	0.781007	0.118891	0.207039	TRIM23
11756707_a_at	0.866311	0.118894	0.207039	UNC5C
11758971_s_at	1.24268	0.1189	0.207039	FAM131C
11731284_a_at	0.795432	0.118905	0.207039	NR2E3
11721528_at	0.756047	0.11894	0.207078	ZDHHC2
11741009_a_at	2.22059	0.118945	0.207078	FGF12
11717942_at	1.22322	0.118952	0.207078	EIF2B1
11743768_a_at	0.848675	0.118954	0.207078	DLL3
11758553_s_at	0.826912	0.118995	0.207121	DCT
11718980_a_at	1.69569	0.118999	0.207121	YKT6
11752102_s_at	1.20329	0.119002	0.207121	DNAJC10
11747534_a_at	0.734924	0.119006	0.207121	RSU1
11757641_x_at	1.25363	0.119018	0.20713	PFDN5
ERCC-00074-01_at	0.876903	0.119037	0.20715	NULL
11743692_a_at	0.226543	0.119053	0.207167	MCM4
11760835_at	0.734115	0.11906	0.207168	---
11746733_x_at	1.347	0.119141	0.20729	GRAMD3
11740328_at	0.833743	0.119145	0.20729	RBMXL2
11722007_a_at	1.31908	0.119151	0.20729	PRKAR1A
11724959_s_at	0.495233	0.119208	0.207371	CDK14
11728681_s_at	1.18799	0.119217	0.207371	PAIP1
11716237_s_at	1.20863	0.119217	0.207371	MGAT1
11717374_at	1.20301	0.119256	0.207413	DNAJC3
11737658_at	0.815155	0.119268	0.207413	TMEM244
11726605_x_at	0.798727	0.119268	0.207413	MTF2
11757609_s_at	1.42939	0.119269	0.207413	DLG5
11724055_x_at	0.203208	0.119276	0.207413	SGOL2
11724340_at	0.842027	0.119284	0.207416	PRIMA1
11762596_a_at	0.749126	0.119293	0.207419	CEP57L1
11751548_a_at	0.324306	0.11932	0.207437	C10orf10
11722235_a_at	1.20445	0.119322	0.207437	FBXO2
11763225_x_at	1.17114	0.119323	0.207437	IGLV1-41
11716743_s_at	0.693013	0.119334	0.207438	TJP2
11753254_a_at	0.200573	0.119337	0.207438	SGOL2
11736867_x_at	1.9203	0.119399	0.207533	MMP16
11720165_a_at	0.779404	0.119416	0.207539	ASXL1
11733646_x_at	1.19528	0.119417	0.207539	KYNU
11718758_a_at	1.36606	0.119423	0.207539	HIF1A
11724859_s_at	1.18701	0.119438	0.207554	ACER3
11758600_s_at	0.735842	0.11945	0.207564	SRSF1
11741726_s_at	1.43679	0.119461	0.20757	PIP5K1A
11742475_a_at	1.60138	0.119486	0.207601	KRT36
11719516_a_at	1.26711	0.119496	0.207608	SLC9A6
11758045_s_at	0.282918	0.119525	0.207647	KIAA1804
11725270_at	0.806906	0.119533	0.207649	SLC12A3
11722948_a_at	1.29676	0.119558	0.207676	CDRT4
11721737_a_at	2.18394	0.119562	0.207676	TNFRSF19
11755179_x_at	1.15446	0.119575	0.207676	C3orf62
11752130_a_at	0.840983	0.119576	0.207676	STAG1
11737906_x_at	0.755979	0.119591	0.20769	FOXO3
11741382_a_at	5.48792	0.119608	0.207709	ZNF114
11721146_a_at	0.252339	0.119648	0.207766	MKI67
11754024_a_at	0.868758	0.119668	0.207782	SLC25A11
11755348_x_at	0.757112	0.119687	0.207782	CLCNKB
11736215_x_at	0.720199	0.119688	0.207782	CASP6
11721582_a_at	1.17406	0.11969	0.207782	LRMP
11759667_a_at	0.65866	0.119691	0.207782	TTC17
11736771_a_at	0.795333	0.119712	0.207807	SCRN1
11740851_a_at	1.26339	0.119781	0.207896	TCTN3
11716311_x_at	0.592023	0.119783	0.207896	LSM3
11752641_a_at	1.45111	0.119787	0.207896	PTK7
11715507_s_at	0.798965	0.119794	0.207896	MAGED1
11731154_x_at	0.772808	0.119798	0.207896	MTRR
11724040_at	0.612199	0.119818	0.20792	EHHADH
11738459_at	0.831072	0.119839	0.207938	ZIM3
11748572_a_at	0.842147	0.119842	0.207938	ANKFY1
11758344_s_at	1.24148	0.1199	0.208026	SDCBP
11752348_a_at	0.751715	0.119926	0.20806	TBC1D30
11754733_a_at	0.681465	0.119938	0.208069	TCF4
11747262_s_at	0.776931	0.119951	0.208081	RRAS2
11720215_a_at	1.27257	0.11996	0.208083	PIGU
11724741_at	0.774607	0.119977	0.208089	HMGN2
11722176_a_at	0.794345	0.119977	0.208089	SF3B3
11759323_at	0.78211	0.119988	0.208097	CEP85L
11737492_a_at	0.852067	0.120024	0.208129	CCL23
11715549_at	1.20086	0.120026	0.208129	DAG1
11758973_x_at	1.21279	0.120033	0.208129	RPL36
11746435_a_at	1.33636	0.120034	0.208129	TANGO2
11754598_s_at	1.20398	0.120041	0.208129	DNAJA3
11729893_a_at	1.29682	0.120047	0.208129	ZNF569
11725244_a_at	1.22584	0.120068	0.208139	SPAST
11761489_x_at	1.25592	0.120068	0.208139	SDF4
11725011_a_at	0.481501	0.120073	0.208139	CEP78
11750341_a_at	0.850971	0.12009	0.208154	RGAG1
11757258_at	0.798364	0.120096	0.208154	PRG1
11724483_s_at	0.704994	0.120117	0.208179	SHOC2
11724558_at	1.29267	0.120129	0.208189	GNA15
11749867_x_at	0.293773	0.120156	0.208223	DHFR
11748783_a_at	0.205779	0.120174	0.208244	UHRF1
11742610_at	0.864822	0.120191	0.20826	OR6C3
11741230_a_at	0.858979	0.120257	0.208363	TMEM169
11740526_x_at	0.749383	0.120281	0.208384	TSPAN4
11716340_a_at	0.824257	0.120283	0.208384	NDUFS4
11752524_s_at	1.17403	0.120294	0.208386	CELSR3
11755031_x_at	0.785374	0.120304	0.208386	CENPP
11762933_at	0.858455	0.120304	0.208386	CMTM1
11744323_s_at	0.801741	0.120382	0.208499	PWWP2A
11725979_a_at	0.840814	0.120383	0.208499	CALB1
11741026_x_at	1.28654	0.120413	0.20854	PIP5K1A
11717199_a_at	1.45888	0.120425	0.208547	POLR1D
11728350_s_at	1.35133	0.120437	0.208557	STIM2
11744902_a_at	0.68772	0.120459	0.208583	FADS2
11720637_x_at	1.49916	0.120523	0.208682	CXADR
11715906_a_at	0.812082	0.12053	0.208683	FAM96B
11722602_at	1.27035	0.120544	0.208696	PLEKHF1
11734837_at	1.16014	0.120565	0.208719	ZNF710
11749215_x_at	0.840223	0.12059	0.208746	LIMS2
11751843_a_at	0.855107	0.120594	0.208746	CRIP3
11722439_x_at	0.777833	0.120616	0.208772	FLYWCH2
11755175_a_at	0.691326	0.120622	0.208772	HSPA12A
11747726_s_at	1.44866	0.120659	0.208811	STXBP6
11730045_a_at	0.625435	0.120662	0.208811	KDELR3
11723093_a_at	1.2077	0.120665	0.208811	CYLD
11721710_a_at	0.481017	0.120682	0.20882	LOC100996628
11724291_a_at	0.807753	0.120684	0.20882	TRIT1
11724810_at	0.787981	0.120695	0.208827	CBL
11751138_a_at	1.50712	0.120718	0.208855	USP46
11743385_a_at	1.22965	0.120777	0.208946	PRPF40A
11732341_at	0.341293	0.120802	0.208977	BCL11A
11742655_at	0.847954	0.120888	0.209114	SSU72P8
11738538_x_at	0.860962	0.120897	0.209117	STMN1
11740529_s_at	1.47056	0.12091	0.209127	UBE2K
11718683_s_at	0.671289	0.120917	0.209128	AFP
11731334_a_at	1.49624	0.120943	0.20916	GPR55
11747601_a_at	1.23541	0.120949	0.20916	SLC25A14
11732551_at	0.592355	0.120975	0.209194	PTGER2
11741710_a_at	0.311253	0.121	0.209217	COL6A3
11755299_s_at	0.441078	0.121003	0.209217	SAPCD2
11724458_at	0.864112	0.121018	0.209231	HCN4
11755481_a_at	0.693021	0.121043	0.209264	HELB
11760863_at	0.790691	0.121063	0.209286	NBR1
11746108_a_at	1.20286	0.121093	0.209323	MPP2
11726780_x_at	0.564329	0.121098	0.209323	YPEL3
11723420_s_at	0.76948	0.121117	0.209344	BTF3L4
11743766_a_at	1.1738	0.121127	0.20935	CUL4A
11727989_at	1.18639	0.121143	0.209366	FAXC
11716176_s_at	1.17567	0.121177	0.209412	METAP2
11754939_x_at	0.501288	0.121189	0.209421	FADS2
11751440_a_at	1.21487	0.121198	0.209426	MTUS2
11733662_a_at	0.69722	0.121238	0.209483	KCNH2
11757293_x_at	0.753912	0.121253	0.209497	MRPL18
11743313_a_at	0.811792	0.121316	0.209594	FARP2
11742454_s_at	1.2092	0.121333	0.209594	PHF20L1
11727279_s_at	0.79989	0.121336	0.209594	SLC4A7
11729264_x_at	1.29278	0.121337	0.209594	ADAT1
11752009_a_at	1.67811	0.121444	0.20975	TNC
11764019_s_at	1.571	0.121448	0.20975	NAB1
11739399_s_at	1.24823	0.121452	0.20975	C20orf194
11744724_a_at	1.50724	0.121454	0.20975	CERS2
11729872_a_at	0.823297	0.1215	0.209805	SLC8A3
11717426_a_at	1.15758	0.1215	0.209805	CHMP3
11723505_at	0.846153	0.121548	0.209862	ZNF609
11730262_a_at	1.32152	0.121552	0.209862	TBCD
11722504_at	1.35279	0.121554	0.209862	CYYR1
11720438_a_at	0.76248	0.121598	0.209927	ACVR1B
11727201_at	0.847911	0.12162	0.209954	ZNF230
11738149_a_at	0.276966	0.121655	0.209992	TOX3
11716329_s_at	0.686776	0.121656	0.209992	GJA1
11715529_x_at	1.16469	0.121704	0.210063	ATP6V1G2-DDX39B
11750059_a_at	1.31927	0.121737	0.210107	MLX
11739427_a_at	0.612564	0.121809	0.21022	GPD2
11745894_x_at	1.5788	0.121828	0.210242	TNFRSF14
11756515_s_at	0.855052	0.121853	0.210267	EXOSC1
11743877_a_at	0.850176	0.121856	0.210267	PPP1R1C
11722498_s_at	1.29321	0.121878	0.210287	RPTOR
11753748_x_at	0.845806	0.121882	0.210287	MED16
11735018_x_at	1.13616	0.122026	0.210524	EPN2
11730484_at	0.871627	0.122037	0.210527	PTGER3
11761241_at	1.2142	0.122042	0.210527	MAGED2
11751777_a_at	1.21179	0.122073	0.210569	ARMC1
11742804_a_at	1.39889	0.122098	0.210573	TEX261
11748523_a_at	0.772768	0.122102	0.210573	PCGF5
11719112_s_at	1.3214	0.12211	0.210573	PJA2
11744278_a_at	1.34124	0.122113	0.210573	APBB1
11743535_s_at	1.20417	0.122115	0.210573	PPP2R5C
11727546_at	1.30432	0.122116	0.210573	PANK3
11758607_s_at	0.729101	0.122132	0.210589	VWA8
11747097_a_at	0.847761	0.122156	0.210618	RIBC1
11733462_at	0.836438	0.122189	0.210639	SUSD5
11755002_a_at	1.18808	0.122191	0.210639	C17orf70
11763668_at	0.870853	0.122194	0.210639	---
11734154_a_at	0.828769	0.122196	0.210639	KBTBD3
11757376_s_at	0.772447	0.122223	0.210674	MAT2A
11761537_at	0.86795	0.122239	0.21069	TM2D3
11715963_a_at	1.48166	0.122258	0.210704	SPTAN1
11745075_x_at	0.677475	0.122261	0.210704	GSTA4
11734425_a_at	0.836579	0.122275	0.210712	CDH23
11722856_a_at	2.01935	0.12228	0.210712	PDGFD
11724830_at	1.64399	0.122292	0.210712	STS
11723519_at	1.1527	0.122296	0.210712	ELAC1
11749864_a_at	0.861536	0.122324	0.210712	RHOJ
11735535_at	1.44899	0.122335	0.210712	ZNF660
11753166_a_at	1.24209	0.122338	0.210712	WDR6
11743447_a_at	1.31406	0.122341	0.210712	BICD2
11717444_at	1.22115	0.122342	0.210712	BYSL
11719070_a_at	1.22991	0.122342	0.210712	HSPA13
11733279_a_at	1.24589	0.122346	0.210712	ACHE
11736035_a_at	0.723785	0.122364	0.210712	EXOSC2
11762620_at	1.25653	0.122364	0.210712	TLL1
11735324_s_at	0.368238	0.122369	0.210712	FAM72A
11740241_x_at	0.837305	0.122373	0.210712	CAPS
11756298_a_at	0.758969	0.122376	0.210712	SNRPA
11724015_at	1.19045	0.122397	0.210732	FRA10AC1
11722739_a_at	0.849388	0.122401	0.210732	CEP250
11719172_x_at	0.0983948	0.122416	0.210742	AKR1C1
11750909_a_at	1.55443	0.122421	0.210742	SLC16A7
11751576_a_at	0.553453	0.122445	0.210773	NPY1R
11728745_at	1.49212	0.122454	0.210776	C4orf46
11738617_s_at	1.3427	0.122477	0.210804	MYO7A
11741333_s_at	1.17457	0.122508	0.210821	KIF18B
11715373_a_at	1.2103	0.122511	0.210821	TRIM28
11762607_at	0.87038	0.122512	0.210821	---
11757169_x_at	1.16499	0.122521	0.210821	EIF4G2
11746634_a_at	0.41594	0.122522	0.210821	CKAP2
11716036_x_at	0.147185	0.122543	0.210846	BST2
11746236_a_at	1.23025	0.122551	0.210848	LIN37
11759049_at	1.65618	0.12256	0.210852	ACSS3
11749659_s_at	1.43679	0.122593	0.210896	HSPH1
11751962_s_at	0.305038	0.122603	0.210901	GPR37
11715578_s_at	0.864536	0.122609	0.210901	RAC1
11715369_s_at	0.871676	0.122629	0.210923	NDUFA4
11727939_a_at	1.22147	0.122642	0.210925	SLC45A3
11723718_a_at	1.14608	0.122644	0.210925	CSNK2B
11746957_a_at	1.97085	0.122672	0.210957	TNFRSF10C
11729626_a_at	1.15847	0.122676	0.210957	DCAF7
11758144_x_at	0.822023	0.122688	0.210965	HNRNPC
11758812_at	0.800257	0.122695	0.210966	SHFM1
11735584_x_at	0.305733	0.122717	0.210992	BRCA1
11744226_a_at	0.423847	0.122726	0.210995	SPA17
11739811_a_at	1.32126	0.122734	0.210997	SIRT3
11715952_a_at	0.843087	0.122765	0.211037	MBTPS1
11762423_x_at	0.794805	0.122771	0.211037	---
11725640_a_at	0.762638	0.122795	0.211042	NSL1
11741759_a_at	0.359378	0.122797	0.211042	PAK3
11752685_a_at	0.827698	0.122805	0.211042	AQP4
11748219_a_at	4.24489	0.122807	0.211042	UGT1A1
11754540_x_at	1.17513	0.122808	0.211042	ZNF814
11721150_at	1.18932	0.122823	0.211056	RAB40C
11757335_s_at	0.756164	0.12283	0.211056	MTIF3
11726156_at	0.521325	0.122881	0.211128	POLA1
11737344_at	1.14512	0.122886	0.211128	SLC13A1
11753239_a_at	1.13721	0.122912	0.211158	SCARA5
11729507_a_at	0.803833	0.122917	0.211158	NPAS3
11724194_s_at	0.876111	0.122939	0.211175	HYPK
11744406_a_at	1.26457	0.122945	0.211175	NADK
11741085_a_at	1.46265	0.122951	0.211175	APLP2
11725137_x_at	0.46417	0.122954	0.211175	SYNGR1
11755840_a_at	0.859265	0.122981	0.2112	CLCN1
11735158_a_at	0.757969	0.122987	0.2112	ZNF501
11736561_a_at	0.878425	0.12299	0.2112	TSLP
11715273_at	0.86518	0.123026	0.211251	TPM2
11749651_a_at	1.13987	0.123034	0.211253	RECQL5
11744734_a_at	1.35532	0.123074	0.211295	SIN3B
11760206_at	0.831383	0.123076	0.211295	GNL1
11757940_at	0.311676	0.123081	0.211295	PGF
11756280_a_at	0.740798	0.123086	0.211295	NUDT5
11747803_a_at	0.843001	0.12312	0.211341	CLK2
11716625_a_at	0.852746	0.123133	0.211352	ANAPC13
11754932_x_at	0.776832	0.123201	0.211455	XRCC6
11736202_a_at	2.80653	0.123208	0.211456	CDKAL1
11719105_at	1.19842	0.123221	0.211467	CPNE3
11731642_a_at	1.15838	0.12323	0.21147	TRAPPC10
11746575_a_at	1.29497	0.123241	0.211477	LTBP3
11762238_a_at	1.2375	0.123301	0.211568	TMEM128
11727610_at	1.24321	0.123312	0.211575	ENSA
11717578_a_at	1.33947	0.123351	0.21163	VPS26A
11727181_a_at	0.703473	0.123379	0.211667	SKIL
11745823_a_at	1.16595	0.123389	0.211672	ACAA1
11737388_s_at	0.504543	0.123406	0.211689	MTMR11
11759739_x_at	1.21263	0.123426	0.211711	SNHG11
11753425_a_at	1.19268	0.123443	0.211726	SLC25A45
11725082_a_at	0.837793	0.123448	0.211726	CALB2
11728183_a_at	0.788002	0.123498	0.211789	PLEKHA7
11755620_a_at	0.651043	0.123499	0.211789	HYAL1
11716423_a_at	0.790567	0.123525	0.211823	SPTBN1
11757730_x_at	0.733314	0.12362	0.211973	GDF15
11755746_s_at	0.843698	0.123638	0.211979	CNIH4
11722170_a_at	1.19321	0.12364	0.211979	CORO7
11757628_s_at	1.1778	0.123644	0.211979	TSPYL2
11726401_a_at	0.776899	0.123664	0.211992	ALG9
11719440_at	1.18739	0.123666	0.211992	SRGAP2
11731522_a_at	1.22692	0.123678	0.212002	ZNF592
11744593_x_at	0.702084	0.1237	0.212028	GRASP
11717368_x_at	0.837468	0.123708	0.21203	ZC3HAV1
11728129_s_at	0.811973	0.123722	0.212041	APTX
11744259_a_at	1.63472	0.123745	0.212069	ATP1B3
11728017_a_at	1.18021	0.123783	0.212122	RHPN1
11716361_a_at	0.741962	0.123808	0.212154	FAF1
11723146_a_at	0.866104	0.123823	0.212161	RANBP17
11740992_x_at	1.3092	0.123831	0.212161	DBNL
11734053_x_at	1.1817	0.123833	0.212161	ZMYM6
11759309_a_at	0.151139	0.123866	0.212205	SNED1
11757851_s_at	0.795982	0.123903	0.212256	ABL1
11725863_a_at	1.35693	0.123921	0.212276	FAM13B
11749471_a_at	0.730619	0.123983	0.21237	MCF2
11754600_a_at	1.91887	0.124001	0.212374	SHC3
11745567_a_at	0.870649	0.124006	0.212374	USP48
11736983_at	0.812425	0.124006	0.212374	NMBR
11726425_a_at	1.5544	0.12402	0.212387	SCN3B
11741664_a_at	1.36159	0.124031	0.212393	PCDHGA11
11726623_a_at	1.18641	0.124053	0.212418	DIS3
11741316_x_at	0.812524	0.124073	0.212441	RTN3
11755242_a_at	0.727186	0.124088	0.212456	SKIL
11755266_x_at	0.839549	0.124107	0.212476	SUCLA2
11747275_a_at	1.51488	0.124115	0.212477	SLC24A6
11746080_x_at	0.864922	0.124132	0.212494	MYO3B
11764065_at	0.867452	0.124153	0.212519	PENK
11755483_x_at	0.83638	0.124168	0.212532	PPP1R21
11727761_at	0.769103	0.124203	0.212581	PALM3
11727419_x_at	0.844665	0.124239	0.212628	CNBP
11719873_x_at	1.27118	0.124244	0.212628	LTV1
11718736_a_at	0.838727	0.12429	0.212694	PCMTD1
11742647_at	0.843286	0.124325	0.212742	MORF4L1
11750228_x_at	1.22212	0.124471	0.212978	RSAD1
11732738_a_at	0.844192	0.124484	0.212978	CECR2
11763246_x_at	0.831248	0.124484	0.212978	HLA-DQB1
11758593_s_at	1.44036	0.124496	0.212987	H3F3A
11764049_at	0.772222	0.124524	0.213019	DPYSL4
11730779_at	0.714753	0.124529	0.213019	ADH1C
11762100_at	0.776337	0.12455	0.213044	NRP2
11741635_at	0.87222	0.124576	0.213076	GPR6
11756184_a_at	0.555932	0.124643	0.213179	UNC5CL
11726672_a_at	1.41344	0.12465	0.21318	ACCS
11715912_at	2.04445	0.124662	0.213187	EFNB1
11741421_s_at	1.20391	0.124675	0.213189	SLC16A13
11762571_a_at	0.701408	0.124679	0.213189	GNPDA2
11724940_x_at	0.869043	0.124689	0.213189	CDHR3
11740597_a_at	1.19979	0.124691	0.213189	FAM161B
11715402_x_at	1.23188	0.124707	0.213189	ILF2
11718890_x_at	0.74342	0.12471	0.213189	FOXO3
11750374_a_at	1.30246	0.124711	0.213189	FNIP1
11723789_a_at	0.694919	0.124734	0.213216	FAM167A
11743581_s_at	1.24601	0.124741	0.213216	ACTR2
11724397_s_at	0.739916	0.124754	0.213224	PRRG1
11738000_a_at	0.844814	0.12476	0.213224	DMC1
11758489_s_at	0.463148	0.124792	0.213259	LOC100996628
11729935_a_at	1.21032	0.124794	0.213259	PITX2
11755463_a_at	0.667641	0.124812	0.213267	TTC30A
11758554_s_at	1.30839	0.124813	0.213267	RFWD2
11716811_s_at	1.24638	0.124823	0.213272	SIN3B
11744106_x_at	1.22616	0.124868	0.213338	ATP9B
11716777_s_at	0.635109	0.12488	0.213339	EPS8L2
11715795_at	1.23471	0.124883	0.213339	MANF
11715160_x_at	0.871567	0.124908	0.213364	LOC650293
11734432_a_at	1.29235	0.124911	0.213364	CELF5
11755202_a_at	0.84572	0.124922	0.213371	VTCN1
11759384_at	0.859731	0.124961	0.213415	DEFB128
11731921_at	1.49305	0.124962	0.213415	MARVELD3
11757291_s_at	0.730456	0.124991	0.213453	ISCU
11742894_a_at	1.13993	0.125041	0.213519	DRG2
11752632_a_at	0.709191	0.125044	0.213519	SMC1A
11738479_at	1.15118	0.125066	0.213544	GLRA1
11738391_x_at	0.843566	0.125102	0.213569	DEFB121
11733905_x_at	1.30464	0.125107	0.213569	RRP15
11717230_a_at	1.22122	0.125111	0.213569	EP400
11733981_a_at	0.614067	0.125113	0.213569	PDK1
11747352_a_at	1.28365	0.125123	0.213569	ZSCAN32
11751768_a_at	1.22787	0.125127	0.213569	SNX19
11736972_a_at	0.813263	0.125129	0.213569	KLRG2
11755024_a_at	0.830617	0.125137	0.213571	MYEOV
11734225_x_at	0.368098	0.125147	0.213576	LIMCH1
11725513_a_at	0.759296	0.125167	0.213599	SMAD7
11718540_at	0.779142	0.125213	0.213665	TMEM243
11720066_a_at	1.22174	0.125253	0.213722	GPHN
11741958_a_at	1.42678	0.125293	0.213773	IL6R
11747052_s_at	1.29783	0.125297	0.213773	GALNT4
11756977_a_at	0.679911	0.125348	0.213849	PHYHD1
11729898_at	0.705908	0.125374	0.213881	C5orf54
11756774_a_at	1.7787	0.125396	0.213895	SPATA18
11717981_a_at	2.48652	0.125396	0.213895	ACP5
11743808_a_at	1.54848	0.125415	0.213907	DHCR7
11763346_at	0.697431	0.125418	0.213907	LOC150568
11739782_a_at	0.363438	0.125425	0.213908	SNCA
11759932_at	0.712571	0.125453	0.213944	CLK4
11719124_at	0.846557	0.125472	0.213965	TIMELESS
11736924_a_at	1.19888	0.125519	0.214032	DLGAP1
11717183_a_at	0.828124	0.125589	0.21414	PDS5A
11751814_a_at	0.810153	0.125596	0.21414	NME9
11754798_s_at	0.855418	0.125614	0.214149	CD164
11719653_at	0.559992	0.125615	0.214149	SV2A
11727233_at	0.854341	0.125654	0.214202	EPG5
11718680_a_at	1.47154	0.125674	0.214225	CD97
11721585_a_at	0.836576	0.125685	0.214229	TMCC1
11760807_at	0.860839	0.12569	0.214229	LOC100287036
11730615_a_at	0.684596	0.125702	0.214233	PLCD4
11750891_a_at	1.24972	0.125706	0.214233	UBE3C
11755282_a_at	0.378337	0.125719	0.214235	SCNN1A
11723753_a_at	1.30911	0.125722	0.214235	ZFAND2A
11747618_a_at	0.778166	0.125734	0.214244	ADCK3
11761977_at	1.20821	0.125747	0.214255	CCDC171
11734353_x_at	0.536728	0.125766	0.214275	ANK1
11729147_a_at	1.2145	0.125805	0.21433	SMDT1
11744538_a_at	0.823082	0.125842	0.21438	CALHM2
11748379_a_at	0.427566	0.125866	0.214399	SPATA13
11730061_at	1.15843	0.125867	0.214399	KRT77
11763794_a_at	1.26696	0.125887	0.214421	DUSP22
11742201_a_at	0.854019	0.125973	0.214552	APAF1
11738365_a_at	0.453376	0.12598	0.214552	PBLD
11754732_a_at	0.786469	0.125984	0.214552	CNDP1
11744369_s_at	1.68523	0.126008	0.21458	EPB41L4A-AS1
11720799_s_at	0.65714	0.126035	0.214614	RAB8B
11725148_at	0.634744	0.12606	0.214644	C9orf40
11715654_x_at	1.15021	0.12612	0.214706	RTFDC1
11724880_s_at	0.862601	0.126121	0.214706	ZNF217
11752048_a_at	0.878301	0.126124	0.214706	MYRIP
11731234_at	0.872683	0.126124	0.214706	DEFB129
11758467_s_at	1.25061	0.126159	0.214754	CCZ1
11758520_s_at	1.72845	0.126171	0.21476	GUCY1A3
11719867_at	0.856272	0.126177	0.21476	SVEP1
11761893_at	0.865956	0.1262	0.214767	---
11722832_s_at	0.740134	0.1262	0.214767	CCNY
11746623_a_at	0.464792	0.126202	0.214767	NR3C2
11723441_a_at	2.07619	0.126211	0.214768	EPHA4
11743893_x_at	1.52855	0.126223	0.214768	ZNF780A
11742291_a_at	0.781977	0.126224	0.214768	KCNG2
11752269_a_at	4.73173	0.126277	0.214826	UGT1A1
11763368_a_at	0.466075	0.126277	0.214826	C4orf21
11752679_a_at	1.27425	0.126279	0.214826	TAB3
11759452_at	0.816047	0.126297	0.214827	TMPRSS9
11728371_a_at	1.17008	0.126309	0.214827	DNAJC16
11763487_at	0.813367	0.126315	0.214827	GLG1
11739293_a_at	1.14313	0.12632	0.214827	IGSF3
11715927_x_at	1.15457	0.126322	0.214827	SH3GL1
11715424_x_at	1.3522	0.126325	0.214827	BCAP31
11715248_s_at	1.18034	0.126328	0.214827	CRISP2
11761247_at	1.54859	0.126364	0.214876	CDKAL1
11716699_a_at	0.841546	0.12642	0.214959	CMAS
11751567_a_at	1.14119	0.126494	0.215064	EGR3
11730848_at	1.16335	0.126498	0.215064	ABHD13
11750992_x_at	1.42487	0.126503	0.215064	SHMT2
11751518_x_at	1.82105	0.126524	0.215087	CCDC148
11743338_at	0.705634	0.12653	0.215087	MEGF9
11724449_at	0.758749	0.126564	0.215132	ZDHHC22
11752183_s_at	1.19409	0.126611	0.2152	DNAJA3
11718966_at	1.15418	0.126634	0.215227	NUFIP2
11730033_a_at	0.839413	0.126642	0.215229	RPS6KL1
11727908_a_at	1.43692	0.126654	0.215238	ELMO3
11724137_a_at	0.869848	0.126676	0.215263	ST3GAL3
11715567_at	1.15076	0.126719	0.215325	COPZ1
11755258_a_at	1.4131	0.126733	0.215335	CCDC148
11717345_a_at	1.50081	0.126754	0.21536	FOSB
11759183_at	1.23534	0.126771	0.215368	FAM168A
11740372_a_at	0.865612	0.126773	0.215368	TMEM130
11737063_a_at	0.82996	0.126805	0.215411	MTL5
11725557_at	1.32706	0.126838	0.215455	FBXL18
11722030_a_at	1.20589	0.126853	0.215469	UBE3C
11756413_a_at	1.60657	0.126884	0.215507	ASTN2
11729836_at	1.20723	0.126897	0.215507	EIF5A2
11719989_s_at	1.19442	0.126904	0.215507	SNX19
11745672_a_at	0.811065	0.126909	0.215507	NFATC4
11724247_a_at	1.20098	0.12692	0.215507	TMEM127
11741213_a_at	0.812937	0.126925	0.215507	SSU72
11730622_at	0.559998	0.126931	0.215507	DSEL
11728906_s_at	0.798112	0.126935	0.215507	SATB2
11725328_a_at	0.867724	0.126947	0.215507	USP9X
11762078_x_at	0.806285	0.12695	0.215507	CARD9
11743291_a_at	0.714518	0.126953	0.215507	GALNT1
11720885_at	0.681505	0.126976	0.215525	ACACB
11732914_at	0.783192	0.127008	0.215525	MEIG1
11727696_x_at	1.23915	0.12702	0.215525	OGG1
11721840_at	1.99436	0.127024	0.215525	GLIPR1
11758994_at	0.311965	0.127026	0.215525	FAR2
11738643_at	1.13471	0.127027	0.215525	PAX4
11716094_a_at	1.36373	0.127029	0.215525	KLF6
11745299_x_at	0.847018	0.12703	0.215525	GYPB
11739009_a_at	1.28053	0.127032	0.215525	MYH9
11755754_s_at	0.876775	0.127034	0.215525	ATRX
11763310_at	1.3124	0.127051	0.215542	MIR21
11752950_a_at	1.15059	0.127073	0.215567	OPRK1
11754642_a_at	0.878335	0.127093	0.215589	PRSS37
11752531_a_at	0.707785	0.127114	0.215603	MDH1B
11715872_at	1.18784	0.127116	0.215603	ZFAND3
11734150_x_at	0.707239	0.127123	0.215603	PLAGL1
11759373_a_at	1.21397	0.127139	0.215619	CSRP1
11757062_at	0.854069	0.127153	0.215632	CDC26
11755894_a_at	1.21565	0.127173	0.215653	MFN1
11749725_a_at	1.35483	0.127227	0.215726	NR4A1
11760106_at	1.16459	0.12723	0.215726	ATP5SL
11759678_at	0.700138	0.127237	0.215726	RAB12
11763493_at	0.82975	0.127289	0.215802	KITLG
11716717_a_at	1.41945	0.127306	0.21581	NINJ1
11755833_a_at	1.27097	0.127307	0.21581	GRM8
11724719_s_at	1.19176	0.127327	0.21582	DEXI
11725713_a_at	3.14338	0.127328	0.21582	DIRAS3
11726545_x_at	0.851783	0.127348	0.215843	GOLGA2P5
11716035_at	0.156483	0.127374	0.21587	BST2
11722855_at	3.34731	0.127384	0.21587	PDGFD
11756463_x_at	0.801819	0.127385	0.21587	TUBG2
11750391_a_at	0.83958	0.127399	0.215882	IL17RE
11762259_x_at	1.24271	0.127447	0.21595	HLA-G
11755391_x_at	0.81299	0.127501	0.216023	H2AFY
11750252_a_at	0.793799	0.127506	0.216023	SYT15
11723984_a_at	1.24481	0.127511	0.216023	PDCD11
11744027_s_at	1.35868	0.127519	0.216025	TMEM181
11734704_at	0.306789	0.127527	0.216026	LAMA4
11739479_a_at	0.837789	0.12755	0.21605	NINL
11719000_x_at	0.281861	0.127561	0.21605	DHFR
11743342_a_at	0.808749	0.127562	0.21605	RMND5A
11715355_at	0.215116	0.127604	0.216109	COL1A2
11734443_at	0.870211	0.12765	0.216161	C18orf42
11763687_x_at	0.872966	0.127656	0.216161	FMNL1
11720873_a_at	1.1458	0.12766	0.216161	MINK1
11735496_at	1.16065	0.127663	0.216161	SMCO2
11758452_s_at	0.379306	0.127678	0.216169	CENPQ
11740595_at	1.1576	0.127682	0.216169	EDDM3B
11729839_at	1.27996	0.127708	0.216202	ZCCHC2
11749600_a_at	1.27875	0.127741	0.216245	PRG2
11748321_x_at	1.40578	0.127754	0.216245	STARD4
11724517_s_at	1.2333	0.127755	0.216245	GUF1
11751966_a_at	0.735229	0.127786	0.216286	IARS
11758836_at	0.779508	0.127809	0.216313	MED4
11742694_s_at	0.756946	0.127827	0.216331	WAC
11752541_x_at	1.18938	0.12785	0.216358	PPIL2
11756350_a_at	0.776841	0.127869	0.216374	TADA2A
11745011_x_at	0.686227	0.127873	0.216374	PKMYT1
11759258_at	0.501314	0.1279	0.216407	HIST2H2AC
11755349_a_at	0.827857	0.127917	0.216424	GDPD3
11727401_x_at	0.433609	0.12793	0.216425	HOPX
11728328_at	0.86973	0.127932	0.216425	OMD
11738330_at	1.19787	0.127965	0.21647	IL17REL
11740415_a_at	0.856362	0.127991	0.216485	DNAJC5B
11753891_x_at	0.723293	0.127995	0.216485	TUBB
11734302_at	0.864663	0.127995	0.216485	MBL2
11738552_x_at	0.776804	0.128016	0.216507	ANXA2
11742835_a_at	1.15011	0.128066	0.216575	UBXN4
11756369_a_at	0.785575	0.12807	0.216575	MECR
11760639_at	0.759325	0.128083	0.216586	GAPVD1
11762134_at	0.714945	0.128135	0.216661	ZNF76
11736130_x_at	1.24259	0.128142	0.216661	SRSF5
11728148_at	0.858319	0.128151	0.216664	PRSS50
11723392_a_at	1.36683	0.128174	0.216692	ALPK3
11727720_x_at	0.814629	0.128187	0.216702	BCAP29
11741385_a_at	1.26118	0.128233	0.216768	IP6K1
11738063_a_at	0.831553	0.12825	0.216785	S100A7A
11734529_x_at	2.62725	0.12828	0.216823	PILRA
11722554_at	0.734808	0.128288	0.216825	NUP88
11738642_at	0.853178	0.128297	0.216827	NOX3
11748653_x_at	1.1668	0.128372	0.216933	ADAM8
11744305_a_at	0.766808	0.128374	0.216933	LRRK1
11742213_x_at	1.15353	0.128398	0.216963	CDH24
11741722_at	1.43568	0.128407	0.216966	PCDH7
11716155_s_at	0.664686	0.128422	0.216979	B4GALT1
11721248_s_at	0.399965	0.128434	0.216987	GNG2
11734050_a_at	0.851716	0.128481	0.217055	TRAT1
11748645_a_at	1.26758	0.128537	0.217132	RASA3
11761133_at	0.535152	0.128549	0.217132	KDM5C
11715985_x_at	0.863673	0.128552	0.217132	HTN3
11754743_a_at	0.836467	0.128555	0.217132	CWC22
11748102_x_at	1.20158	0.128562	0.217132	RUNX1T1
11738135_a_at	0.71242	0.128578	0.217136	LRRC31
11727174_at	1.2013	0.128579	0.217136	EPC2
11734216_a_at	0.860543	0.128586	0.217136	MPP7
11761018_a_at	1.24992	0.128609	0.217163	ACAD8
11726264_s_at	0.789494	0.128621	0.217171	STRADB
11744733_x_at	0.808289	0.128631	0.217177	ZNF587
11752649_s_at	1.2781	0.128724	0.217303	ACO2
11738203_x_at	0.759913	0.128726	0.217303	IMPDH1
11731546_at	1.23791	0.128727	0.217303	SIK2
11754607_s_at	1.24892	0.128749	0.217328	HSP90B1
11719478_a_at	0.648596	0.128809	0.217416	FKBP3
11763900_at	0.856827	0.128815	0.217416	SNORA80
11722411_a_at	0.727347	0.128864	0.217486	SLC7A1
11733786_at	0.45886	0.128881	0.217502	EVC
11763682_at	0.849904	0.128898	0.217519	ABCB9
11734111_at	0.814023	0.128914	0.217533	TIGIT
11744719_x_at	0.391839	0.128927	0.217533	C4BPA
11720744_a_at	1.29771	0.128927	0.217533	CROT
11758224_s_at	0.633094	0.128948	0.217551	CCDC80
11715368_a_at	0.619175	0.128956	0.217551	SERPING1
11733833_a_at	0.693969	0.128963	0.217551	MAP2
11716338_a_at	1.97966	0.128966	0.217551	INSIG1
11716986_a_at	0.861815	0.129	0.217589	GTF2B
11747537_x_at	1.42593	0.129003	0.217589	SHMT2
11733176_x_at	1.1917	0.129018	0.217602	ZNF507
11756390_a_at	0.846406	0.129049	0.217636	MATR3
11727820_a_at	0.829988	0.129057	0.217636	CISD1
11729701_x_at	1.29673	0.129059	0.217636	STXBP1
11759149_at	1.14674	0.129069	0.217641	FBXO3
11733940_s_at	1.17434	0.129111	0.2177	LOC729020
11747892_a_at	1.29511	0.12912	0.217702	TOMM40L
11763142_at	0.864275	0.12915	0.217741	LAMTOR5P1
11717168_a_at	1.37432	0.129163	0.21775	PER1
11729248_a_at	1.26089	0.129201	0.217804	RNF24
11715981_a_at	1.22446	0.129278	0.217921	VPS11
11723346_at	0.82886	0.129302	0.217936	LYL1
11727563_at	4.78804	0.129313	0.217936	PCDHB5
11727807_at	0.708072	0.129315	0.217936	FECH
11720678_a_at	1.40036	0.129319	0.217936	CREB3L1
11744066_a_at	0.829829	0.129323	0.217936	PRDM6
11743282_a_at	1.47591	0.129339	0.217952	SULF1
11730910_s_at	0.839626	0.129357	0.217971	CCR5
11741078_x_at	0.753839	0.129402	0.218031	NXPE3
11760987_a_at	0.540102	0.129407	0.218031	SLC17A3
11718986_a_at	0.719414	0.129424	0.218048	IFI6
11752373_a_at	0.810938	0.12944	0.21806	SNAP91
11750676_x_at	0.773572	0.129446	0.21806	ZNF567
11725629_s_at	0.796857	0.129476	0.218098	CNP
11742638_a_at	0.832398	0.129509	0.218143	SEBOX
11757053_a_at	0.841167	0.129529	0.218155	TMEM43
11732161_at	0.861596	0.129539	0.218155	ZCRB1
11716392_s_at	0.796298	0.12955	0.218155	ADH5
11750782_a_at	1.15627	0.129554	0.218155	ATG7
11724497_a_at	1.24186	0.129558	0.218155	NPRL3
11734552_a_at	0.51148	0.12956	0.218155	CX3CL1
11718845_a_at	1.17817	0.129607	0.218224	BCL2L2-PABPN1
11747622_a_at	1.20576	0.129644	0.218273	APLP1
11755650_a_at	1.17571	0.129693	0.218343	MROH2B
11742873_a_at	0.690585	0.129706	0.218346	CDH11
11720294_a_at	1.85609	0.129708	0.218346	PPAP2C
11727003_x_at	1.2849	0.12974	0.218381	CSNK1E
11731980_at	0.836811	0.129743	0.218381	FNDC7
11736167_a_at	0.553842	0.129812	0.218484	CCDC34
11731488_x_at	0.64808	0.129821	0.218487	NUP43
11730476_at	0.812247	0.129837	0.218497	KCNV1
11728723_x_at	0.800961	0.129841	0.218497	VPS29
11727204_a_at	1.17275	0.129887	0.218557	CBX4
11759594_at	0.671846	0.12989	0.218557	ERVK-19
11743964_a_at	0.377649	0.129903	0.218566	COL6A3
11737781_a_at	0.607493	0.129927	0.218594	ARMCX2
11753571_x_at	1.34464	0.129955	0.218629	HMGA1
11716224_a_at	0.54824	0.129972	0.218645	CKAP5
11736817_a_at	0.81671	0.129989	0.218645	KIRREL
11745501_s_at	1.16765	0.129992	0.218645	ECSCR
11731699_s_at	1.30529	0.129996	0.218645	C12orf66
11718707_a_at	0.87549	0.13	0.218645	IGF1R
11755113_a_at	0.75651	0.130014	0.218657	UPF2
11738492_x_at	0.851925	0.130031	0.218667	KRTAP5-10
11729650_a_at	1.20428	0.130047	0.218667	TXN2
11721096_a_at	0.797942	0.130048	0.218667	TMX1
11716279_x_at	0.590693	0.130049	0.218667	CBX5
11744434_a_at	0.819026	0.130076	0.218698	PARP9
11743048_s_at	1.27632	0.130082	0.218698	ACO2
11749753_a_at	0.846851	0.130119	0.218748	KIAA1328
11751976_a_at	0.873993	0.130148	0.218777	LRP2
11720034_x_at	0.783633	0.13015	0.218777	CASP2
11741279_a_at	0.798178	0.130175	0.218806	CASC1
11720599_s_at	0.77007	0.130188	0.218817	SUB1
11716599_s_at	1.15131	0.130199	0.218824	CHMP1A
11760412_a_at	0.802731	0.130209	0.218828	EIF3K
11757406_s_at	0.66506	0.130243	0.218874	NEK1
11746167_a_at	1.25033	0.130267	0.218901	ZBTB26
11731551_x_at	1.20224	0.13028	0.218911	AP5S1
11717905_a_at	0.854516	0.130329	0.218971	STAU1
11722276_at	1.45478	0.130332	0.218971	ZBED4
11728643_s_at	0.803769	0.130339	0.218971	ACTR3
11718124_a_at	0.86344	0.130344	0.218971	AIMP1
11738995_a_at	1.25351	0.130362	0.218989	DPYSL2
11756138_a_at	1.32119	0.130387	0.219015	HK2
11722742_x_at	1.25299	0.130391	0.219015	DDC
11746788_a_at	1.18133	0.130411	0.219035	PRR16
11716135_a_at	1.3237	0.130419	0.219038	MVP
11715159_at	0.860024	0.130428	0.21904	SFT2D1
11715942_a_at	0.856134	0.130435	0.21904	AQP1
11755867_x_at	1.20552	0.130468	0.219083	HNRNPUL1
11731156_x_at	1.1974	0.130484	0.219099	APAF1
11740677_a_at	1.23568	0.130496	0.219107	GDI2
11734946_a_at	1.21416	0.130533	0.219157	CNTROB
11739506_a_at	1.20256	0.130553	0.219178	LONRF2
11761814_at	0.868251	0.130563	0.219181	TRAPPC8
11725806_at	0.655092	0.130569	0.219181	KCNJ8
11732309_x_at	1.16921	0.130598	0.219218	ZNF777
11729185_at	1.29359	0.130612	0.219221	PNO1
11754569_x_at	0.695368	0.130614	0.219221	MZT2A
11745690_a_at	1.20193	0.130626	0.219229	CHST13
11732539_a_at	1.1447	0.130642	0.219244	ASB12
11740450_a_at	0.823397	0.130687	0.219307	KLRD1
11750956_x_at	0.819469	0.130703	0.219322	GABRR1
11723088_a_at	0.79773	0.130731	0.219338	GAS2L1
11730229_a_at	0.817082	0.130732	0.219338	TIAL1
11740357_a_at	1.43519	0.130734	0.219338	MLPH
11722490_a_at	1.31695	0.130741	0.219338	HS1BP3
11720063_a_at	0.630032	0.130748	0.219338	GLIPR2
11731262_at	0.839539	0.130763	0.219345	SLC4A5
11737471_a_at	1.14305	0.130767	0.219345	ZNF213
11734354_s_at	0.643814	0.130801	0.21939	ANK1
11746823_a_at	0.551978	0.130817	0.219405	RASSF4
11715541_a_at	0.289915	0.130835	0.219423	THY1
11757980_s_at	0.827347	0.13085	0.219436	EP400
11746386_a_at	1.34333	0.130873	0.219464	KIAA0146
11731842_a_at	0.741107	0.130882	0.219466	B4GALT6
11760865_at	0.843971	0.130906	0.219495	MLH1
11759281_at	1.21654	0.130915	0.219495	SERINC5
11719856_x_at	1.2452	0.13093	0.219495	FAAH
11731695_at	0.311853	0.130941	0.219495	CXXC4
11743340_a_at	0.617011	0.130942	0.219495	SMARCA2
11745074_a_at	0.664939	0.130948	0.219495	GSTA4
11722666_a_at	2.21015	0.130949	0.219495	GABRB3
11760773_at	0.865668	0.13096	0.219501	HLA-DRA
11733375_a_at	1.36277	0.130972	0.219509	MSI2
11755519_x_at	0.724614	0.130992	0.21953	TGS1
11743599_x_at	0.753188	0.130999	0.219531	OTUD5
11731881_a_at	1.40742	0.131016	0.219546	PPP2R1B
11718628_a_at	0.772135	0.131061	0.219609	BOK
11718358_at	0.644468	0.131081	0.219628	PEG10
11755249_s_at	1.34021	0.131086	0.219628	CCNL2
11718359_a_at	0.635184	0.1311	0.219631	PEG10
11741044_a_at	0.861335	0.131102	0.219631	PLS1
11748980_a_at	1.29122	0.131142	0.219686	USP46
11747442_a_at	1.2397	0.1312	0.219749	NAPB
11753332_s_at	1.43515	0.131207	0.219749	HNRNPL
11748014_s_at	0.784884	0.131214	0.219749	VDAC3
11760691_at	1.27381	0.131222	0.219749	CHRDL2
11759190_at	0.69692	0.131225	0.219749	PTPRG
11720592_a_at	1.25414	0.131236	0.219749	HDAC8
11752573_a_at	1.27427	0.131239	0.219749	ZNF500
11732947_a_at	1.1845	0.13124	0.219749	MED23
11734470_x_at	0.714225	0.131245	0.219749	C8orf31
11759665_a_at	0.858299	0.131251	0.219749	SLC1A6
11757859_x_at	0.808735	0.13126	0.219752	DLK1
11748618_a_at	0.728648	0.131279	0.21977	CCDC80
11748325_x_at	0.800089	0.131312	0.219815	MRPS22
11735600_x_at	0.844592	0.13133	0.219829	AKR7L
11762311_x_at	0.496591	0.131335	0.219829	SPC24
11719697_a_at	0.620903	0.131358	0.219856	HSPB11
11728423_a_at	2.54175	0.131383	0.219884	PILRA
11722249_s_at	3.2779	0.131389	0.219884	C10orf11
11753377_a_at	0.846331	0.131428	0.219936	IL17RE
11718112_at	0.770024	0.131453	0.219966	SF3A3
11734095_x_at	1.17616	0.131488	0.220012	ZNF845
11723978_x_at	1.19769	0.131537	0.220082	RAB3A
11716034_a_at	0.142129	0.131544	0.220082	BST2
11744405_a_at	1.29113	0.131555	0.220089	C2orf76
11723612_a_at	0.268415	0.131566	0.220095	TOX2
11751820_a_at	0.766778	0.131579	0.220105	SLC9B2
11724686_x_at	1.36345	0.131586	0.220105	IFNAR2
11748911_a_at	1.45134	0.131612	0.220136	SAFB2
11753142_a_at	1.23645	0.131641	0.220173	PSMD11
11716468_s_at	0.862965	0.131671	0.22021	ISCA1
11722935_x_at	0.736325	0.131686	0.220224	CHML
11747163_a_at	0.829684	0.131769	0.22033	CEP85L
11762303_x_at	0.7873	0.131772	0.22033	HNMT
11757047_x_at	1.25387	0.131775	0.22033	ATF4
11726380_at	0.65888	0.131778	0.22033	WHSC1
11721681_a_at	1.17896	0.131805	0.220362	RBMX2
11750807_a_at	0.84496	0.131817	0.220362	KIRREL
11746036_s_at	0.745442	0.131827	0.220362	CBR1
11734244_a_at	0.713349	0.131829	0.220362	ATG10
11733773_at	0.851591	0.131833	0.220362	OSTN
11758897_at	0.837462	0.131907	0.220474	APOBEC3C
11734390_a_at	0.85054	0.131939	0.220515	ABLIM2
11745640_x_at	0.818728	0.131952	0.220524	PNPLA7
11740804_a_at	0.318863	0.131978	0.220557	FBXL13
11736361_at	0.797494	0.131996	0.220566	MEDAG
11721003_at	0.78772	0.131999	0.220566	HEXIM1
11735464_a_at	1.28943	0.132106	0.220718	ABHD17B
11728852_a_at	0.825685	0.132107	0.220718	TUB
11738237_a_at	0.833122	0.132111	0.220718	PURG
11736860_s_at	2.06125	0.132122	0.220725	CPEB1
11757707_a_at	0.768167	0.132131	0.220727	HIGD1B
11747271_a_at	1.37272	0.132143	0.220735	SAFB
11757065_x_at	1.26111	0.132173	0.220773	BANF1
11755051_a_at	0.82779	0.132185	0.220781	USP25
11745893_s_at	0.591684	0.132214	0.220818	MTHFD2
11716359_a_at	0.773699	0.132227	0.22082	FAM96A
11762919_at	1.1461	0.132235	0.22082	ULBP2
11750005_a_at	1.19304	0.132237	0.22082	CNTROB
11756039_x_at	1.27319	0.132267	0.220858	MRPL52
11750638_a_at	1.18693	0.132294	0.220891	SF3A1
11743152_a_at	0.800613	0.132325	0.220931	TUSC3
11754201_s_at	0.802449	0.132345	0.22095	ALDH7A1
11744823_s_at	1.19345	0.132356	0.22095	GPR89A
11721004_x_at	0.777422	0.132358	0.22095	HEXIM1
11727902_a_at	0.774779	0.13237	0.220959	EPB41L2
11747827_a_at	1.1504	0.132379	0.220961	KLHL17
11718528_a_at	1.22994	0.132389	0.220965	TOR3A
11762567_at	0.722486	0.132452	0.221057	ALDOAP2
11721342_a_at	0.801333	0.132458	0.221057	NCOA1
11727947_at	0.82115	0.132466	0.221058	MEGF6
11737030_at	1.69202	0.132522	0.221133	SLC9A7
11743214_at	1.13927	0.132525	0.221133	OVCH2
11731622_x_at	0.824613	0.132542	0.221149	ZNF91
11754250_s_at	0.705305	0.132561	0.221157	WHAMMP3
11723585_a_at	0.528164	0.132564	0.221157	SMPDL3A
11720052_s_at	0.706562	0.132568	0.221157	EMG1
11761430_a_at	0.875356	0.132584	0.221163	PGAM5
11731199_at	0.854277	0.132588	0.221163	LHFPL3
11723916_at	0.746789	0.132594	0.221163	EIF2S2
11736669_s_at	1.25655	0.132625	0.221203	SPRY4
11740949_a_at	1.22614	0.132651	0.221234	KCNJ14
11740860_a_at	1.14371	0.132665	0.221236	ZNF384
11749362_a_at	1.37411	0.132667	0.221236	MMGT1
11760327_x_at	0.849578	0.132676	0.221241	BPTF
11755598_a_at	0.836514	0.132704	0.22127	PPP2R3C
11734041_x_at	0.79676	0.132711	0.22127	ANKRD9
11761225_a_at	1.19133	0.132716	0.22127	COQ4
11746042_s_at	0.614318	0.132756	0.221314	TRA2B
11732957_a_at	1.20004	0.132757	0.221314	RNPEPL1
11734110_at	0.858996	0.132789	0.221346	TIGIT
11726608_s_at	0.766009	0.13279	0.221346	MTF2
11760441_at	1.33463	0.132797	0.221346	---
11719631_s_at	0.690291	0.13283	0.221388	BIN1
11759751_at	0.789495	0.132838	0.221389	ZNF169
11726655_at	0.748342	0.13286	0.221415	IFIT5
11745562_x_at	1.15582	0.13289	0.221451	MIOX
11730306_at	1.27172	0.132897	0.221451	TERF2
11734121_s_at	1.64532	0.132928	0.221492	LRP1B
11731855_at	0.504949	0.132949	0.221514	C10orf107
11754876_a_at	0.286179	0.133026	0.221627	PCDH20
11720794_a_at	0.521252	0.133031	0.221627	SRPX
11735231_at	1.20018	0.133051	0.221648	SPATA12
11758004_s_at	0.807425	0.133071	0.221666	CEP350
11727027_a_at	1.13993	0.133076	0.221666	ATG7
11736685_a_at	1.83509	0.133088	0.221673	FGF5
11715992_s_at	0.70851	0.133108	0.221691	MCM2
11726902_a_at	1.16496	0.133113	0.221691	PRDM15
11724825_a_at	1.24032	0.133135	0.221713	DOLK
11737897_a_at	0.709032	0.133141	0.221713	ABCB7
11756996_x_at	0.599145	0.133151	0.221718	CFLAR
11720917_a_at	0.883436	0.133178	0.221751	BPIFB1
11751981_a_at	0.760062	0.133207	0.221787	ZMYM1
11721346_a_at	0.844662	0.13324	0.221822	MPEG1
11754897_a_at	0.838543	0.133249	0.221822	ACSF3
11742902_s_at	0.850465	0.133249	0.221822	AP3S1
11755813_a_at	1.16857	0.133263	0.221832	SLC26A9
11753367_a_at	0.630528	0.133343	0.221954	NUCKS1
11721713_a_at	1.15895	0.133362	0.221974	EID2
11747635_x_at	0.767118	0.133398	0.222007	PYGB
11734720_a_at	2.59986	0.133399	0.222007	PPAP2C
11719790_a_at	0.808259	0.133404	0.222007	MYL3
11745531_a_at	0.861861	0.133414	0.222012	MARCH3
11743194_x_at	1.51986	0.133424	0.222016	TNFRSF14
11758338_s_at	0.711038	0.133432	0.222017	CRISPLD2
11733979_at	1.14903	0.133447	0.22203	CD28
11741489_x_at	0.719346	0.133502	0.222109	EFCAB2
11727104_a_at	1.14278	0.133529	0.222129	FGD5
11759558_at	0.789853	0.133533	0.222129	THAP3
11728437_at	1.14681	0.133535	0.222129	BRWD1
11739325_a_at	0.760109	0.133549	0.222139	PTPN2
11739901_x_at	0.775114	0.133575	0.222171	SLC19A3
11716825_a_at	1.1791	0.133582	0.222171	FMOD
11756153_x_at	0.880391	0.133618	0.222203	HYPK
11727528_a_at	1.23811	0.133624	0.222203	PHF20L1
11744745_a_at	1.63153	0.133629	0.222203	TNIP1
11745634_a_at	1.18351	0.133637	0.222203	C10orf137
11734949_s_at	0.873843	0.133638	0.222203	MTMR7
11763781_a_at	1.32568	0.13367	0.222241	EZH1
11740320_at	0.877914	0.133675	0.222241	CXorf30
11726908_a_at	0.886099	0.133683	0.222243	ANO2
11725432_s_at	1.19815	0.133711	0.222276	PBX2
11750853_x_at	1.13038	0.133758	0.222343	PRRC2A
11731538_a_at	0.292243	0.133769	0.222348	GPR110
11746221_a_at	1.22778	0.133785	0.222363	ATG4D
11737064_a_at	0.707811	0.133794	0.222367	MTL5
11758423_s_at	1.15915	0.133806	0.222373	ATP13A5
11719180_a_at	1.19506	0.133822	0.222373	EIF3D
11732335_at	1.33146	0.133824	0.222373	SLC31A1
11721077_a_at	0.836852	0.133827	0.222373	ESD
11729198_at	0.857609	0.133859	0.222413	MAP4
11729537_at	1.23607	0.133893	0.222448	PEX11G
11763997_a_at	0.336467	0.133894	0.222448	IL31RA
11744143_a_at	1.2049	0.133902	0.222449	EIF3H
11763104_at	1.28107	0.133929	0.222457	IGHD
11760798_at	0.849911	0.133938	0.222457	CIB2
11753900_x_at	1.13708	0.133946	0.222457	MT2A
11749311_a_at	0.839489	0.133947	0.222457	GRPEL1
11756392_a_at	1.38104	0.133948	0.222457	TRAPPC2L
11729203_a_at	0.763569	0.13395	0.222457	PLXND1
11741619_a_at	1.134	0.133963	0.222458	SCN7A
11727515_at	1.16394	0.133965	0.222458	TTC9
11734846_x_at	0.715258	0.133997	0.222476	TAF1B
11739583_s_at	1.65768	0.134003	0.222476	PRKD3
11732324_at	1.18125	0.134005	0.222476	ZKSCAN7
11750433_x_at	1.17143	0.134008	0.222476	CCT3
11749935_s_at	1.29847	0.134012	0.222476	TPM3
11757638_s_at	0.871662	0.13402	0.222477	CD93
11731298_at	0.851749	0.134032	0.222477	NEUROD4
11757715_a_at	0.870595	0.134035	0.222477	MIR205HG
11722768_s_at	1.4722	0.134058	0.222485	RAPGEF5
11747938_x_at	1.52301	0.134063	0.222485	LETMD1
11742326_a_at	0.839924	0.134065	0.222485	GHRHR
11749782_x_at	2.00285	0.134069	0.222485	BCAT1
11736443_x_at	1.22507	0.134096	0.222519	SPINK7
11735960_at	1.13648	0.134104	0.22252	FGF6
11756323_x_at	1.38139	0.134151	0.222586	F12
11747546_a_at	1.19605	0.134169	0.2226	PIP5K1B
11720248_a_at	1.2336	0.134174	0.2226	FBXL15
11742132_a_at	0.779437	0.134184	0.222605	MFSD2B
11733181_at	0.545516	0.134199	0.222617	ETV1
11740689_a_at	0.786971	0.13425	0.222677	PHACTR2
11715666_a_at	1.37388	0.13425	0.222677	TPM3
11748225_a_at	0.763242	0.134257	0.222677	ABHD10
11747004_a_at	0.825142	0.134283	0.222708	SUOX
11742754_a_at	1.9212	0.134307	0.222734	FGF12
11746174_s_at	1.41802	0.134315	0.222734	IDH1
11716148_a_at	1.50551	0.134322	0.222734	TRAF3IP2
11723462_a_at	0.796149	0.134328	0.222734	PHKB
11715224_s_at	1.1445	0.134343	0.222748	ACOXL
11733228_at	1.19901	0.134371	0.222771	DNMT3L
11736484_a_at	0.784127	0.134372	0.222771	AGFG1
11745504_a_at	2.02502	0.134442	0.222875	MPP1
11716492_s_at	0.760045	0.134462	0.222878	SIVA1
11763024_a_at	1.25239	0.134463	0.222878	OFCC1
11751154_x_at	0.713104	0.134465	0.222878	ALDOC
11762674_at	0.820823	0.134543	0.222994	---
11724533_at	0.709054	0.134578	0.223036	C12orf68
11727685_at	1.14489	0.134587	0.223036	NTRK3
11762529_at	0.877466	0.13459	0.223036	FERMT1
11758387_s_at	0.837481	0.1346	0.22304	ZNF613
11744686_a_at	1.18501	0.134613	0.22304	SHARPIN
11747679_x_at	0.765859	0.134614	0.22304	BZW2
11754425_a_at	0.509492	0.134687	0.223148	CENPJ
11725716_a_at	1.25332	0.134697	0.223153	KIF21A
11740655_at	0.851424	0.134716	0.223172	GRIN2C
11764143_at	1.20714	0.134803	0.223305	OTTHUMG00000172322
11759361_at	1.18733	0.134821	0.223316	SHOX
11723154_s_at	0.499123	0.134832	0.223316	CAMTA1
11730471_a_at	1.13408	0.134833	0.223316	SCGB2A2
11724437_a_at	0.790531	0.134839	0.223316	CCDC24
11724110_a_at	0.804984	0.134857	0.223334	ARHGAP4
11744557_a_at	0.775064	0.134866	0.223336	STOML1
11720891_a_at	1.31349	0.134874	0.223338	USP20
11744721_s_at	0.501437	0.1349	0.223369	MSH2
11746870_a_at	0.411411	0.134915	0.223381	SLC17A1
11747013_a_at	0.764409	0.134923	0.223383	PPA2
11760586_at	0.670126	0.134988	0.223462	DHX57
11760587_x_at	0.670126	0.134988	0.223462	DHX57
11721796_at	1.18224	0.134992	0.223462	ALDH9A1
11719451_at	1.20645	0.135022	0.223498	RAB14
11761504_at	0.876409	0.135037	0.223511	SOHLH2
11725296_a_at	1.1768	0.135065	0.223545	PHF7
11744978_a_at	0.727426	0.135089	0.223556	ORC4
11744530_a_at	0.847648	0.135092	0.223556	SEMA4G
11732197_s_at	1.42946	0.135102	0.223556	PLAGL2
11744832_x_at	1.1718	0.135103	0.223556	RPAIN
11743108_a_at	0.878471	0.135108	0.223556	ACTA1
11723855_a_at	0.820667	0.13515	0.223609	CASKIN2
11724552_s_at	1.55223	0.135156	0.223609	HPCAL1
11728011_at	1.19401	0.135175	0.223609	PRTG
11759247_x_at	1.33097	0.135179	0.223609	PCDHGA1
11742717_a_at	1.23258	0.135182	0.223609	TBRG1
11717112_a_at	1.18172	0.135184	0.223609	REPIN1
11741974_a_at	1.16261	0.135197	0.223618	SLC26A5
11734971_s_at	0.512306	0.135204	0.223618	MCM8
11743402_at	0.782071	0.135241	0.223654	CDC27
11716808_a_at	1.20106	0.135246	0.223654	ITPA
11763159_at	0.852926	0.135249	0.223654	---
11717025_s_at	1.50955	0.135255	0.223654	CXCL5
11745612_a_at	0.884375	0.135276	0.223676	TREM2
11743346_x_at	1.17095	0.135298	0.223697	C11orf24
11743564_x_at	0.73184	0.135302	0.223697	MAP7D3
11721405_s_at	0.819628	0.135344	0.223734	NCOA3
11759005_a_at	0.340751	0.135347	0.223734	C12orf39
11746888_x_at	1.32027	0.135347	0.223734	BPHL
11737245_x_at	0.836348	0.135368	0.223757	AGAP10
11755464_a_at	0.724939	0.135393	0.223767	WDR67
11758791_at	1.15389	0.135396	0.223767	C14orf1
11719908_a_at	1.66834	0.135396	0.223767	GBA
11746567_x_at	0.822869	0.135404	0.223767	HIF3A
11744632_a_at	0.822623	0.135424	0.223784	COX11
11745305_at	0.778614	0.135429	0.223784	BIN3-IT1
11718235_at	0.749953	0.135439	0.223784	PRPF4B
11754070_a_at	1.17682	0.135443	0.223784	SSNA1
11718405_a_at	0.78001	0.135514	0.223889	BZW2
11761378_at	0.855955	0.13553	0.223905	NAALADL2
11746068_a_at	1.21504	0.135542	0.223911	LOC101060202
11735640_a_at	1.27252	0.135591	0.223981	DNAH14
11763514_x_at	0.872188	0.135608	0.223996	RCAN1
11721697_a_at	1.195	0.135625	0.224	UBE3B
11757951_s_at	1.23536	0.135632	0.224	ALG2
11761146_at	1.15318	0.135637	0.224	EIF2D
11742406_x_at	0.84532	0.135639	0.224	CSH1
11745038_s_at	1.16325	0.135679	0.224054	FRAT1
11748088_a_at	1.16293	0.13569	0.224055	AKAP1
11720190_s_at	1.25775	0.135694	0.224055	AP3S2
11763432_at	1.15451	0.135737	0.224113	LOC100506999
11735915_a_at	0.874913	0.13575	0.224123	TREML4
11755693_a_at	1.83396	0.135852	0.224272	LDLRAD3
11742855_at	1.19052	0.13586	0.224272	ASNSD1
11761818_a_at	1.17835	0.135862	0.224272	TMEM26
11748020_a_at	1.29272	0.135886	0.224299	XPNPEP1
11760876_at	0.86346	0.135906	0.22432	ADD2
11743159_x_at	0.796516	0.135916	0.224323	FGG
11719677_a_at	0.729625	0.135935	0.224335	MED21
11751896_a_at	0.741504	0.135937	0.224335	COL12A1
11756104_a_at	0.763437	0.135965	0.224369	SMC1A
11751788_x_at	0.762201	0.135975	0.224373	DBF4B
11734133_a_at	1.2909	0.136013	0.224424	SLC2A4
11719569_a_at	1.20235	0.136021	0.224424	QARS
11741146_x_at	0.780917	0.136034	0.224434	ALDH3B1
11751697_a_at	0.839702	0.136085	0.224501	NAA50
11723069_at	2.20581	0.136093	0.224501	GABBR1
11723810_at	0.791801	0.136096	0.224501	STX17
11741329_x_at	0.880292	0.136107	0.224506	GAGE1
11760055_at	1.16815	0.136136	0.224541	KCNG4
11723967_a_at	1.30895	0.136159	0.224568	TNNT3
11735769_at	0.791849	0.136185	0.224599	CTAGE15
11761518_a_at	0.795757	0.136246	0.224661	AIG1
11750557_x_at	1.19533	0.136247	0.224661	ZNF271
11737689_x_at	0.794914	0.136248	0.224661	SPDYE2
11756410_a_at	0.825175	0.136252	0.224661	KANSL2
11736709_a_at	0.288656	0.13627	0.224679	LIMCH1
11720842_at	0.723803	0.136291	0.22468	RHOD
11744415_s_at	1.49282	0.136293	0.22468	MFSD6
11716214_a_at	1.19425	0.136293	0.22468	PRPF3
11728496_a_at	0.751448	0.13636	0.224778	GNRH1
11757135_x_at	1.17442	0.136388	0.224813	SNORA49
11746063_a_at	1.24159	0.136407	0.224833	IKBKB
11741235_a_at	0.875044	0.136445	0.224882	JKAMP
11727143_x_at	0.588906	0.13649	0.224945	EPB41L3
11737442_x_at	1.22103	0.136541	0.225011	ST7L
11755963_a_at	0.816449	0.136545	0.225011	TTLL13
11730694_at	1.13483	0.136563	0.225015	GJB7
11739519_a_at	1.24273	0.136568	0.225015	TNPO2
11736682_at	0.486799	0.136574	0.225015	LHX1
11741482_a_at	0.73098	0.136577	0.225015	CLCN5
11758854_at	0.786582	0.136588	0.225019	ATL3
11745774_x_at	1.18134	0.136594	0.225019	AES
11751356_s_at	1.23455	0.136619	0.22504	SDCBP
11750219_a_at	0.828307	0.136621	0.22504	NUP43
11745160_s_at	0.622392	0.136696	0.225151	TGFA
11750791_a_at	0.777851	0.13677	0.225255	NEK11
11715354_a_at	0.224527	0.136774	0.225255	COL1A2
11754092_x_at	1.2104	0.136795	0.225278	ATG4B
11724544_a_at	1.16903	0.136811	0.225292	POLR1A
11731523_s_at	1.27085	0.13685	0.225343	ZNF592
11732797_x_at	0.707589	0.136881	0.225383	KIAA1841
11733131_s_at	0.732387	0.136895	0.225394	CCT8
11731347_at	0.871419	0.136927	0.225428	CXorf64
11741756_a_at	1.92157	0.13693	0.225428	CPEB1
11764169_at	0.825126	0.136946	0.225441	---
11716675_at	0.851198	0.136964	0.22546	ZNF106
11715356_x_at	0.224763	0.136976	0.225466	COL1A2
11759102_at	1.364	0.136987	0.225472	UBXN10
11722546_a_at	0.748245	0.137	0.225482	DHRS11
11759303_at	0.674962	0.137024	0.225491	MFHAS1
11725535_a_at	0.72536	0.137029	0.225491	WDR67
11726883_s_at	0.817237	0.13703	0.225491	ATAD2B
11727103_at	0.87283	0.137035	0.225491	IGF2BP1
11736390_a_at	0.600325	0.137047	0.225499	ZNF662
11752159_a_at	1.26812	0.137064	0.225504	HDLBP
11763860_s_at	0.666062	0.137065	0.225504	---
11740690_at	1.90213	0.137082	0.225516	PREX2
11740139_s_at	1.2031	0.137087	0.225516	ABCA2
11721679_a_at	0.789536	0.137099	0.225524	RBM17
11754135_a_at	0.673744	0.137117	0.225542	H2AFZ
11721104_x_at	0.822415	0.137148	0.225581	POLDIP3
11754945_x_at	0.654276	0.137167	0.225581	TKT
11754970_x_at	1.28581	0.137177	0.225581	EXO5
11740806_a_at	0.78427	0.137183	0.225581	CEP85L
11738942_at	0.856501	0.137185	0.225581	KRTAP27-1
11729978_at	0.872615	0.137201	0.225581	CARD18
11724903_a_at	0.849418	0.137208	0.225581	MAP3K14
11725313_s_at	0.873935	0.13721	0.225581	TMED7
11741558_a_at	1.43438	0.137212	0.225581	HOXB6
11720633_a_at	0.673709	0.137214	0.225581	FLNC
11758407_x_at	6.38648	0.13728	0.225673	SLC34A2
11758437_s_at	1.28093	0.137295	0.225673	SNRNP48
11741938_x_at	0.841787	0.137301	0.225673	KRTAP5-11
11743119_x_at	1.16219	0.137304	0.225673	XRN2
11756682_x_at	0.808931	0.137307	0.225673	INO80B
11740935_s_at	0.853959	0.137362	0.22575	BANP
11749979_s_at	0.785846	0.137373	0.225754	GTF2H2
11731907_s_at	0.646646	0.13738	0.225754	FBXO11
11763615_a_at	0.771169	0.137388	0.225754	HNF4A
11762861_at	1.13612	0.137394	0.225754	---
11722785_x_at	1.18728	0.13741	0.225768	GRWD1
11761921_x_at	1.14598	0.137417	0.225768	PYY
11763141_at	0.869292	0.137434	0.225773	KIAA0930
11750029_a_at	1.36988	0.137447	0.225773	EIF4H
11725522_at	0.704226	0.137449	0.225773	MESP1
11761521_at	0.841708	0.137456	0.225773	DNMT3B
11751332_a_at	1.31205	0.137457	0.225773	CRLF3
11743035_a_at	1.22996	0.137469	0.225774	DDX1
11759001_at	2.32742	0.137472	0.225774	LDLRAD3
11723339_at	0.863535	0.137499	0.225806	CTSG
11738047_a_at	1.35693	0.137536	0.225855	ELOVL7
11760426_a_at	1.15719	0.137547	0.22586	EPS15L1
11763415_at	1.15117	0.137563	0.225867	---
11726775_a_at	0.758142	0.137565	0.225867	POU2F1
11734764_at	0.561641	0.137593	0.2259	FGFR1
11722763_s_at	0.879688	0.137602	0.225903	GATA2
11729325_a_at	0.828122	0.137619	0.225918	RAMP2
11722944_at	1.19223	0.137654	0.225964	PALB2
AFFX-BioDn-3_at	0.849625	0.137671	0.225968	---
11760042_at	1.16404	0.137683	0.225968	NPAS3
11727196_a_at	1.27704	0.137689	0.225968	ZNF202
11743774_a_at	0.786623	0.137691	0.225968	LZTFL1
11732009_a_at	0.866803	0.137697	0.225968	QRICH2
11723838_at	0.406363	0.137701	0.225968	GATA6
11754913_a_at	0.696686	0.13772	0.225987	TRPS1
11743263_a_at	1.20303	0.137745	0.226017	ATG13
11757553_x_at	0.724706	0.13783	0.226144	LTBP4
11754687_a_at	0.374156	0.137855	0.226173	ZWILCH
11741487_at	1.14825	0.137899	0.226233	C19orf12
11757685_a_at	1.25476	0.137967	0.226291	FA2H
11723629_a_at	1.20516	0.137968	0.226291	TAF1
11760561_x_at	0.81463	0.13797	0.226291	RBM26
11726853_a_at	0.884885	0.137972	0.226291	TPTE
11753862_at	0.870128	0.137976	0.226291	KRTAP20-4
11731600_a_at	1.40027	0.137987	0.226291	FOSL2
11740888_a_at	1.15035	0.137996	0.226291	MRO
11760438_at	0.768901	0.138001	0.226291	DSTNP2
11760439_x_at	0.768901	0.138001	0.226291	DSTNP2
11726498_at	1.86169	0.138033	0.226327	LIF
11724227_a_at	0.735773	0.138038	0.226327	SUPT20H
11728576_a_at	0.544938	0.138093	0.226406	PYROXD2
11732368_a_at	0.186523	0.138101	0.226407	FGF14
11756532_a_at	1.31421	0.138139	0.226457	PIK3CD
11756967_x_at	0.703036	0.138193	0.226533	SUCLG2
11764225_at	1.14688	0.138259	0.226629	AC012462.2
11733668_a_at	0.771624	0.138266	0.226629	WDR78
11724826_s_at	1.17935	0.138276	0.226633	C17orf59
11763650_a_at	0.722891	0.138288	0.226641	GET4
11759606_at	1.19634	0.138297	0.226643	YIPF2
11738994_a_at	0.836626	0.138345	0.226698	CYP21A1P
11724916_at	1.26982	0.138345	0.226698	TMTC3
11720888_s_at	1.1459	0.138359	0.226698	AGL
11754349_a_at	1.28823	0.138367	0.226698	SRSF5
11717787_a_at	1.2251	0.138368	0.226698	CLUH
11754738_a_at	2.28672	0.13839	0.226704	PDE2A
11746654_x_at	0.715514	0.138392	0.226704	HIF3A
11731473_at	1.42644	0.138393	0.226704	TMEM70
11732306_x_at	0.757556	0.138407	0.226708	CREB1
11756812_a_at	0.792016	0.138411	0.226708	ACBD4
11733959_x_at	1.1793	0.138422	0.226715	GTPBP3
11753286_x_at	1.26156	0.138442	0.226735	SETD3
11727153_s_at	0.823037	0.138484	0.22678	LRRC1
11732327_a_at	0.831872	0.138484	0.22678	RBM26
11718774_s_at	0.835579	0.138499	0.226788	KRT222
11724171_a_at	0.792079	0.13851	0.226788	FCHO2
11718226_at	1.17363	0.138511	0.226788	SMIM12
11717267_x_at	1.38851	0.138563	0.22686	CAMK2G
11754665_x_at	1.18096	0.138585	0.226879	LEFTY2
11725738_at	0.76774	0.138594	0.226879	MARCH3
11730846_x_at	1.1495	0.138596	0.226879	PIK3R3
11737713_a_at	0.873087	0.138613	0.226893	SIGLEC11
11727312_at	0.862967	0.138652	0.226946	BHLHE22
11730359_a_at	1.38735	0.138693	0.227001	CCDC126
11725149_at	0.7389	0.138713	0.227021	C9orf40
11724635_at	1.2242	0.138733	0.227042	YOD1
11726994_s_at	0.849314	0.13874	0.227042	GFAP
11738245_x_at	0.431248	0.138757	0.227047	AKR1C2
11755670_x_at	1.25284	0.138759	0.227047	SYT14
11728727_at	0.757905	0.138794	0.227093	CEACAM7
11721935_at	0.800836	0.13882	0.227124	DNAJC27
11721139_a_at	1.17292	0.138845	0.22715	UCKL1
11743093_a_at	0.517398	0.138851	0.22715	LIN7A
11763663_x_at	1.40976	0.138904	0.227224	IGKC
11755291_a_at	0.660876	0.138916	0.227229	DENND2D
11753369_a_at	0.837998	0.138921	0.227229	FOXP2
11728869_x_at	0.842938	0.138942	0.227243	ELAVL3
11735279_a_at	0.868101	0.138945	0.227243	LRRTM4
11735321_a_at	0.871934	0.138956	0.227249	MGAT5B
11728564_at	0.274204	0.138976	0.227269	RTKN2
11763735_a_at	0.866823	0.139001	0.227278	FCRL3
11741630_a_at	0.77546	0.139002	0.227278	C3orf58
11735936_at	0.844292	0.139003	0.227278	IFNK
11725702_a_at	1.6106	0.139016	0.227287	AQP9
11736596_s_at	0.194802	0.139025	0.227288	GINS4
11730231_s_at	0.765059	0.139031	0.227288	TIAL1
11761028_at	1.22918	0.139066	0.22731	GTF3C5
11746513_a_at	0.721932	0.139068	0.22731	RPRD2
11762885_at	0.798018	0.139075	0.22731	---
11734320_a_at	0.394688	0.139087	0.22731	SLC17A4
11729391_a_at	1.17781	0.1391	0.22731	MIER1
11731777_a_at	0.858307	0.139104	0.22731	GTDC2
11752441_s_at	0.870305	0.139106	0.22731	GPR35
11731613_a_at	0.882118	0.139109	0.22731	RHEBL1
11740155_a_at	0.883763	0.139112	0.22731	SH2D1B
11719320_x_at	1.17571	0.13913	0.227328	GOLGA4
11748373_s_at	0.85672	0.139149	0.22733	SFTPA1
11743533_x_at	0.682063	0.13915	0.22733	RUFY3
11716608_a_at	1.23498	0.139153	0.22733	PFDN5
11751298_a_at	1.15944	0.139199	0.227391	TBL2
11757096_s_at	0.64933	0.139214	0.227405	ZNF492
11758084_s_at	0.874163	0.139273	0.227476	SFMBT2
11754253_a_at	0.887663	0.139279	0.227476	COLGALT2
11755003_a_at	0.795354	0.13928	0.227476	ADCY4
11715939_a_at	0.590462	0.139317	0.227523	KHDRBS1
11750040_a_at	0.832583	0.139324	0.227523	ANXA5
11724266_a_at	1.17496	0.139389	0.227615	C2orf72
11756491_x_at	1.25797	0.139397	0.227615	SDAD1
11729121_a_at	1.27736	0.139403	0.227615	MKKS
11722790_s_at	0.802014	0.13941	0.227616	RAB5A
11718610_at	1.472	0.139424	0.227627	TP53INP1
11733405_at	0.801488	0.139448	0.227633	CLDN19
11752506_s_at	1.27332	0.13945	0.227633	LMNA
11753158_a_at	2.29513	0.139453	0.227633	PDGFD
11752747_a_at	1.29668	0.13946	0.227633	MRS2
11761158_x_at	1.16719	0.139465	0.227633	AC018804.7
11734776_a_at	1.42204	0.139483	0.227642	CTTN
11721470_s_at	1.31104	0.139485	0.227642	EIF3A
11732533_a_at	0.357802	0.139505	0.22765	LMNB1
11744889_a_at	0.357802	0.139505	0.22765	LMNB1
11726214_x_at	1.17772	0.139518	0.227658	WWOX
11720214_at	0.720743	0.139588	0.22771	C17orf75
11746031_s_at	0.759236	0.139596	0.22771	PTPMT1
11725545_a_at	1.21206	0.139597	0.22771	OPCML
11720606_a_at	0.284689	0.139598	0.22771	SFRP2
11753807_a_at	1.22981	0.139602	0.22771	TIMM10B
11740017_a_at	0.644281	0.139615	0.22771	INSR
11757092_s_at	0.612196	0.139629	0.22771	LSM3
11722196_x_at	0.810114	0.139633	0.22771	NMT1
11720580_a_at	0.791973	0.139634	0.22771	TCF12
11729741_x_at	0.714442	0.139634	0.22771	CD68
11724323_a_at	0.760971	0.139636	0.22771	SLC12A6
11745050_a_at	0.720631	0.139643	0.22771	ALCAM
11749536_x_at	1.15085	0.139647	0.22771	SLC6A9
11731064_a_at	1.37065	0.139668	0.227733	SMOX
11760340_at	1.17729	0.139698	0.22777	CHRND
11752479_a_at	0.705719	0.139748	0.227836	GPC3
11718176_at	0.743322	0.139753	0.227836	B3GNT9
11743646_at	1.17212	0.139801	0.227902	C17orf105
11718046_a_at	0.82752	0.139827	0.227931	ITPK1
11738856_a_at	0.732548	0.139834	0.227931	CERKL
11753454_a_at	1.16404	0.13985	0.227945	PRKG1
11721873_at	0.664997	0.139882	0.227984	IFIT2
11730368_at	1.27009	0.139904	0.228008	ZNF557
11720436_a_at	1.26328	0.139919	0.228021	CLCN6
11724664_a_at	1.14544	0.139926	0.228021	TMEM120B
11744046_at	1.1903	0.139945	0.228029	RPS19
11759195_a_at	0.813755	0.139946	0.228029	MDN1
11724305_a_at	1.17948	0.139958	0.228035	TEF
11738005_at	1.14746	0.139964	0.228035	NXNL1
11751550_x_at	1.25275	0.140038	0.228143	CD46
11759456_x_at	0.728932	0.140063	0.228171	TUBB8
11734468_x_at	0.798709	0.140085	0.228194	ZNF826P
11741640_a_at	0.835118	0.140099	0.228206	ZFX
11723351_a_at	0.305046	0.140107	0.228206	ABCA3
11723184_x_at	0.768972	0.140129	0.228217	CNOT6L
11728693_s_at	0.717822	0.14013	0.228217	LOC100996724
11753800_x_at	0.816798	0.140139	0.228217	SMIM11
11736329_a_at	0.751386	0.140145	0.228217	ACOT9
11743609_a_at	1.45964	0.140163	0.228217	FAM3C
11720413_at	0.848592	0.140165	0.228217	C9orf37
11723556_x_at	0.748069	0.140166	0.228217	DCAF16
11744063_a_at	1.12874	0.14018	0.228228	MUC5B
11742872_s_at	1.34434	0.140213	0.228269	PIK3IP1
11752109_a_at	1.71499	0.140234	0.228291	MAN2B2
11736018_x_at	1.30442	0.140249	0.228304	PXN
11736334_a_at	0.808716	0.140356	0.228467	SCRN3
11723299_a_at	0.659015	0.140374	0.228484	RPS6KB1
11739860_a_at	2.14717	0.1404	0.228514	ITGA6
11758080_s_at	1.22984	0.14043	0.22855	PPP1R15B
11746380_a_at	1.22942	0.140441	0.228553	PHLDB1
11718613_a_at	1.14258	0.140447	0.228553	ABCD4
11760433_a_at	0.858178	0.140485	0.22858	SLC22A11
11746694_a_at	1.19031	0.140489	0.22858	PAFAH1B1
11716742_a_at	0.685122	0.140491	0.22858	TJP2
11722101_a_at	0.849528	0.140493	0.22858	TYRO3
11716234_s_at	1.45895	0.14052	0.228611	CTNNBIP1
11757165_at	1.16537	0.140545	0.228626	SNORA53
11721663_a_at	0.661465	0.140549	0.228626	HDAC11
11759631_at	1.32219	0.140551	0.228626	TRIO
11720164_at	1.13448	0.14057	0.228644	FKBPL
11751310_a_at	1.25467	0.140593	0.22867	SNIP1
11722918_a_at	0.711708	0.140626	0.228711	KCNS3
11761004_at	0.870163	0.140646	0.228731	NDUFS2
11757805_a_at	0.793704	0.140661	0.228745	ATRAID
11754625_a_at	1.42683	0.140695	0.228787	AP4B1
11726064_x_at	1.17744	0.14071	0.2288	LOC729020
11735346_s_at	0.690829	0.140726	0.228814	C1QTNF5
11730096_a_at	1.13716	0.140734	0.228814	BCL2A1
11738606_a_at	0.698213	0.140764	0.228824	KCTD16
11729711_at	1.3131	0.140769	0.228824	MARS2
11734130_at	0.862872	0.140777	0.228824	SLC30A4
11743895_a_at	1.25875	0.140778	0.228824	RCOR3
11728794_s_at	2.1758	0.140778	0.228824	LDLRAD3
11738369_a_at	0.846329	0.140812	0.228868	C9orf153
11759743_x_at	0.809812	0.140826	0.228879	ZNF75A
11752908_a_at	0.853857	0.140869	0.228925	TCEA1
11756188_x_at	1.22594	0.140869	0.228925	PSMD13
11729602_a_at	0.851482	0.140902	0.228965	CHMP2A
11725188_a_at	0.622441	0.140909	0.228965	GPR126
11745773_a_at	1.52954	0.140948	0.229017	TNFRSF14
11760598_at	0.783495	0.141004	0.229095	ATP5L2
11735420_at	0.870162	0.141046	0.229142	SOAT2
11728608_x_at	1.31377	0.141048	0.229142	NSUN5P1
11750605_a_at	1.31076	0.141066	0.229159	ATF6B
11750106_x_at	0.821165	0.14116	0.229301	ANKAR
11743250_a_at	2.52217	0.141178	0.229318	MMP2
11753893_a_at	0.853982	0.141198	0.229328	PRELP
11729732_x_at	0.689756	0.1412	0.229328	FXYD2
11721758_at	0.410492	0.141277	0.229442	TMEM47
11761322_s_at	0.852292	0.141295	0.229459	ANXA8
11754304_a_at	0.718799	0.141349	0.229526	CDK10
11751042_a_at	1.64433	0.141351	0.229526	F5
11760175_at	0.784705	0.141405	0.2296	MNF1
11752075_a_at	1.16846	0.141452	0.229664	ABCA4
11731072_x_at	0.873139	0.141459	0.229665	ZNF587
11729294_at	0.796297	0.141477	0.22968	TANGO6
11753265_x_at	0.858056	0.141519	0.229719	DPY19L2P2
11724610_a_at	1.21669	0.141522	0.229719	E2F5
11721539_at	0.605199	0.141523	0.229719	RAB15
11757042_a_at	1.20763	0.141543	0.22973	PDYN
11757297_s_at	0.872191	0.141546	0.22973	RGS5
11729991_at	0.860707	0.141552	0.22973	CACNA1A
11719891_s_at	0.631538	0.141568	0.229744	CRYZ
11744495_a_at	1.27943	0.141603	0.229789	IFT46
11730677_a_at	0.587916	0.141621	0.229805	RNF150
11740489_at	2.2588	0.141659	0.229854	MAPK9
11729326_at	1.95936	0.141668	0.229858	ZFHX4
11721251_at	0.850074	0.141696	0.22989	MFAP1
11747355_a_at	1.92314	0.141708	0.229897	FSCN1
11734084_a_at	0.308431	0.141721	0.229898	SUSD3
11720182_at	1.19804	0.141723	0.229898	SMG8
11762183_at	0.815412	0.141759	0.229944	CR1
11753830_a_at	1.93344	0.141778	0.229962	MLLT11
11753799_a_at	0.739671	0.141797	0.229969	SMIM11
11737067_a_at	1.16311	0.141804	0.229969	TGM5
11716341_s_at	0.527569	0.141809	0.229969	EFNA1
11739712_a_at	1.15726	0.141812	0.229969	PHACTR2
11749722_a_at	0.850329	0.141831	0.229988	NDUFS1
11730512_a_at	1.15209	0.141843	0.229995	CHST8
11729522_at	1.27227	0.141869	0.230025	CA5B
11736313_at	0.853056	0.141879	0.230029	C3orf30
11740496_x_at	0.785263	0.141899	0.23005	ST3GAL2
11742191_a_at	0.593789	0.141919	0.23007	LOC100506403
11722731_a_at	0.803843	0.141963	0.230129	APPL1
11729352_at	0.864221	0.141977	0.230139	MYF6
11744912_a_at	0.801448	0.142003	0.230169	NFATC4
11754467_s_at	1.15662	0.142059	0.230247	MED26
11751426_a_at	1.27756	0.142077	0.230261	IL33
11719506_a_at	1.13705	0.142082	0.230261	DHX36
11752013_s_at	0.85754	0.142109	0.230283	CHD9
11746639_a_at	0.363423	0.142111	0.230283	RASSF2
11734565_s_at	0.184373	0.142119	0.230285	C1QTNF3
11745632_a_at	0.86743	0.142156	0.230326	SEMA3D
11748383_a_at	1.17992	0.142159	0.230326	PAPD7
11724879_at	0.854684	0.142213	0.230394	ZNF217
11751484_x_at	0.84213	0.142217	0.230394	BGN
11751883_x_at	1.16052	0.142247	0.230419	SPTBN4
11718011_a_at	1.21373	0.142257	0.230419	MRPL4
11734905_a_at	0.804759	0.142265	0.230419	NOVA1
11716107_a_at	1.21418	0.142266	0.230419	TOMM22
11745713_a_at	0.328665	0.14227	0.230419	CDCA2
11748605_a_at	0.796637	0.142377	0.230581	POLR1B
11743878_x_at	0.852328	0.142385	0.230581	PPP1R1C
11760716_at	0.848786	0.142418	0.230623	CIITA
11729471_x_at	1.15616	0.14243	0.230629	FAM181B
11741172_a_at	1.23598	0.142484	0.230705	CASS4
11756690_x_at	0.831	0.142516	0.230745	HN1L
11717951_a_at	1.14503	0.142536	0.230765	ZDHHC18
11731105_at	1.15682	0.142548	0.230771	NR5A1
11715546_s_at	0.735915	0.142569	0.230794	CBX1
11732049_at	0.83939	0.142585	0.230794	PRR20A
11750989_a_at	1.22246	0.142588	0.230794	FLII
11755446_s_at	1.24724	0.142609	0.230794	ANKH
11718759_x_at	1.29433	0.142611	0.230794	HIF1A
11724839_a_at	0.864936	0.142618	0.230794	XRCC3
11721112_a_at	1.79001	0.14263	0.230794	ACP6
11716689_s_at	1.21247	0.142639	0.230794	GOLGA3
11722870_at	1.29404	0.14264	0.230794	RAD1
11751836_a_at	0.873721	0.142643	0.230794	GPX6
11755636_s_at	1.22076	0.142644	0.230794	RIC8A
11748100_a_at	1.3139	0.142693	0.230837	DPYSL2
11749636_a_at	0.780074	0.142693	0.230837	DROSHA
11735035_a_at	0.836202	0.142694	0.230837	GCSAM
11725791_a_at	0.769111	0.14282	0.231019	MRE11A
11719869_a_at	1.25639	0.142826	0.231019	MYCN
11736688_x_at	1.90169	0.142829	0.231019	FGF5
11735052_a_at	1.83379	0.142837	0.231019	KIAA1211
11715163_s_at	0.869401	0.142845	0.231019	DEFB128
11753741_a_at	1.13711	0.142851	0.231019	MLN
11726977_s_at	1.25686	0.142883	0.231058	EIF4A2
11754864_a_at	0.870908	0.14295	0.231154	LRRC71
11752745_x_at	1.47743	0.142996	0.231216	LGMN
11753597_s_at	0.828803	0.143021	0.231245	SRP9
11728675_a_at	0.844497	0.143043	0.231261	MED14
11731233_at	0.853809	0.143051	0.231261	NTF4
11741224_s_at	1.16621	0.143053	0.231261	EIF5
11742144_x_at	0.789376	0.143081	0.231293	RHCE
11727707_a_at	1.56391	0.143154	0.231398	BBC3
11723632_a_at	1.29426	0.143179	0.231428	IRF2BPL
11746700_s_at	0.257473	0.143187	0.231428	ITM2A
11759069_at	0.287871	0.143198	0.231433	CXXC4
11725007_at	1.17918	0.143248	0.231491	DACT3
11751474_a_at	0.764679	0.143249	0.231491	ALCAM
11756203_x_at	0.824244	0.143265	0.231501	KIAA1143
11720465_a_at	0.815413	0.14327	0.231501	SKIV2L2
11738197_x_at	0.829176	0.143282	0.231509	SLC13A4
11725671_a_at	1.28393	0.143301	0.231513	IPO7
11759513_at	0.829041	0.143303	0.231513	LZIC
AFFX-r2-Ec-bioC-5_at	0.852895	0.14331	0.231513	---
11739410_x_at	0.712303	0.143323	0.231513	KMT2C
11727182_at	0.775751	0.143323	0.231513	ZNF175
11758946_at	0.871731	0.143357	0.231552	LOC100506206
11741176_a_at	0.855038	0.143362	0.231552	CHRDL1
11719095_s_at	0.817642	0.143378	0.231559	CYB5B
11738957_a_at	1.20251	0.143382	0.231559	PSPN
11732474_at	1.18902	0.143389	0.231559	ALPI
11748438_a_at	1.30145	0.143402	0.231568	FANCA
11720281_a_at	0.813208	0.14344	0.231617	EVA1C
11735109_a_at	0.802919	0.143461	0.231625	FBXO3
11740267_at	0.406292	0.143468	0.231625	CCDC18
11748307_a_at	0.878177	0.143468	0.231625	AIMP1
11718984_a_at	1.24415	0.143485	0.231641	KLHL21
11756368_s_at	0.497587	0.143509	0.231658	KIF22
11732640_a_at	0.883207	0.143515	0.231658	JKAMP
11735507_at	0.878189	0.143519	0.231658	C14orf39
11724332_at	1.21642	0.143585	0.231753	C6orf226
11748381_a_at	0.637341	0.143601	0.231757	GALC
11733701_a_at	0.844183	0.143603	0.231757	FKBP11
11727088_a_at	6.32738	0.143623	0.231777	DACH1
11763244_at	0.835808	0.143643	0.231799	CD59
11732975_at	1.17627	0.143654	0.231804	OR1A2
11758705_s_at	0.820104	0.143677	0.231828	PTPDC1
11756210_a_at	0.817394	0.143711	0.231868	RCL1
11758413_s_at	0.841932	0.143717	0.231868	ZC3H12B
11721702_a_at	0.728207	0.143774	0.231948	CMTM7
11751129_a_at	0.867755	0.143782	0.231948	MAPK4
11760434_x_at	0.755962	0.143789	0.231948	B9D1
11740029_x_at	1.2963	0.143801	0.231955	CREM
11746629_s_at	1.12578	0.143809	0.231957	KIF18B
11753819_a_at	1.24832	0.143829	0.23197	MDM2
11724943_at	1.24609	0.143835	0.23197	CLSTN2
11725753_a_at	1.20498	0.14384	0.23197	GRIA3
11729022_a_at	0.878901	0.14385	0.231973	CNTN4
11742893_at	0.850696	0.143874	0.231995	LAMTOR5
11761070_at	0.819571	0.143879	0.231995	MRPL20
11754829_s_at	1.18937	0.14391	0.232034	PI4KA
11723105_at	0.749193	0.143952	0.232075	CMPK2
11758151_s_at	0.300381	0.143954	0.232075	RNASEH2A
11757140_at	1.1559	0.143959	0.232075	RPLP2
11751913_a_at	1.19227	0.143998	0.232126	FGD5
11723679_s_at	4.56358	0.144035	0.232169	CD69
11743459_x_at	1.19237	0.144039	0.232169	HDLBP
11727063_a_at	0.792559	0.144054	0.232179	MIR3658
11731641_s_at	1.24551	0.144094	0.232227	TRAPPC10
11737037_x_at	1.14772	0.144103	0.232227	TCEAL6
11745597_a_at	0.574474	0.144109	0.232227	MICAL3
11757959_s_at	0.825882	0.144113	0.232227	GOT2
11740583_at	0.760018	0.144129	0.23224	POGZ
11760314_at	0.877115	0.14415	0.232262	CLK4
11738476_at	0.823571	0.144179	0.232296	CHDC2
11753881_x_at	0.685988	0.144219	0.232348	FXYD2
11721120_a_at	0.738309	0.144228	0.23235	NUDT5
11748695_a_at	0.407727	0.144252	0.232361	SYNGR1
11734359_a_at	1.36922	0.144254	0.232361	RNASEL
11721274_a_at	0.773325	0.144258	0.232361	NR2C1
11744065_at	1.33359	0.144265	0.232361	ZNF589
11734042_at	0.839468	0.144325	0.232447	APOC2
11731901_a_at	1.48769	0.14435	0.232473	SESN3
11736204_a_at	0.751908	0.144383	0.232512	RSU1
11749310_x_at	0.828493	0.144393	0.232512	PRUNE
11749169_s_at	1.21715	0.144403	0.232512	KRT6A
11762180_x_at	0.835457	0.144405	0.232512	LPO
11747038_a_at	0.795441	0.144411	0.232512	METTL20
11722381_a_at	1.17323	0.144428	0.232516	TXNL4B
11750663_x_at	1.22434	0.144429	0.232516	SLC24A6
11720258_a_at	1.20365	0.144452	0.23254	TRAPPC6B
11756938_a_at	1.28623	0.144476	0.232567	MIR4723
11748994_a_at	1.14814	0.144524	0.232633	AMBRA1
11754714_a_at	1.15148	0.144536	0.232639	EP400
11758881_x_at	0.721219	0.144545	0.232642	RPS15A
11734661_a_at	1.33317	0.14456	0.232653	CLSTN3
11732150_x_at	1.15612	0.144609	0.232713	DCAF11
11749467_a_at	0.857414	0.144612	0.232713	PRKDC
11720810_a_at	0.678749	0.144682	0.232775	MZT2A
11729131_a_at	1.35293	0.144682	0.232775	PSME3
11760328_a_at	1.13148	0.144683	0.232775	MRPL9
11731879_a_at	0.711626	0.144685	0.232775	NLRP1
11759864_at	0.850838	0.144689	0.232775	ZNF609
11723025_at	0.31851	0.144717	0.2328	FAM26F
11718311_a_at	1.17488	0.144732	0.2328	RBM33
11727764_at	0.841193	0.144732	0.2328	SYNGR4
11720058_a_at	1.19571	0.144735	0.2328	ATG16L1
11752707_a_at	0.864482	0.144781	0.232862	TMPRSS9
11763609_a_at	1.21184	0.144809	0.232894	DRG1
11738777_at	0.838546	0.144839	0.232931	NANOGNB
11741879_x_at	1.21059	0.144854	0.232943	PML
11736710_a_at	0.682812	0.144879	0.23297	DENND4A
11717768_at	0.667788	0.144914	0.233015	PDE6G
11726913_a_at	1.18911	0.144922	0.233015	ZNF182
11727835_a_at	1.39217	0.144934	0.233023	EVL
11719730_at	2.02831	0.144945	0.233028	INA
11747648_a_at	1.26166	0.144954	0.23303	TCAIM
11758880_at	0.732979	0.144995	0.23308	RPS15A
11752808_x_at	0.832639	0.145	0.23308	EYA2
11736564_at	0.802327	0.14501	0.233083	DOCK5
11751515_a_at	0.851065	0.145069	0.233167	ZNF330
11728986_x_at	0.811302	0.145095	0.233187	LOC100996643
11720785_a_at	1.18385	0.145103	0.233187	CLASRP
11758501_s_at	1.21168	0.145104	0.233187	NMNAT1
11756304_x_at	1.20802	0.145143	0.233225	CSNK1A1
11752937_a_at	1.15684	0.145144	0.233225	C20orf112
11731687_at	0.873434	0.145161	0.233234	SLC25A31
11731453_at	0.722455	0.145164	0.233234	SEC62
11746730_a_at	1.29358	0.145176	0.23324	TRIM29
11762543_at	1.1579	0.145203	0.233271	LRP1
11724601_s_at	0.703595	0.145213	0.233275	ERAP1
11755110_a_at	0.367781	0.145256	0.233332	LRIG1
11754898_a_at	0.678865	0.145276	0.233338	ZNF573
11742897_a_at	0.86866	0.145278	0.233338	MYH2
11719881_s_at	1.33736	0.145283	0.233338	OSTM1
11732910_x_at	0.659424	0.14529	0.233338	FAM183A
11718120_at	1.22603	0.145314	0.233358	ATP6V1A
11750310_a_at	0.374038	0.145317	0.233358	SLC17A3
11760127_at	1.81194	0.145346	0.233384	LIMS1
11715153_s_at	1.4322	0.145349	0.233384	PCDHGB1
11741214_x_at	0.825152	0.145376	0.233415	SSU72
11728086_a_at	0.820563	0.145401	0.233442	FAM179B
11719468_a_at	1.13968	0.145422	0.233464	PRPF31
11760016_at	1.13687	0.145436	0.233475	GALNT1
11716313_x_at	1.19339	0.145455	0.233479	MRPS21
11758506_s_at	0.835738	0.145459	0.233479	RNF13
11724113_a_at	0.528881	0.145462	0.233479	SIX1
11733679_at	0.846533	0.145495	0.23352	TMIGD2
11754077_s_at	1.20126	0.145509	0.233522	RAB11B
11752935_s_at	1.13163	0.145533	0.233522	INTS4
11740441_a_at	0.875279	0.145552	0.233522	APOBEC3A
11722254_at	0.727176	0.145554	0.233522	C11orf83
11736654_at	0.422944	0.145556	0.233522	NKX6-2
11733048_a_at	1.3495	0.145558	0.233522	ABI1
11739982_a_at	1.21112	0.145562	0.233522	ZBTB40
11749839_a_at	1.23096	0.145572	0.233522	VSIG1
11723497_x_at	1.16977	0.145576	0.233522	YBEY
11722576_at	0.787705	0.14558	0.233522	AP1G1
11720193_x_at	0.778016	0.14558	0.233522	NDUFAF4
11749518_a_at	1.32697	0.145604	0.233548	SRD5A1
11740482_a_at	3.54118	0.145621	0.233563	PAQR5
11740543_at	1.1768	0.14563	0.233566	ADAMTSL5
11761501_at	0.849704	0.145671	0.233619	GALC
11749148_a_at	0.875715	0.145701	0.233655	PEX5L
11726483_at	1.13616	0.145714	0.233664	ZNF260
11734061_x_at	0.666407	0.145721	0.233664	PSTK
11717965_s_at	0.777881	0.145734	0.233672	KRAS
11751845_x_at	0.634215	0.145748	0.233678	SERPING1
11747098_a_at	1.40972	0.145753	0.233678	ATRNL1
11723870_at	1.24161	0.145767	0.233687	ASB7
11729941_at	0.634519	0.145774	0.233687	TMEM56
11733706_s_at	0.746479	0.145824	0.233749	COL11A1
11718795_a_at	0.881075	0.145828	0.233749	PAQR4
11722301_a_at	1.14839	0.145841	0.233755	ETS1
11723252_a_at	0.810155	0.145852	0.233755	SERPINC1
11746142_a_at	1.26157	0.145855	0.233755	ZNF611
11755719_a_at	1.79571	0.145897	0.23381	MLLT11
11715816_at	1.30544	0.145905	0.23381	ZFP36L2
11733814_a_at	0.854914	0.145912	0.23381	GNAO1
11754298_x_at	1.27695	0.145937	0.23383	CSNK1D
11731208_at	0.832109	0.145944	0.23383	PTPRH
11748919_a_at	0.819895	0.145947	0.23383	CCSAP
11732106_a_at	4.09503	0.145958	0.233835	UGT1A1
11747749_a_at	0.628299	0.145966	0.233836	SMARCA2
11736691_at	0.771036	0.146005	0.233885	CCDC89
11750060_a_at	0.826183	0.146012	0.233885	BMF
11746309_a_at	0.532751	0.146032	0.233905	SLC15A3
11743542_s_at	0.715878	0.146071	0.233954	CEP57
11733629_a_at	0.851571	0.146105	0.233997	MANEAL
11759742_at	1.5544	0.146126	0.234019	TSHZ2
11749070_x_at	0.870412	0.146136	0.234021	PAQR4
11742085_x_at	1.1649	0.146143	0.234021	PCDHA1
11761732_at	1.19393	0.146167	0.234048	PILRA
11750654_s_at	0.57895	0.146217	0.234115	ITPR1
11754173_a_at	1.19899	0.146232	0.234117	SNX3
11737383_at	0.873947	0.146233	0.234117	IFITM5
11720155_a_at	0.806911	0.146255	0.234133	ZC3H7A
11736129_a_at	1.24218	0.146258	0.234133	SRSF5
11718999_x_at	0.238201	0.146313	0.2342	DHFR
11745058_a_at	1.35864	0.146316	0.2342	CDYL
11737883_a_at	1.12799	0.146328	0.234205	MAGEA10
11764079_at	1.15771	0.146334	0.234205	---
11743625_a_at	0.808031	0.14635	0.234217	LGR4
11762868_a_at	0.850437	0.146357	0.234217	LOC100289283
11725160_at	1.18937	0.146365	0.234217	FBXW2
11736219_a_at	1.25398	0.146383	0.23423	TANGO2
11740962_a_at	0.828241	0.146388	0.23423	UBA5
11761867_at	1.12745	0.146408	0.23425	LINC00272
11744827_a_at	0.756292	0.146433	0.234278	CLK1
11734324_at	0.826359	0.146443	0.234282	PAQR7
11719405_a_at	0.688465	0.146454	0.234286	HIPK2
11749199_a_at	0.765373	0.146461	0.234286	STAC
11732124_a_at	1.16949	0.146531	0.234385	PEX19
11759510_x_at	0.27648	0.146545	0.234388	MCM4
11717261_a_at	1.21409	0.146554	0.234388	AMFR
11743495_s_at	1.13891	0.146556	0.234388	SV2B
11754986_a_at	1.20645	0.146589	0.234429	WDR25
11731682_at	1.67144	0.146616	0.234461	CD70
11741774_a_at	0.791747	0.14663	0.23447	PPP1R17
11754737_a_at	1.24991	0.146687	0.234549	ZNF41
11755096_x_at	0.82682	0.14673	0.234604	ANKRD16
11756531_a_at	0.804158	0.146736	0.234604	MEF2C
11723278_at	0.763062	0.146796	0.234688	CREBZF
11732459_a_at	0.764883	0.146825	0.234721	ZNF599
11741932_a_at	1.23083	0.146841	0.234734	KCNRG
11718121_x_at	1.21937	0.146859	0.234751	ATP6V1A
11733308_s_at	1.1729	0.146902	0.234797	PHF12
11757360_s_at	0.61138	0.146903	0.234797	BAG3
11723331_at	0.765995	0.146912	0.234799	VAT1L
11726458_s_at	0.799474	0.14695	0.234847	GSPT2
11721186_a_at	1.1741	0.146962	0.234853	RABGGTA
11744380_s_at	0.728869	0.146969	0.234853	COL3A1
11728582_a_at	0.813822	0.146983	0.234863	C9orf50
11755638_a_at	1.15573	0.147041	0.234943	PAX3
11731112_at	1.16773	0.147099	0.235024	GNMT
11732399_a_at	1.12448	0.14715	0.235093	RAD51D
11735639_x_at	0.82009	0.147158	0.235095	KRTAP5-2
11754961_a_at	1.15668	0.147167	0.235096	RNF220
11750123_a_at	0.399738	0.147232	0.235165	CKAP2L
11748048_a_at	0.863383	0.147232	0.235165	SUN2
11716538_x_at	1.28048	0.147234	0.235165	SZRD1
11746982_a_at	1.19336	0.14725	0.235165	NOL6
11754493_a_at	1.20666	0.147255	0.235165	CSRP1
11744094_x_at	2.94563	0.147256	0.235165	EEF1A2
11763342_s_at	0.721038	0.147279	0.235181	CEP57
11724298_a_at	0.846053	0.147282	0.235181	DDX31
11736580_a_at	0.857166	0.147317	0.235225	GCNT1
11759612_at	0.819999	0.147376	0.235307	FNDC3B
11720591_a_at	1.2277	0.147418	0.235339	PHF21A
11750699_a_at	1.22653	0.147419	0.235339	ATP5J2-PTCD1
11730077_x_at	0.867855	0.147419	0.235339	SHF
11737301_a_at	0.736516	0.147431	0.235339	NUP155
11750280_x_at	0.752579	0.147439	0.235339	EFEMP2
11727108_x_at	0.847284	0.147443	0.235339	DROSHA
11737819_x_at	0.863403	0.147453	0.235339	LOXHD1
11720179_s_at	1.1633	0.147457	0.235339	DDX28
11745800_a_at	1.19646	0.147519	0.235425	CCP110
11739189_at	0.746632	0.147541	0.235449	AKT3
11757598_s_at	0.83392	0.147565	0.235474	SWAP70
11753127_a_at	1.29903	0.147582	0.235482	ARNTL
11739437_at	0.869679	0.147585	0.235482	PPTC7
11744899_a_at	0.811428	0.147602	0.235492	FADS2
11718976_x_at	1.20964	0.147614	0.235492	ARPP19
11738809_s_at	0.803075	0.14762	0.235492	MARK3
11743796_a_at	0.6278	0.147622	0.235492	APITD1
11762128_at	0.841091	0.147648	0.235521	CELF2
11743237_at	0.873573	0.147666	0.235537	TMEM8C
11763563_x_at	0.808548	0.147707	0.23559	BYSL
11740044_x_at	0.783637	0.147791	0.235712	MTFMT
11731726_a_at	0.858995	0.147824	0.235753	CASP5
11734328_a_at	0.790113	0.147864	0.235769	FAM227B
11763395_a_at	0.640498	0.147866	0.235769	ZC3HAV1L
11724911_a_at	1.28174	0.147869	0.235769	TMPRSS2
11748094_a_at	1.44832	0.147885	0.235769	FAM3C
11743049_at	0.664124	0.147888	0.235769	DNAJC15
11724629_at	0.806476	0.147889	0.235769	TUSC1
11723507_s_at	1.29664	0.147893	0.235769	ZNF609
11758582_s_at	0.566045	0.147917	0.235769	SIX4
11757506_x_at	1.18546	0.147922	0.235769	PYGO2
11731829_x_at	1.17426	0.147929	0.235769	GPC2
11751543_x_at	0.820077	0.147931	0.235769	HFE
11747605_a_at	0.74569	0.147934	0.235769	RPP30
11738840_a_at	0.451942	0.147934	0.235769	NUDT10
11716953_at	1.17512	0.147967	0.235798	TMEM126A
11725394_s_at	1.16011	0.147968	0.235798	LRCH4
11751818_x_at	0.836289	0.147984	0.235811	PTGES3
11726673_s_at	1.15688	0.148005	0.235832	ASCL1
11732080_a_at	1.24215	0.148016	0.235837	FSD1L
11717677_a_at	0.482186	0.148023	0.235837	CYFIP2
11736829_a_at	1.20617	0.148053	0.235872	MAP3K7
11732940_a_at	1.1946	0.148078	0.235889	U2AF1L4
11719184_a_at	1.1819	0.148079	0.235889	ECD
11730310_at	0.503977	0.148104	0.235916	TFCP2L1
11740268_at	0.330585	0.148149	0.235977	CCDC18
11732076_x_at	1.23871	0.14821	0.236061	M1AP
11723897_a_at	0.85162	0.148222	0.236065	TESK2
11752927_a_at	1.18758	0.148228	0.236065	BRD9
11732437_at	1.15307	0.148235	0.236065	RHOV
11741835_at	0.833368	0.14826	0.236091	PDX1
11722445_a_at	1.19805	0.148287	0.236123	TRAPPC5
11742774_a_at	1.28924	0.14831	0.236135	CCDC112
11721910_at	1.2088	0.148314	0.236135	CRAMP1L
11722958_a_at	0.84886	0.148318	0.236135	ABLIM2
11744032_at	1.43259	0.14833	0.236141	NACC2
11730916_a_at	1.34755	0.148353	0.236166	RBBP6
11756535_a_at	1.17985	0.148363	0.236169	SLC25A45
11718620_a_at	0.382702	0.148387	0.236196	CHRDL1
11722732_at	0.731271	0.148403	0.236208	APPL1
11763375_at	0.847217	0.14842	0.236224	---
11715722_a_at	0.731532	0.148466	0.236285	GOLM1
11716087_s_at	1.2175	0.148486	0.236304	AKT1
11756296_x_at	0.831402	0.148517	0.236341	MFF
11755632_a_at	1.15503	0.14853	0.23635	MYH14
11738551_a_at	0.746041	0.148543	0.236356	ANXA2
11728464_s_at	1.27468	0.14855	0.236356	ZNF562
11743321_at	0.609731	0.148559	0.236356	CTSO
11741163_a_at	1.36189	0.148565	0.236356	CHRNA1
11719661_a_at	0.775821	0.148588	0.236369	FAM188A
11732295_at	1.31504	0.148594	0.236369	ZNF566
11731030_at	0.773667	0.148601	0.236369	CCDC64B
11735719_a_at	0.787977	0.148604	0.236369	ALS2CR11
11720279_a_at	0.795226	0.14863	0.236397	FAM174B
11763911_at	0.845136	0.148651	0.236397	SNORA16B
11761798_a_at	0.862099	0.148652	0.236397	TMC6
11718947_a_at	1.18041	0.148652	0.236397	MPP5
11759339_at	1.28222	0.148665	0.236405	NTRK2
11738732_at	0.862577	0.148711	0.236466	OR2G6
11743799_a_at	0.812153	0.14872	0.236468	SPAG17
11745521_x_at	1.3582	0.148789	0.236565	ABI1
11750919_a_at	1.2028	0.148801	0.236573	ALPL
11759124_at	1.20351	0.148827	0.236594	FBXL17
200065_PM_s_at	1.19059	0.14883	0.236594	ARF1
11740494_a_at	1.3759	0.148865	0.236638	SLC6A12
11722402_a_at	1.21406	0.148883	0.236653	CSTF2
11722806_at	1.19556	0.148911	0.236686	RAB35
11720608_a_at	1.16568	0.148932	0.236704	S100B
11733613_at	0.810037	0.148945	0.236704	TCOF1
11760577_at	1.29358	0.148946	0.236704	ZNF610
11718711_s_at	1.23393	0.148965	0.236723	SLC9A1
11744158_s_at	1.14817	0.148976	0.236728	GAP43
11753091_s_at	0.847541	0.148994	0.236744	AGPAT3
11729965_at	0.85222	0.149018	0.236769	ACADL
11732590_x_at	1.25799	0.14908	0.236856	TRIM5
11733936_a_at	1.47703	0.149137	0.236934	PAIP1
11736041_a_at	1.18301	0.149145	0.236934	KIF1A
11748516_a_at	0.696933	0.14919	0.236994	NAP1L5
11728405_s_at	1.1961	0.149202	0.237001	LRRC33
11728690_at	1.25628	0.149239	0.237047	RABIF
11717778_at	1.18776	0.149265	0.237047	USP15
11732836_at	0.743759	0.149267	0.237047	C4orf6
11716807_a_at	1.20681	0.149268	0.237047	CSNK2A2
11740382_at	0.768089	0.149273	0.237047	RBL1
11733937_x_at	1.15551	0.149283	0.237047	PAIP1
11759324_s_at	0.782839	0.149285	0.237047	CEP85L
11751504_a_at	1.22463	0.149295	0.237051	QTRTD1
11732220_a_at	0.682746	0.149312	0.237064	ECI1
11763666_s_at	0.887748	0.149324	0.237072	---
11717493_a_at	1.17946	0.149369	0.237123	SSNA1
11717085_a_at	0.811127	0.149372	0.237123	PRPS1
11726260_a_at	1.2559	0.149381	0.237125	RNF141
11722522_a_at	1.31924	0.149528	0.237347	SUSD1
11725066_a_at	0.840706	0.149543	0.237352	CAMK2B
11742753_a_at	1.95743	0.14956	0.237352	FGF12
11716540_a_at	1.22461	0.149572	0.237352	SZRD1
11718515_a_at	0.81593	0.149587	0.237352	SQRDL
11733014_a_at	0.514284	0.149597	0.237352	RNF213
11719882_s_at	1.59725	0.149599	0.237352	OSTM1
11746112_x_at	0.827141	0.149605	0.237352	MPHOSPH8
11738932_x_at	1.16243	0.149611	0.237352	RPS4Y2
11741982_a_at	1.22434	0.149618	0.237352	EFCAB4B
11732308_a_at	1.21312	0.149622	0.237352	ZNF777
11732913_a_at	2.64167	0.14963	0.237352	SP140
11724217_a_at	1.16015	0.149634	0.237352	GPATCH2
11736631_a_at	0.842804	0.149637	0.237352	APOBEC3H
11724838_a_at	0.611773	0.14964	0.237352	NCEH1
11722197_at	1.14814	0.149672	0.237386	NMT1
11751185_a_at	0.785355	0.149677	0.237386	SMAD3
11737958_x_at	1.22427	0.14975	0.237456	EIF5A
11729501_a_at	0.817318	0.149754	0.237456	ASCC3
11737696_at	1.34269	0.149769	0.237456	C10orf67
11732802_a_at	3.43053	0.149775	0.237456	GRIK1
11734457_x_at	0.762394	0.149778	0.237456	WDPCP
11744138_at	0.543455	0.149785	0.237456	CAMK1D
11720016_at	1.46651	0.14979	0.237456	CGNL1
11729950_a_at	0.87039	0.149791	0.237456	TTLL6
11746317_a_at	0.794648	0.149799	0.237456	C16orf80
11740022_a_at	0.422944	0.149805	0.237456	LRRCC1
11764064_s_at	4.96328	0.149806	0.237456	TXLNG2P
11730608_at	0.76078	0.149818	0.237462	HNF4G
11728245_a_at	0.856988	0.149866	0.237526	ANGPT2
11736024_at	1.48721	0.149876	0.23753	MED28
11724402_s_at	1.68198	0.149913	0.237576	HS3ST2
11741594_a_at	1.13148	0.149953	0.237616	LST1
11721356_s_at	0.610778	0.149962	0.237616	YPEL3
11728428_a_at	0.833102	0.14997	0.237616	CCDC136
11747899_a_at	0.85709	0.149973	0.237616	CPLX2
11721669_a_at	1.24177	0.149985	0.237616	KLHDC4
11737266_x_at	0.882457	0.149985	0.237616	RHD
11730099_a_at	0.802855	0.150017	0.237648	FLT3LG
11758474_s_at	0.865524	0.150022	0.237648	C11orf92
11749904_x_at	1.14165	0.150028	0.237648	GORASP1
11730546_x_at	0.456958	0.15008	0.237718	EFCAB11
11728993_at	0.80496	0.150106	0.237747	CCDC70
11761710_at	0.883164	0.150162	0.237802	HSFY1
11732713_at	1.61441	0.150163	0.237802	FST
11763459_x_at	0.861056	0.150164	0.237802	CIDECP
11721958_at	0.773073	0.150184	0.237822	YPEL2
11726600_s_at	1.37337	0.150217	0.237862	ZMPSTE24
11717856_a_at	1.37029	0.150225	0.237862	PSMG1
11721473_a_at	1.18744	0.150241	0.237874	HCCS
11751597_x_at	1.22944	0.150251	0.237878	ABI1
11763427_at	0.77227	0.150293	0.237916	ANKRD36BP2
11718211_s_at	1.14437	0.150302	0.237916	PYCR1
11735370_a_at	1.17426	0.150312	0.237916	IQSEC2
11722065_at	1.2804	0.150312	0.237916	C12orf49
11753278_x_at	0.784314	0.150314	0.237916	AKR1E2
11718113_a_at	1.18029	0.150337	0.237931	SF3A3
11735097_x_at	1.28772	0.150339	0.237931	MLX
11748921_a_at	1.23098	0.150367	0.237954	NSMF
11718480_s_at	0.644867	0.150376	0.237954	MID1IP1
11738182_s_at	1.1848	0.150377	0.237954	PRDM15
11726768_at	1.13294	0.150399	0.237978	SMPX
11730357_at	1.15714	0.150412	0.237985	KCNE4
11726285_a_at	1.15731	0.150426	0.237992	IGHMBP2
11754860_a_at	0.749068	0.150439	0.237992	ZKSCAN1
11746281_a_at	0.810171	0.150439	0.237992	LPCAT3
11752862_a_at	1.31823	0.150476	0.238032	KLF8
11747896_a_at	1.14939	0.150484	0.238032	NUPL2
11744212_x_at	0.793451	0.150488	0.238032	SNRPB2
11723968_s_at	0.815986	0.150559	0.238132	PPCS
11722547_a_at	0.611947	0.150571	0.23814	HIVEP1
11718948_a_at	0.855911	0.150624	0.23821	MPP5
11739104_x_at	1.40969	0.150643	0.238222	TMEM33
11726409_a_at	1.16031	0.150647	0.238222	GID4
11753706_a_at	0.838675	0.150664	0.238237	CALM1
11734333_at	0.216055	0.150685	0.238258	C12orf36
11750839_x_at	0.829119	0.150706	0.238279	ZNF561
11750139_a_at	1.76036	0.150814	0.238437	GRIA3
11741520_x_at	1.1328	0.150825	0.238442	CD14
11739569_at	0.835606	0.150841	0.238454	ASH1L
11739101_a_at	0.799008	0.150854	0.238459	SYF2
11716555_at	1.21544	0.150859	0.238459	PSMG3
11761985_at	1.12885	0.150899	0.23851	ITSN1
11739246_a_at	0.826939	0.150907	0.23851	ANKFY1
11722804_x_at	0.683011	0.150928	0.238531	PTBP2
11715836_x_at	0.824702	0.150943	0.238531	PSMA3
11717210_a_at	1.56882	0.150958	0.238531	NEO1
11723395_a_at	1.3215	0.150962	0.238531	SNX33
11754708_s_at	1.15987	0.150967	0.238531	GNN
11727307_x_at	0.843109	0.150973	0.238531	ZNF320
11757590_s_at	1.15924	0.150974	0.238531	ISY1-RAB43
11720630_a_at	0.610264	0.150996	0.238552	SNRNP25
11760719_at	0.805632	0.151022	0.238574	SAMD4A
11719714_at	0.77143	0.151025	0.238574	PPM1B
11752833_x_at	1.23276	0.151066	0.238626	PGAP2
11723052_a_at	0.877674	0.151114	0.238666	SZT2
11749749_s_at	0.859756	0.151115	0.238666	MPPED1
11747371_a_at	0.702027	0.151117	0.238666	ANKRD17
11750567_a_at	0.860782	0.151122	0.238666	MTOR
11743483_a_at	0.706219	0.151137	0.238678	RNASEH2B
11749082_at	0.884849	0.151163	0.238684	PIN1P1
AFFX-BkGr-GC24_at	1.13901	0.151164	0.238684	NULL
11727689_a_at	1.22637	0.151168	0.238684	SLC4A3
11724860_a_at	1.39206	0.151173	0.238684	ACER3
11744594_a_at	0.614384	0.151195	0.238703	SEPT6
11747936_a_at	0.563875	0.151201	0.238703	DYSF
11754058_a_at	1.65714	0.151208	0.238703	SPARC
11751012_a_at	0.83641	0.151224	0.238716	RIPK3
11761461_a_at	0.818615	0.151288	0.238804	FAM73B
11732369_a_at	0.325257	0.151332	0.238848	FGF14
11750383_a_at	0.699995	0.151335	0.238848	ZMYND8
11746530_s_at	0.806623	0.151339	0.238848	SLC25A15
11755539_a_at	0.829127	0.15135	0.238854	DISC1
11760684_x_at	1.15178	0.151366	0.238867	SH3PXD2A
11718232_s_at	1.15744	0.151393	0.238897	KTI12
11760809_at	0.861159	0.151425	0.23891	CACYBP
11753546_a_at	0.793583	0.151431	0.23891	SNRPB2
11741014_x_at	0.783137	0.151432	0.23891	DNM2
11735436_at	0.852888	0.151433	0.23891	FHAD1
11756903_a_at	1.61905	0.151441	0.23891	HHAT
11726521_a_at	0.691154	0.15145	0.238912	SPATA17
11756276_a_at	0.79005	0.151491	0.238964	NUP210
11728132_s_at	1.20931	0.151498	0.238964	EXOC8
11733909_a_at	0.87059	0.151555	0.239037	FAM216B
11721225_a_at	1.34195	0.151564	0.239037	MTSS1L
11720610_x_at	1.19836	0.151568	0.239037	PHB
11731809_at	0.784364	0.151583	0.239049	FCRL4
11737023_at	1.37872	0.15161	0.239078	DRD1
11746740_a_at	1.13803	0.15164	0.239115	CTTN
11739616_x_at	1.41739	0.151655	0.239126	CD3EAP
11720384_at	1.14482	0.151667	0.23913	STX6
11738474_x_at	0.783478	0.151674	0.23913	SYAP1
11728883_a_at	4.73855	0.151693	0.239148	PRSS35
11737403_at	1.146	0.151707	0.239149	TMEM89
11716665_s_at	1.84637	0.151709	0.239149	GDF15
11754893_a_at	0.877458	0.151731	0.239171	KCTD19
11761887_x_at	0.806738	0.151749	0.239187	C21orf58
11757721_s_at	1.30777	0.151779	0.239222	CSRNP1
11732168_x_at	0.891502	0.1518	0.239239	STAG3
11758386_s_at	1.35395	0.151805	0.239239	MANBA
11726131_a_at	2.09256	0.151817	0.239245	PKP2
11729800_a_at	0.880558	0.151835	0.239262	MTTP
11741866_at	0.856986	0.151858	0.239283	OR1J2
11747073_a_at	0.724659	0.151864	0.239283	ACTN4
11735443_at	0.883374	0.151886	0.239305	ZNF781
11755592_s_at	1.14637	0.151898	0.239311	DNAJC24
11732600_at	0.852492	0.151939	0.239363	CHRNB2
11741179_a_at	0.751903	0.151963	0.239389	ABTB1
11756172_x_at	1.15967	0.152031	0.239485	TBC1D22A
11749768_a_at	1.28373	0.152059	0.239496	UVSSA
11749468_a_at	1.26527	0.15206	0.239496	TRIM24
11726706_at	1.15769	0.152062	0.239496	IL34
11737544_at	0.870101	0.152109	0.239558	TMEM202
11728773_a_at	1.24496	0.152262	0.239782	ZDHHC3
11735153_a_at	0.836882	0.152267	0.239782	COL4A3
11733783_a_at	1.1395	0.152288	0.239803	CSNK2A1
11722606_s_at	0.853486	0.152302	0.239812	CDC37L1
11747457_x_at	3.64438	0.152351	0.239872	UGT1A1
11726714_a_at	0.836655	0.152363	0.239872	DDX59
11749112_a_at	0.876506	0.152363	0.239872	RB1
11736626_a_at	1.14437	0.15238	0.239886	BAAT
11718916_a_at	0.828776	0.152395	0.239887	IRF7
11754823_a_at	0.485173	0.152398	0.239887	KIAA0226L
11732187_s_at	1.40432	0.152406	0.239887	PI4K2A
11752107_a_at	0.830273	0.152413	0.239887	FBF1
11723744_a_at	1.1952	0.152434	0.239887	SLC13A5
11742244_a_at	0.813238	0.152435	0.239887	CEACAM19
11746622_a_at	0.750787	0.152436	0.239887	PHC1
11743440_at	1.48189	0.152446	0.239892	PDIA3
11754701_a_at	0.869469	0.152458	0.239898	SLC5A2
11732516_a_at	2.08651	0.152474	0.239911	CERS4
11717193_a_at	0.870979	0.152489	0.239919	OST4
11731144_a_at	0.865209	0.152495	0.239919	GPR133
11744339_a_at	1.22532	0.152513	0.239925	PRMT2
11730441_a_at	0.494838	0.152518	0.239925	FAM155A
11754353_x_at	0.871098	0.152525	0.239925	RNF213
11752154_x_at	0.742759	0.15253	0.239925	NBEAL2
11725910_a_at	0.634217	0.152576	0.239963	COL4A6
11729378_a_at	1.38697	0.152583	0.239963	PFKFB2
11723096_a_at	1.24424	0.152583	0.239963	CYLD
11749118_a_at	1.30133	0.152586	0.239963	SORBS1
11717030_x_at	1.18531	0.152594	0.239964	PACS1
11744746_x_at	1.88721	0.152607	0.239972	TNIP1
11743892_a_at	1.63091	0.152659	0.240041	ZNF780A
AFFX-r2-TagH_at	0.846054	0.152742	0.24016	---
11724358_s_at	1.44493	0.152775	0.240195	MYO5A
11735712_x_at	1.18037	0.15278	0.240195	CSNK1G2
11763332_a_at	1.16938	0.152842	0.24028	VPS36
11747963_a_at	1.29079	0.152853	0.240285	ARFGAP2
11737730_s_at	0.856998	0.152893	0.240336	ZNF705A
11727953_a_at	1.21563	0.152913	0.240355	PACS2
11748317_s_at	1.21168	0.152939	0.240384	MCFD2
11727499_s_at	0.657783	0.152951	0.240389	ZRANB1
11754789_a_at	1.25217	0.152965	0.240395	SMYD2
11718969_a_at	0.740111	0.15297	0.240395	DDX6
11720069_s_at	0.649123	0.152989	0.240411	COMMD8
11763881_at	1.1785	0.152996	0.240411	FAM24B
11727845_a_at	0.787317	0.153044	0.240472	HSPA14
11740193_s_at	0.857204	0.153053	0.240472	UBE2A
11719250_s_at	0.829889	0.153058	0.240472	PHLPP1
11715812_s_at	1.26515	0.153078	0.240476	MLLT6
11737279_at	1.15677	0.153084	0.240476	CYP7A1
11759418_at	0.825905	0.153084	0.240476	CEMP1
11753098_a_at	0.889023	0.153126	0.240521	RFX4
11719800_at	1.19109	0.153133	0.240521	C6orf62
11720976_at	1.19436	0.15314	0.240521	WIPF2
11730685_a_at	1.73352	0.15315	0.240521	CSMD3
11734532_a_at	1.13363	0.153152	0.240521	SGCZ
11724811_at	0.872458	0.153165	0.240529	ZNF346
11736996_x_at	1.15676	0.15318	0.240541	EGFL8
11746593_x_at	1.24836	0.153237	0.240613	OTTHUMG00000167594
11748639_a_at	0.863401	0.153242	0.240613	RBAK
11762858_x_at	1.17495	0.153262	0.240614	TIMM23B
11760700_at	1.16796	0.153271	0.240614	LSAMP
11759205_a_at	0.656211	0.153273	0.240614	DOCK5
11746300_x_at	0.547632	0.153274	0.240614	CFLAR
11753409_a_at	0.862062	0.153296	0.240637	AKR1E2
11744693_x_at	1.17546	0.153335	0.240683	GLYR1
11720893_s_at	0.784028	0.153341	0.240683	SOS1
11762416_at	1.13565	0.153367	0.240707	---
11744691_x_at	0.81574	0.153373	0.240707	ARMC10
11736974_a_at	1.20567	0.153388	0.240713	SMURF1
11725779_a_at	3.12231	0.153392	0.240713	CADPS
11747894_a_at	1.15497	0.153417	0.240739	SPOCK2
11731540_at	0.744722	0.153428	0.240745	SESTD1
11717501_a_at	0.811799	0.15345	0.240767	HAGH
11741956_a_at	0.786632	0.153473	0.24079	LRRIQ1
11752131_a_at	1.27404	0.153502	0.240824	RTN4
11735280_a_at	0.879667	0.153512	0.240828	HOXA3
11755715_x_at	1.27	0.153567	0.240901	CD46
11726991_s_at	1.20332	0.153595	0.240933	EIF2AK1
11749146_x_at	1.1415	0.153639	0.240982	TAF6
11717543_x_at	0.833367	0.153642	0.240982	MAPK3
11753048_a_at	1.27596	0.153682	0.241031	VPS53
11739208_x_at	1.22945	0.153696	0.241042	DTNB
11717273_at	0.823573	0.153739	0.241087	COL5A1
11750372_x_at	0.869516	0.153741	0.241087	MBP
11759736_a_at	0.848832	0.15376	0.241105	BIRC5
11754317_a_at	0.556502	0.153781	0.241126	ANXA4
11754275_s_at	1.17722	0.153795	0.241135	ST6GALNAC4
11719309_a_at	0.834339	0.153811	0.24114	MKS1
11737684_a_at	0.79665	0.15382	0.24114	ZNF517
11743257_x_at	0.846892	0.153822	0.24114	VAPA
11730395_x_at	1.2244	0.153866	0.241197	ZNF552
11732300_at	1.23456	0.153893	0.241227	KIAA1715
11727506_x_at	1.15747	0.15391	0.241241	RAB21
11729299_a_at	1.27629	0.153924	0.241249	SDE2
11724809_at	0.722385	0.15393	0.241249	CBL
11724926_at	0.888489	0.153939	0.24125	LTN1
11763304_at	0.596426	0.153955	0.241251	TJP2
200093_PM_s_at	0.864705	0.153955	0.241251	HINT1
11734675_at	1.16867	0.153971	0.241263	ITIH5
11715251_at	2.11849	0.153996	0.241291	CHST7
11764062_at	0.85249	0.154028	0.241297	RAPGEF2
11745910_a_at	1.17088	0.154029	0.241297	CDK18
11735621_x_at	0.866554	0.154031	0.241297	SPO11
11758421_s_at	1.36524	0.154035	0.241297	PTEN
11728055_at	0.318963	0.154042	0.241297	GHR
11761858_x_at	1.16809	0.154048	0.241297	CCM2
11756273_a_at	0.751638	0.154058	0.2413	RBM12B
11755235_a_at	0.342324	0.15408	0.241323	FAR2
11738820_a_at	1.14757	0.154155	0.241427	PCDHA2
11739280_a_at	1.49825	0.154171	0.241441	CXCL16
11750410_a_at	4.18518	0.15419	0.241457	UGT1A1
11761068_s_at	0.344371	0.154209	0.241476	AKR1C1
11720640_x_at	1.21382	0.15424	0.241511	MRPS27
11732681_at	0.873974	0.154278	0.241559	ZNF471
11756024_a_at	1.17794	0.154331	0.24163	FAM19A3
11738787_a_at	1.16535	0.154344	0.241638	DEFB119
11730809_at	0.87232	0.154375	0.241655	LRRTM2
11741337_at	0.858337	0.154377	0.241655	CACNG7
11720601_x_at	1.7806	0.154379	0.241655	SYT11
11715353_s_at	0.150554	0.154416	0.2417	COL1A2
11749221_a_at	1.19109	0.154431	0.2417	SLC13A3
11727801_a_at	1.16269	0.154432	0.2417	POP4
11738128_a_at	0.868674	0.154439	0.2417	SARDH
11740089_x_at	1.29549	0.154449	0.241703	PIK3IP1
11751002_x_at	1.25071	0.154544	0.24184	DLAT
11733242_at	1.19161	0.154557	0.241847	UBXN10
11741814_x_at	0.874173	0.154586	0.241863	HINT1
11730477_at	1.16063	0.154589	0.241863	RNF125
11739236_at	1.27258	0.154591	0.241863	PDE12
11731534_at	0.848651	0.154601	0.241867	CCDC85C
11739000_a_at	0.790982	0.154631	0.241897	SLC38A2
11732062_a_at	1.59608	0.154636	0.241897	CDCP1
11755812_a_at	0.752272	0.154655	0.241903	BNC2
11743636_at	0.0504912	0.154656	0.241903	TNFAIP6
11742554_at	0.875147	0.154694	0.241907	OR13C4
11741687_x_at	0.788601	0.1547	0.241907	RHBDL2
11740316_a_at	1.14895	0.154714	0.241907	MIP
11734370_at	0.792482	0.154719	0.241907	CTAGE1
11722066_a_at	1.18226	0.154724	0.241907	C12orf49
11721089_a_at	0.822064	0.154726	0.241907	YLPM1
11757490_s_at	1.16883	0.154728	0.241907	TSPYL1
11721208_at	0.802817	0.154731	0.241907	IFFO2
11732711_at	1.12832	0.154739	0.241907	TVP23C
11734687_at	0.854886	0.154747	0.241907	MBD2
11734560_x_at	0.81929	0.154753	0.241907	ADIPOQ
11738136_x_at	0.824085	0.154753	0.241907	LRRC31
11741283_a_at	0.776258	0.154788	0.241944	AKAP7
11748857_a_at	1.21981	0.154792	0.241944	AK3
11750039_a_at	0.820706	0.154806	0.241953	ASH1L
11746276_s_at	1.52271	0.154826	0.241972	RGS12
11751765_a_at	1.21	0.154857	0.242005	RAVER2
11751718_a_at	1.14378	0.154863	0.242005	C22orf24
11721961_at	0.839579	0.154883	0.242025	RC3H2
11741369_a_at	4.24282	0.154897	0.242034	UGT1A1
11743300_a_at	0.888691	0.154907	0.242037	SRP72
11733791_at	1.16926	0.154948	0.242077	SLC25A12
11761282_x_at	0.841012	0.154952	0.242077	TUBGCP2
11762774_at	0.874902	0.154959	0.242077	BLOC1S1-RDH5
11745555_a_at	0.802646	0.154964	0.242077	C11orf74
11726146_at	1.1553	0.154982	0.242092	TMEM61
11729958_at	1.12833	0.155021	0.242124	SDK2
11715994_x_at	0.74546	0.155024	0.242124	ID2
11759030_a_at	2.57708	0.155026	0.242124	MSX2
11751715_a_at	0.781065	0.155053	0.242149	SLC23A1
11761629_x_at	1.41691	0.155058	0.242149	SLC43A3
11761728_a_at	1.34759	0.155085	0.242168	SMARCE1
11727290_a_at	1.20464	0.15509	0.242168	CDK3
11759164_at	0.861979	0.155094	0.242168	GATSL2
11750801_a_at	1.22974	0.155121	0.242199	DLAT
11725915_a_at	0.801181	0.155141	0.242218	POU6F1
11723233_a_at	1.33226	0.155165	0.242243	LEO1
11748251_a_at	0.814097	0.155181	0.242255	USP34
11757281_a_at	0.851836	0.155194	0.242257	ATP5G3
11723355_at	0.789257	0.155198	0.242257	CHD7
11730742_x_at	1.43897	0.155229	0.242283	AKIRIN1
11743212_x_at	0.676416	0.155231	0.242283	PTTG2
11716579_a_at	1.27401	0.155251	0.242302	CYSTM1
11715167_at	0.420807	0.155268	0.242307	ARHGAP22
11757095_s_at	1.14237	0.15527	0.242307	FAM203A
11755605_s_at	1.21682	0.155341	0.242395	MALAT1
11722618_a_at	1.45508	0.155342	0.242395	RIPK4
11753781_a_at	1.16567	0.155367	0.242417	THPO
11732707_x_at	1.2955	0.155372	0.242417	FGFRL1
11718261_at	0.879551	0.1554	0.242442	NOTCH1
11756563_a_at	0.595238	0.155403	0.242442	RCBTB2
11750768_a_at	1.16694	0.155433	0.242475	OSBPL6
11723276_x_at	0.816779	0.155449	0.242485	CREBZF
11758186_s_at	1.25449	0.155455	0.242485	ENSA
11752314_a_at	1.24498	0.155463	0.242485	ATF7IP
11762729_at	0.876952	0.155498	0.242514	ARVP6125
11730665_a_at	0.826477	0.155507	0.242514	FOXP1
11743540_s_at	1.27895	0.155515	0.242514	ACAD9
11747330_s_at	1.27895	0.155515	0.242514	ACAD9
11755982_a_at	1.22406	0.155526	0.242514	TNPO3
11743058_at	0.891384	0.155529	0.242514	RHO
11760672_at	1.24895	0.155537	0.242514	AGGF1
11728615_at	0.830532	0.155561	0.242514	GPR3
11744284_a_at	1.23775	0.155566	0.242514	MRPS12
11754100_x_at	1.15123	0.155575	0.242514	SEC16A
11763508_s_at	0.868413	0.155579	0.242514	CINP
11760122_at	1.20003	0.155581	0.242514	RBM14-RBM4
11736157_a_at	1.22366	0.155584	0.242514	TBC1D2B
11736493_x_at	0.766241	0.155644	0.242595	DAZAP2
11728424_x_at	2.2742	0.155665	0.242605	PILRA
11747504_a_at	0.816409	0.155668	0.242605	ZNF510
11729580_s_at	0.452528	0.155674	0.242605	CDH13
11741142_a_at	0.789606	0.155701	0.242635	TTI2
11726658_a_at	0.788296	0.155741	0.242678	ADORA1
11719969_a_at	0.883343	0.155745	0.242678	NVL
11763740_a_at	0.829591	0.155813	0.24277	ACTR6
11718512_x_at	0.646381	0.155825	0.24277	TSPAN14
11731557_at	0.85883	0.155829	0.24277	SYNPO2
11718495_a_at	0.858061	0.155835	0.24277	SRP68
11762688_a_at	0.843646	0.155911	0.242868	LOC100129110
11735329_a_at	1.34361	0.155914	0.242868	CD47
11759693_at	0.440713	0.155939	0.242877	RTKN2
11752017_a_at	0.832469	0.155948	0.242877	SPECC1L
11746479_a_at	1.16907	0.155951	0.242877	ADAP1
11754402_a_at	0.855164	0.155955	0.242877	ZNF488
11742799_at	1.26703	0.15596	0.242877	ATF7IP
11716576_a_at	1.25479	0.156016	0.242952	CCDC6
11729311_a_at	0.522969	0.156029	0.242961	C12orf39
11731759_s_at	0.766914	0.156091	0.243044	RAD52
11746002_a_at	0.716117	0.156119	0.243076	CASP4
11736730_a_at	1.65663	0.156146	0.243097	RIMS2
11723874_at	1.39011	0.156155	0.243097	TMEM104
11735416_x_at	0.743947	0.156157	0.243097	DCLRE1C
11744803_x_at	0.706149	0.156195	0.243144	MDK
11754384_x_at	0.875243	0.156204	0.243146	COG4
11743192_a_at	1.25635	0.156223	0.243163	PARD6G
11725266_at	0.651307	0.156295	0.243264	COL4A4
11755831_a_at	1.39263	0.156312	0.243277	WDR63
11743193_a_at	1.60341	0.156324	0.243283	PARD6G
11752676_x_at	1.15009	0.156368	0.243339	OGFR
11740624_a_at	0.804671	0.156396	0.243368	AZI1
11726321_a_at	1.33703	0.156411	0.243368	ERO1L
11760043_at	0.874264	0.156422	0.243368	XRN1
11723454_at	0.85722	0.156432	0.243368	RIOK2
11748046_a_at	2.90596	0.156432	0.243368	SLC44A4
11730661_a_at	1.1909	0.15644	0.243368	CCDC78
11745829_a_at	1.22536	0.156442	0.243368	BTAF1
11722959_a_at	1.1643	0.15645	0.243368	ABLIM2
11725426_a_at	1.3803	0.156541	0.243487	RAB27A
11723238_at	0.785331	0.156542	0.243487	GNG7
11759781_at	0.865471	0.156563	0.2435	TNS1
11750813_a_at	1.5262	0.156566	0.2435	RIPK4
11721891_at	1.29919	0.156592	0.243528	LPHN1
11735087_x_at	0.517088	0.156601	0.243529	SLFN13
11740088_s_at	1.30455	0.156633	0.243567	PIK3IP1
11732555_at	0.828863	0.156665	0.243604	FASLG
11739169_a_at	1.19838	0.156821	0.243834	CPSF4
11730095_at	1.18608	0.156855	0.243874	KHDC3L
11735533_a_at	0.85383	0.156871	0.243887	HIVEP3
11724292_s_at	0.769101	0.156901	0.243922	TRIT1
11744833_at	2.14057	0.156918	0.243935	TSHZ2
11753864_x_at	0.872929	0.156925	0.243935	PAX5
11742492_at	0.829469	0.156935	0.243937	TRIM77
11720320_at	0.805964	0.156996	0.244004	AK2
11759435_at	0.622559	0.156997	0.244004	HECTD2
11751729_a_at	1.31588	0.157002	0.244004	SAE1
11747956_a_at	1.1737	0.157018	0.24401	FAM117A
11764257_a_at	0.800884	0.157044	0.24401	OTTHUMG00000160313
11735338_at	1.17853	0.157045	0.24401	LINC00482
11719705_a_at	0.881645	0.157048	0.24401	BCKDK
11750062_a_at	1.24344	0.157058	0.24401	UBXN1
11754549_a_at	1.16336	0.15706	0.24401	AGTPBP1
11729997_a_at	0.885041	0.157061	0.24401	CYP21A2
11734375_a_at	0.893013	0.157082	0.24402	HEATR4
11733638_at	0.811036	0.157084	0.24402	CHM
11748195_a_at	1.27369	0.157092	0.24402	SLC39A9
11738180_a_at	1.18406	0.157114	0.244033	BTBD9
11726957_a_at	0.811796	0.157116	0.244033	TCF12
11736457_at	0.653894	0.157175	0.244113	KCNK6
11756144_s_at	1.23779	0.157191	0.244119	EIF4B
11734762_at	1.15248	0.157195	0.244119	HIP1
11756274_a_at	0.537922	0.157226	0.244148	ALDH1L1
11741464_at	0.847031	0.157236	0.244148	UPK2
11755619_s_at	0.790703	0.157238	0.244148	D2HGDH
11723504_x_at	0.757721	0.157272	0.244189	PDPR
11730905_a_at	0.772844	0.157319	0.244249	PDS5B
11736750_a_at	0.874537	0.15734	0.24427	HTR2A
11756615_x_at	1.38922	0.157348	0.24427	SHMT2
11718193_at	1.16377	0.157386	0.244308	VEZF1
11722281_a_at	0.772168	0.157388	0.244308	PHC3
11736773_at	1.13958	0.157423	0.244345	ZIC3
11760512_at	1.14247	0.157429	0.244345	---
11737050_x_at	0.693358	0.15745	0.244345	HRH1
11759551_at	1.21475	0.157455	0.244345	OBSL1
11729508_a_at	0.795953	0.157459	0.244345	ATP8B3
11732450_s_at	1.18788	0.15746	0.244345	AGRN
11759282_x_at	1.21012	0.157485	0.244365	SERINC5
11717745_s_at	0.845466	0.157489	0.244365	MARCH6
11730423_a_at	1.34309	0.157512	0.244388	APCDD1L
11743015_a_at	1.42687	0.157536	0.244413	DIP2C
11742314_x_at	0.87487	0.157568	0.244435	SLC35G6
11723979_s_at	0.768501	0.157574	0.244435	PHKA2
11756277_a_at	0.677511	0.157574	0.244435	YPEL1
11723330_a_at	1.35763	0.157609	0.244477	DNAJB12
11717278_s_at	0.887034	0.157623	0.244482	THRAP3
11734330_s_at	1.15381	0.157628	0.244482	TNN
11726185_a_at	0.278048	0.157646	0.244485	PARPBP
11735128_a_at	0.87158	0.157647	0.244485	TSC22D2
11752271_a_at	1.53816	0.157681	0.244527	CMKLR1
11716952_a_at	1.13677	0.15772	0.244568	DPH1
11739577_a_at	0.867621	0.157745	0.244568	IGFBPL1
11742912_a_at	1.54486	0.157748	0.244568	GAREM
11762832_at	0.86412	0.157755	0.244568	---
11727408_a_at	1.3275	0.157756	0.244568	NCLN
11744778_a_at	1.33114	0.157761	0.244568	DCAF8
11764118_at	1.13905	0.157768	0.244568	OTTHUMG00000169339
11753443_a_at	0.882567	0.157771	0.244568	SSTR1
11732874_at	0.869068	0.157784	0.244569	UCP1
11740557_at	0.857717	0.157788	0.244569	TLX1
11744546_a_at	0.889348	0.157797	0.244571	PROZ
11725193_at	1.20121	0.157835	0.244616	TTPAL
11742219_a_at	1.24167	0.157866	0.244652	CD46
11724010_s_at	0.652069	0.157891	0.244674	GPR162
11727463_at	0.772125	0.157896	0.244674	ZXDC
11717913_at	0.517583	0.157907	0.244678	CDO1
11743721_at	0.635324	0.157947	0.244729	LGALS1
11750753_a_at	1.25453	0.157965	0.244744	PRKCQ
11734761_a_at	0.824682	0.157982	0.244757	HIP1
11743557_a_at	0.875508	0.157995	0.244765	PPP1R3F
11758456_s_at	1.26301	0.158004	0.244767	GFPT1
11746710_a_at	1.33126	0.158053	0.244831	DOCK10
11721808_x_at	1.28033	0.158064	0.244836	IST1
11740528_a_at	0.797601	0.158074	0.244839	AFF3
11742570_at	0.888582	0.158108	0.244878	OR8J3
11730951_at	0.808254	0.158119	0.244878	TMEM151B
11748847_x_at	0.860744	0.158123	0.244878	GOLGA2P5
11720662_at	1.18729	0.158133	0.244881	TSR3
11750074_a_at	0.82717	0.158177	0.244923	RHBDL2
11744457_x_at	0.730109	0.158198	0.244923	MDK
11724886_a_at	3.3181	0.158202	0.244923	LRRN3
11730260_a_at	0.754525	0.158207	0.244923	PRKAR2B
11722558_x_at	1.94393	0.158208	0.244923	MPP1
11725659_a_at	1.15543	0.158208	0.244923	MTFR1
11747982_a_at	0.75705	0.158259	0.244989	GAB1
11716011_a_at	1.28464	0.158281	0.245011	TNFAIP1
11721822_a_at	0.770959	0.158338	0.245086	FSD1
11745786_a_at	1.13767	0.158381	0.24514	CSNK2B
11756357_x_at	0.677587	0.158399	0.245156	NAALADL1
200035_PM_at	1.15004	0.158438	0.245205	CTDNEP1
11718381_a_at	1.22863	0.158522	0.245321	PSD4
11749309_a_at	0.871472	0.15854	0.245337	PRUNE
11762310_x_at	0.814426	0.158561	0.245338	LOC202181
11736231_at	1.20737	0.158561	0.245338	ZNF362
11740498_at	0.888748	0.158569	0.245338	OCSTAMP
11738500_at	0.858349	0.158572	0.245338	OR8B8
11757994_s_at	0.867266	0.158589	0.245351	ZNF674
11726077_a_at	1.29159	0.158627	0.245398	ANAPC15
11762967_at	0.86501	0.15871	0.245513	---
11743872_a_at	0.823997	0.15872	0.245517	SOX17
11739278_x_at	0.881535	0.158752	0.245553	PPHLN1
11741123_x_at	0.736016	0.15876	0.245553	ADK
11738291_a_at	1.25655	0.158788	0.245577	CCDC132
11740692_a_at	0.826005	0.158792	0.245577	VPS13A
11720595_a_at	1.22727	0.158808	0.245577	CD46
11734081_a_at	1.15479	0.158819	0.245577	CCDC33
11762709_at	0.853861	0.158825	0.245577	CYP2U1
11725903_a_at	0.768759	0.158832	0.245577	ZNF502
11723065_at	0.699536	0.158833	0.245577	ENDOG
11729651_at	0.837813	0.15884	0.245577	GABRD
11732410_a_at	1.18797	0.158866	0.245577	GPER
11739911_at	0.750224	0.158866	0.245577	PCBD2
11764112_at	0.793683	0.158877	0.245577	---
11748675_a_at	0.852875	0.158881	0.245577	MCM5
11739594_a_at	0.805435	0.158887	0.245577	RBM12
11744105_a_at	1.21131	0.158887	0.245577	ATP9B
11733617_a_at	1.18348	0.15895	0.245661	RXRG
11756651_a_at	0.833907	0.158962	0.245668	TAF12
11759849_at	1.1975	0.158976	0.245677	---
11736409_a_at	1.23956	0.159005	0.24571	NUP62
11746813_a_at	0.856422	0.159096	0.245838	PRKG2
11751466_a_at	0.826387	0.159123	0.245867	C3orf38
11736862_at	0.876238	0.159134	0.245872	PIH1D3
11761036_at	0.878139	0.159165	0.245897	ANKRD44
11754348_s_at	1.18506	0.159166	0.245897	KLHDC4
11761546_a_at	1.15527	0.159183	0.245905	HDGFL1
11751005_a_at	1.62419	0.159193	0.245905	SEMA3B
11754591_a_at	1.21243	0.159195	0.245905	FAM57A
11749555_a_at	1.18368	0.159236	0.245955	MAP2K1
11750620_a_at	0.838218	0.159264	0.245987	ALDH1A2
11756021_x_at	0.785376	0.159294	0.24602	SNRPB2
11758146_s_at	1.13639	0.159325	0.246056	GORASP1
11747523_a_at	1.2633	0.159344	0.246073	TRAF4
11753542_a_at	1.14546	0.159385	0.246107	FLT4
11746646_a_at	0.852816	0.159389	0.246107	DDX59
11754547_a_at	0.84716	0.159391	0.246107	ENOX2
AFFX-HSAC07/X00351_5_at	0.779517	0.159424	0.246147	ACTB
11734964_x_at	0.876177	0.159466	0.246198	ADAM33
11718958_s_at	0.734775	0.159477	0.246202	LOC101060511
11726011_s_at	1.13327	0.159484	0.246202	KIAA1683
11727837_at	0.318716	0.159528	0.246248	ORC6
11753809_x_at	0.636838	0.15953	0.246248	LSM3
11752780_a_at	1.35369	0.159575	0.246306	TANK
11745461_s_at	0.855516	0.159602	0.246334	C1QTNF9
11734633_s_at	0.785602	0.159622	0.246353	RNF180
11718784_at	1.12904	0.159641	0.24637	TCEA2
11726704_x_at	0.7769	0.15965	0.24637	BCL10
11716882_a_at	1.17583	0.159674	0.246396	ZZEF1
11720745_a_at	0.488363	0.159694	0.246413	BCL6
11742153_at	0.876124	0.159757	0.246466	OR1B1
11761530_x_at	0.778296	0.159757	0.246466	MIR636
11720330_at	0.712588	0.15976	0.246466	BRIX1
11764035_at	0.892699	0.159763	0.246466	CCDC92
11755956_x_at	1.26954	0.159769	0.246466	POLE3
11750273_a_at	0.350734	0.159776	0.246466	ZPLD1
11733479_a_at	0.722515	0.159792	0.246478	SUPT20H
11719226_at	0.813904	0.15983	0.246525	MOB1B
11741423_a_at	1.21504	0.159861	0.246552	MIER1
11743322_at	0.649481	0.159872	0.246552	OSER1
11729852_at	0.870409	0.159877	0.246552	ZMYM5
11722588_a_at	0.808798	0.15988	0.246552	BCAP29
11727035_at	1.28361	0.15989	0.246555	USP11
11747727_x_at	1.14958	0.159925	0.246596	LMAN2L
11731306_a_at	0.810083	0.159951	0.246624	CNST
11715191_s_at	1.16417	0.159971	0.246638	FAM221A
11750781_x_at	1.15056	0.159976	0.246638	CDH17
11727604_a_at	1.46816	0.159995	0.246647	EPB41L4A
11738770_at	1.14444	0.160001	0.246647	OR2K2
11745816_a_at	1.15318	0.160006	0.246647	CDIP1
11740115_a_at	1.19678	0.160022	0.246658	CGN
11733321_a_at	0.873647	0.16003	0.246658	CRTC1
11734027_x_at	0.867114	0.160037	0.246658	ZNF440
11746057_a_at	0.826848	0.160091	0.246727	ZNF410
11750201_a_at	1.2541	0.160098	0.246727	GABPB1
11716339_a_at	2.01753	0.160122	0.246751	INSIG1
11762435_at	0.844789	0.160136	0.24676	FGFR2
11757709_a_at	1.18642	0.160205	0.246855	MRPL2
11733336_a_at	1.34909	0.160217	0.24686	HDX
11730059_s_at	0.461574	0.160236	0.246878	HNF4A
11739799_a_at	0.85443	0.16026	0.246903	LY6K
11735491_a_at	1.21935	0.160279	0.246919	MEF2A
11735287_a_at	1.16485	0.16029	0.246924	HS3ST5
11756729_a_at	0.763628	0.160299	0.246925	CTDSP2
11747110_a_at	0.676987	0.160336	0.24697	PASK
11726884_a_at	0.808952	0.160396	0.247049	LDHD
11723155_at	0.610592	0.160426	0.247075	CAMTA1
11736554_x_at	0.871283	0.160431	0.247075	ZNF223
11732537_x_at	0.738786	0.160436	0.247075	MSS51
11718725_a_at	0.85331	0.160458	0.247096	ZNF655
11729787_at	1.16558	0.160489	0.247121	SOX13
11741094_at	0.893806	0.160491	0.247121	C6orf165
11742270_x_at	0.875212	0.160516	0.247148	TPTE2
11751764_x_at	1.29678	0.16054	0.247166	C2orf43
11733504_at	0.887766	0.160556	0.247166	GPR182
11727667_at	0.524542	0.160566	0.247166	DNAH7
11743647_at	0.881105	0.160568	0.247166	HMGN4
11743106_a_at	0.758939	0.160572	0.247166	DHX9
11751147_a_at	0.841909	0.160584	0.247166	MOCS1
11729482_a_at	1.19994	0.160584	0.247166	KRTCAP3
11717971_s_at	0.86408	0.16067	0.247285	FAM20B
11735120_a_at	1.22906	0.160701	0.247318	SREBF1
11717634_a_at	1.12863	0.160708	0.247318	COX6C
11763908_at	1.12509	0.160728	0.247337	SNORD8
11751469_a_at	0.8254	0.160751	0.247353	NF1
11741191_a_at	1.26508	0.160754	0.247353	BCAP31
11744237_a_at	0.842965	0.160798	0.247408	ARHGEF19
11718372_x_at	1.21599	0.160866	0.2475	NRBF2
11759322_at	0.354665	0.160912	0.247558	BCL6
11723433_at	1.16127	0.160946	0.247593	TBC1D22A
11754059_x_at	1.61242	0.160951	0.247593	SPARC
11737079_a_at	1.28672	0.160975	0.247618	SLX4
11723620_a_at	0.783448	0.161031	0.247686	OBSL1
11726422_at	1.22443	0.161036	0.247686	WDR53
11754472_a_at	0.879384	0.161097	0.247762	CALB1
11723067_s_at	1.26908	0.161101	0.247762	FAM21A
11738140_a_at	0.837738	0.161126	0.247789	BTBD8
11748482_a_at	0.857459	0.161153	0.247809	SRP54
11764191_at	0.807203	0.161156	0.247809	---
11739112_a_at	0.825822	0.161168	0.247816	GRPEL1
11763734_at	1.28305	0.161189	0.247821	UTY
11718065_a_at	0.779318	0.161191	0.247821	PVRL2
11762084_at	1.14626	0.161196	0.247821	---
11723911_a_at	0.615656	0.161207	0.247826	GAB3
11740681_a_at	1.18615	0.161221	0.247835	TGIF1
11744886_a_at	1.31113	0.161245	0.247859	SPAG9
11749389_a_at	0.848062	0.161265	0.247877	LANCL1
11716725_a_at	1.22436	0.161285	0.247885	ADCY6
11752594_a_at	0.794541	0.161286	0.247885	PPEF2
11717527_a_at	0.831861	0.161303	0.247899	RDX
11759785_s_at	1.1368	0.161348	0.247956	SVIL
11718657_a_at	1.21017	0.161364	0.24796	MIR21
11749916_a_at	0.82604	0.161367	0.24796	AGBL2
11728098_x_at	0.824694	0.161397	0.247993	CROCC
11744909_a_at	1.27384	0.161417	0.248012	HDHD2
11754578_x_at	0.858517	0.161444	0.248041	C1orf101
11715845_s_at	1.23684	0.161457	0.248047	PTPRF
11758029_s_at	0.851052	0.161492	0.248083	SUPT7L
11746644_a_at	1.15403	0.161497	0.248083	FAM213B
11718822_a_at	1.22601	0.161504	0.248083	DOK4
11716962_a_at	1.18841	0.161547	0.248129	PPM1F
11738491_at	0.877219	0.161551	0.248129	KRTAP5-10
11726242_a_at	0.857014	0.161566	0.248129	TKTL1
11715897_at	1.36856	0.161566	0.248129	SCARB2
11731723_a_at	0.666345	0.161611	0.248168	ALDH3B1
11740954_x_at	1.15532	0.161613	0.248168	HDAC11
11739004_x_at	1.40008	0.161616	0.248168	HDGF
11716660_at	1.17065	0.161648	0.248185	GRAMD4
11763416_at	0.715197	0.161651	0.248185	KBTBD3
11740288_a_at	1.77575	0.161653	0.248185	CHRNA1
11725561_a_at	1.22417	0.16166	0.248185	OGFOD3
11731647_a_at	1.628	0.161667	0.248185	SLC6A12
11720303_s_at	0.83172	0.161696	0.248216	RTN3
11723536_a_at	1.1431	0.16171	0.248226	SPATA8
11743968_a_at	0.884108	0.161777	0.248317	CYBA
11720019_x_at	1.14722	0.161802	0.248329	RTEL1
11747641_a_at	1.12929	0.161808	0.248329	USB1
11760051_at	0.833573	0.16181	0.248329	---
11727251_at	0.789269	0.16183	0.248347	RDH12
11737762_x_at	0.786562	0.161864	0.248387	HSD17B4
11751219_x_at	1.20809	0.161892	0.248415	GOLGA4
11761651_at	0.870339	0.161899	0.248415	MGC39545
11722178_at	0.873615	0.16194	0.248466	DR1
11728016_at	1.30585	0.161979	0.248486	TRIM66
11720730_at	0.806559	0.161981	0.248486	CSDC2
11733412_a_at	1.22178	0.161985	0.248486	ZC4H2
11720615_a_at	0.759058	0.161991	0.248486	TUBG2
11729177_a_at	0.877595	0.161993	0.248486	FBXO38
11744416_s_at	0.816075	0.162027	0.248525	SALL2
11727001_a_at	0.854296	0.162046	0.248542	CSNK1E
11757458_s_at	1.47312	0.162128	0.248655	LRRC8A
11716167_a_at	0.625506	0.162178	0.248712	MX1
11747334_a_at	1.33934	0.162181	0.248712	DDX39A
11761581_x_at	1.16822	0.162208	0.248729	MPHOSPH6
11761110_x_at	1.12882	0.162208	0.248729	RBCK1
11730820_at	2.60283	0.162236	0.248758	PCDHB10
11760490_a_at	0.879563	0.162259	0.248758	ST3GAL5
11726952_a_at	1.12996	0.162259	0.248758	FAM131B
11715279_x_at	0.871505	0.16226	0.248758	PGAM4
11756696_x_at	0.778345	0.162331	0.248854	ZNF567
11762199_s_at	1.2146	0.162394	0.248939	LOC100287934
11759413_s_at	0.880363	0.162416	0.248951	CDH11
11743041_a_at	1.30942	0.162419	0.248951	STIP1
11750395_a_at	0.86883	0.16243	0.248957	GLI2
11723365_a_at	1.18523	0.162458	0.248975	COPS7A
11719077_a_at	1.17494	0.162462	0.248975	RPUSD4
11720368_a_at	0.8287	0.162467	0.248975	TMEM2
11722132_a_at	0.746185	0.162493	0.249004	MGAT3
11719566_a_at	1.22608	0.162502	0.249005	MRPS15
11740864_a_at	0.868461	0.162532	0.249031	FBXO22
11760192_s_at	1.42179	0.162535	0.249031	TMEM68
11722294_x_at	7.67508	0.162611	0.249134	NAPSA
11751941_a_at	0.874213	0.162631	0.249135	CNGB1
11739040_s_at	1.26998	0.162635	0.249135	GTF2H1
11747101_a_at	1.1853	0.162636	0.249135	CNOT4
11752462_a_at	0.880175	0.162656	0.249151	ANKLE1
11744319_a_at	0.69969	0.162669	0.249151	PIGZ
11732332_at	0.850187	0.162671	0.249151	NRIP2
11733154_at	1.41325	0.162721	0.249216	UBTD2
11760775_a_at	1.1313	0.162758	0.24926	RNF220
11751858_a_at	1.1378	0.162789	0.249291	RNF7
11725870_at	1.15108	0.162794	0.249291	ZBTB41
11737994_a_at	1.16101	0.162844	0.249355	LRRC3
11750554_a_at	0.764157	0.162893	0.249363	NEDD4
11753433_a_at	1.25037	0.162894	0.249363	C1orf216
11731045_s_at	1.16561	0.162896	0.249363	ERLIN2
11715145_s_at	0.838195	0.162897	0.249363	KRTAP20-2
11724754_a_at	1.25729	0.162905	0.249363	ALG2
11729155_at	0.885764	0.162915	0.249363	CEACAM6
11732097_a_at	0.855969	0.162915	0.249363	CDC14A
11748922_x_at	1.21284	0.162916	0.249363	NSMF
11753090_x_at	1.17352	0.162923	0.249363	OGFR
11715244_x_at	1.16407	0.16294	0.249377	LCE1A
11746917_s_at	0.862418	0.162953	0.249385	ANXA8
11745657_s_at	0.87344	0.162977	0.249409	PAX5
11764140_s_at	0.863567	0.162989	0.249415	LOC100996904
11719416_s_at	0.540562	0.163002	0.249422	MSH2
11744848_x_at	1.18427	0.16301	0.249422	PRR16
11752092_s_at	0.867357	0.163022	0.249428	ASIC1
11759082_at	0.819006	0.163078	0.2495	DCT
11757970_s_at	0.780387	0.163089	0.2495	DICER1
11754866_x_at	1.1671	0.163094	0.2495	TNNT3
11739930_a_at	0.544287	0.163111	0.249502	MCM8
11722777_a_at	1.37845	0.163112	0.249502	ENPP2
11744430_a_at	1.27758	0.163148	0.249546	KIF9
11735131_a_at	0.862682	0.163156	0.249546	DNAJC21
11750225_a_at	1.18081	0.163181	0.249571	RNF215
11719975_at	1.21411	0.163197	0.249571	WASF3
11761294_at	1.16858	0.163197	0.249571	COQ6
11722665_a_at	1.83032	0.163244	0.249631	GABRB3
11749147_a_at	1.12476	0.163254	0.249633	ATP7B
11733287_a_at	1.1531	0.163269	0.249634	CYP20A1
11756740_a_at	0.856639	0.163279	0.249634	C17orf76-AS1
11721757_at	0.374766	0.163279	0.249634	TMEM47
11744672_a_at	1.21043	0.163299	0.249651	MORN4
11721403_s_at	0.76724	0.163344	0.2497	NCOA3
11762400_s_at	0.859281	0.163354	0.2497	PPIL2
11747792_a_at	1.3322	0.163362	0.2497	SLC31A1
11717343_a_at	1.20404	0.163363	0.2497	SUPT4H1
11736241_a_at	1.23533	0.163392	0.249732	ORMDL2
11747683_a_at	1.25111	0.163408	0.249744	ARHGAP27
11732510_a_at	0.874437	0.163431	0.249766	C10orf25
11748429_a_at	1.27973	0.163439	0.249767	USP35
11741320_a_at	1.13581	0.163474	0.249808	DIABLO
11722103_a_at	1.13898	0.16352	0.249865	PAN3
11762026_x_at	0.842178	0.16353	0.249868	LRBA
11726758_a_at	0.840362	0.163552	0.249889	CDC25A
11736861_at	1.17147	0.163561	0.24989	PIH1D3
11763016_at	1.16529	0.163571	0.249891	RPS6
11719229_s_at	0.844343	0.16358	0.249891	URI1
11734129_at	1.21614	0.163589	0.249891	SLC30A4
11737787_at	1.27036	0.163605	0.249891	SHISA5
11721245_s_at	0.767116	0.16361	0.249891	BGN
11740566_at	1.11816	0.16361	0.249891	ATXN3L
11754874_a_at	0.820776	0.163647	0.249933	LGI1
11747644_s_at	1.56044	0.163661	0.249933	LIMS3
11741450_a_at	1.21622	0.163662	0.249933	P2RX5
11749940_a_at	0.758282	0.163673	0.249936	BACE1
11732305_a_at	0.862958	0.163704	0.249972	CREB1
11753022_a_at	0.843233	0.163746	0.250017	CD84
11746340_a_at	0.851202	0.16375	0.250017	NOL8
11721037_a_at	1.12492	0.163824	0.250101	SUFU
11760727_at	1.14327	0.163825	0.250101	FUCA2
11724348_s_at	1.43859	0.163829	0.250101	ASTN2
11732354_a_at	0.872124	0.163841	0.250106	HLA-F
11723172_a_at	1.17132	0.163866	0.250132	IL17RD
11740709_a_at	1.16546	0.163901	0.250165	ACAD10
11737528_s_at	1.16909	0.163904	0.250165	PGBD2
11749233_s_at	1.38282	0.163915	0.250169	NAP1L1
11725710_a_at	0.801721	0.163937	0.250173	LOC101060363
11723006_a_at	0.663215	0.16394	0.250173	S100A4
11749811_a_at	0.704314	0.163946	0.250173	LUC7L3
11730183_s_at	0.776392	0.163957	0.250173	SH3GL2
11760212_at	1.14435	0.163958	0.250173	SPAG9
11756844_a_at	1.13245	0.163981	0.250195	KCNK2
11757084_s_at	1.17559	0.164014	0.25023	GLRX3
11756246_s_at	1.27747	0.16402	0.25023	TTC28
11724334_a_at	0.802998	0.164029	0.250231	USP8
11725380_at	1.25973	0.164048	0.250231	POGLUT1
11758518_s_at	0.770869	0.164048	0.250231	CDKL2
11739673_at	0.853724	0.164054	0.250231	PDP2
11739116_s_at	0.851028	0.164076	0.250253	EFR3A
11722988_a_at	1.18877	0.164112	0.250296	BTAF1
11756523_x_at	1.24219	0.164139	0.250324	SHISA5
11750935_a_at	0.88592	0.164166	0.250352	BMP6
11725306_s_at	0.784448	0.164187	0.250356	CALU
11740166_at	1.17648	0.164187	0.250356	FMN1
11753146_a_at	0.872414	0.164193	0.250356	FAM83A-AS1
11748667_x_at	1.18095	0.164202	0.250356	SDCCAG8
11735536_at	1.19878	0.16421	0.250356	ZNF660
11724275_s_at	2.89139	0.164217	0.250356	TMEM158
11751153_a_at	0.774833	0.164226	0.250358	ALDOC
11722850_a_at	3.3439	0.164266	0.250406	BIRC3
11760012_at	0.88723	0.164282	0.250417	DOCK2
11737502_at	0.820029	0.164292	0.250421	TRPC5
11747122_x_at	1.16744	0.164312	0.250438	ALG9
11731515_a_at	1.14556	0.164332	0.250457	XPO4
11758245_s_at	0.83952	0.16438	0.250517	SUB1
11759232_at	0.862363	0.164414	0.250557	C6orf25
11716376_at	0.606197	0.164441	0.250563	SERPINA5
11735520_a_at	1.34688	0.164442	0.250563	FGF18
11729720_a_at	1.19485	0.164442	0.250563	TXLNA
11727740_a_at	1.15999	0.164458	0.250574	CD300LF
11737727_a_at	0.87876	0.164519	0.250654	XKR6
11763774_x_at	1.45607	0.16454	0.250674	ITM2C
11716414_a_at	0.824181	0.164564	0.25068	NDUFB8
11727357_at	0.885714	0.164566	0.25068	SLC6A3
11719300_at	1.1785	0.164577	0.25068	CTDSP1
11739571_at	0.773632	0.164579	0.25068	ASH1L
11719061_a_at	0.855709	0.164585	0.25068	ATRN
11747568_a_at	1.25926	0.164614	0.250712	FUZ
11716840_at	1.14993	0.164652	0.250758	UBE4A
11719774_a_at	1.41671	0.164708	0.250825	C5orf24
11727298_at	1.15723	0.16472	0.250825	C10orf114
11761882_at	0.882468	0.164721	0.250825	SMIM2
11751431_a_at	1.21045	0.164756	0.250866	C7orf60
11741219_x_at	1.14753	0.164765	0.250867	EDARADD
11745772_x_at	1.4201	0.164859	0.250998	TNFRSF14
11757734_x_at	1.16469	0.164881	0.251019	APOA1
11735288_x_at	0.888629	0.16492	0.251065	AP4S1
11759121_at	0.887606	0.16495	0.251098	SLC5A8
11747171_a_at	0.631142	0.164969	0.251116	MIR4800
11722458_a_at	1.62173	0.164998	0.251147	TMEM206
11746722_a_at	0.760308	0.165011	0.251151	ZMYND8
11746926_a_at	0.73669	0.165017	0.251151	CCDC110
11762930_x_at	1.55883	0.165043	0.251167	DKK4
11757835_s_at	1.33493	0.165044	0.251167	CPEB4
11729044_at	0.883167	0.165059	0.251178	OR51E1
11737802_a_at	1.23955	0.165071	0.251183	MAD1L1
11757505_a_at	1.18604	0.16511	0.251223	HDLBP
11722751_at	1.14334	0.165116	0.251223	AKAP8
11762510_at	0.872568	0.165131	0.251223	ABCB9
11752958_a_at	1.58552	0.165134	0.251223	MPP1
11721746_x_at	0.811307	0.16514	0.251223	ANKRD12
11757457_x_at	0.780071	0.165146	0.251223	NENF
11752895_a_at	0.80704	0.165156	0.251226	SLC22A17
11734181_at	1.2365	0.165179	0.251239	GAN
11736322_a_at	1.14796	0.165181	0.251239	BAIAP3
11753928_a_at	1.23775	0.165198	0.251253	ST3GAL2
11747107_x_at	1.13646	0.165211	0.251259	RREB1
11728971_at	0.877207	0.165304	0.251389	PTPRJ
11728395_s_at	0.875778	0.165323	0.251404	TAC1
11724206_a_at	1.22103	0.165331	0.251404	MAD1L1
11736811_a_at	0.864351	0.165384	0.251465	PDCD1LG2
11743304_a_at	1.21684	0.165388	0.251465	EYA3
11740093_a_at	0.883679	0.165404	0.251465	NTRK2
11742644_x_at	0.882921	0.165404	0.251465	SPATA31B1
11752295_x_at	0.812605	0.165422	0.251475	SCN3A
11744502_a_at	0.78098	0.165433	0.251475	PNISR
11722084_at	1.16449	0.165435	0.251475	INTS5
11719110_a_at	0.820641	0.165454	0.251491	TMEM161A
11730877_a_at	0.835443	0.165467	0.251498	EBAG9
11759251_at	1.17068	0.165486	0.251515	KCNT1
11723917_s_at	0.801675	0.16551	0.25152	EIF2S2
11761539_a_at	1.18103	0.165517	0.25152	C20orf96
11736634_at	0.808469	0.165524	0.25152	AAK1
11758522_s_at	1.40931	0.165527	0.25152	CREM
11740936_at	1.15074	0.16553	0.25152	ABHD16B
11755098_a_at	1.20861	0.165544	0.251529	KHK
11736544_at	2.12528	0.165561	0.251542	MACC1
11719943_at	0.878764	0.165573	0.251548	CXCL9
11730981_x_at	0.813358	0.165583	0.251551	ZNF595
11749946_a_at	1.28599	0.165614	0.251573	FLVCR2
11720763_a_at	0.846168	0.165615	0.251573	SELPLG
11760275_at	0.890911	0.165683	0.251665	ADAM18
11717059_a_at	0.767365	0.165719	0.251705	CECR5
11745742_s_at	0.88019	0.165726	0.251705	FGD3
11761428_at	0.814646	0.165756	0.251729	LRRC7
11730134_a_at	0.879138	0.165758	0.251729	ICK
11720691_at	1.13756	0.165801	0.251768	DIRAS1
11749088_s_at	0.839841	0.165808	0.251768	PTPRK
11738767_at	0.85519	0.165808	0.251768	OR8B4
11761012_x_at	1.2081	0.165816	0.251768	LOC100996817
11745105_a_at	0.856351	0.165869	0.251835	MEI1
11758241_s_at	0.866693	0.165915	0.251893	DYNC1I2
11720447_s_at	0.490261	0.16595	0.251933	SOX9
11764151_s_at	1.14874	0.165974	0.251936	TTC17
11762375_a_at	0.858816	0.165978	0.251936	FCRL5
11739457_a_at	1.68642	0.165982	0.251936	SYNC
11720404_at	1.80956	0.165985	0.251936	EFNB2
11745508_x_at	0.872011	0.16602	0.251977	YY1AP1
11725250_a_at	0.773232	0.16609	0.25207	PTPDC1
11741599_at	0.895834	0.166141	0.252136	LCE2A
11751612_a_at	1.85815	0.166198	0.2522	SOCS2
11745932_x_at	0.864262	0.166207	0.2522	TMSB10
11724037_at	1.89764	0.166208	0.2522	PTGS2
11763726_a_at	1.37789	0.166226	0.252215	RPL10
11750938_x_at	0.886578	0.166239	0.252223	HIPK4
11728722_s_at	0.73771	0.166268	0.252243	VPS29
11743494_at	0.819136	0.166274	0.252243	SPATA5L1
11742909_at	0.741726	0.166278	0.252243	ANKRD50
11763466_at	0.873515	0.166291	0.252243	NF1
11730152_at	0.857012	0.166294	0.252243	TMEM207
11722703_a_at	0.439002	0.166323	0.252243	DZIP1
11743465_a_at	1.24973	0.166328	0.252243	TNPO3
11729506_a_at	0.854784	0.166334	0.252243	NPAS3
11734198_at	0.815729	0.166337	0.252243	LUZP2
11732173_a_at	1.18073	0.16634	0.252243	FANCF
11745963_a_at	1.25323	0.166343	0.252243	PPP4R1L
11729755_a_at	0.858731	0.166368	0.252256	ULK2
11757674_x_at	0.636314	0.166369	0.252256	ZMYND8
11717079_a_at	0.87285	0.166385	0.252269	VPS52
11718575_s_at	1.17186	0.166407	0.252289	SERBP1
11742808_at	0.811	0.166428	0.252304	METTL14
11750732_x_at	0.83553	0.166433	0.252304	NFATC2IP
11718163_a_at	3.76021	0.166447	0.252313	UGT1A1
11757726_x_at	0.765153	0.166466	0.252325	NHP2
11746620_x_at	0.863891	0.166471	0.252325	FCRL2
11760640_at	0.845839	0.166526	0.252394	KCNQ2
11740052_a_at	0.670466	0.166539	0.252402	CENPP
11745344_a_at	1.17216	0.166565	0.25243	PYCR2
11753173_a_at	0.838298	0.166581	0.252441	ZNF410
11753500_x_at	1.34235	0.166631	0.252484	HOMER1
11749060_a_at	0.884099	0.166634	0.252484	LSP1
11755849_a_at	1.13658	0.166634	0.252484	BAZ2A
11746330_a_at	1.22353	0.166667	0.252522	GSS
11725961_at	1.26307	0.166699	0.252558	TCHH
11735164_a_at	0.684497	0.166751	0.252624	OSBPL5
11721635_a_at	1.51127	0.166767	0.252635	DERL1
11748593_a_at	1.22094	0.166793	0.252662	ADAT2
11723286_a_at	0.857292	0.166825	0.252699	FIS1
11751578_a_at	1.12992	0.166839	0.252708	TTC31
11754265_s_at	1.16159	0.16686	0.252726	YIPF6
11720432_s_at	1.21247	0.16689	0.252748	TFEB
11761175_a_at	1.17018	0.166894	0.252748	SLC17A9
11735207_a_at	0.856128	0.166899	0.252748	MDGA2
11742123_a_at	1.47138	0.166979	0.252855	FBXL21
11741200_a_at	0.774878	0.166989	0.252855	AKAP2
11734534_s_at	1.42454	0.167003	0.252855	MFSD6
11735060_a_at	1.20755	0.167003	0.252855	CD46
11726449_at	0.765477	0.167028	0.252877	ZNF614
11725459_s_at	1.16039	0.167055	0.252877	S100A7
11717633_at	0.78464	0.167065	0.252877	KLHL9
11752106_x_at	0.874841	0.167067	0.252877	CEACAM5
11745119_a_at	0.674425	0.167068	0.252877	DST
11748456_a_at	0.839707	0.167071	0.252877	MCF2L
11760702_a_at	1.28219	0.167075	0.252877	ZFAND2B
11726963_s_at	0.82327	0.167088	0.252884	SGTB
11754582_a_at	0.859608	0.167153	0.252971	RMND5B
11761892_at	0.86388	0.167165	0.252976	LINC00334
11727588_a_at	1.13753	0.167209	0.253021	ZNF48
11751587_a_at	0.729274	0.167213	0.253021	UCHL5
11728937_at	1.14116	0.16722	0.253021	GFRA2
11715683_a_at	0.38939	0.167234	0.253022	KRT7
11732252_x_at	0.771297	0.167237	0.253022	RCOR3
11746503_a_at	0.835844	0.167283	0.253079	EHF
11749417_a_at	0.526762	0.167307	0.253104	CEP128
11743941_s_at	0.869554	0.167338	0.253135	PPP1R21
11738818_x_at	1.13553	0.16735	0.253135	ERVW-1
11731788_a_at	1.18629	0.167352	0.253135	NCKAP5L
11726986_at	1.17391	0.167364	0.25314	ATP1B2
11735414_x_at	1.11713	0.167378	0.253148	CRCP
11733600_a_at	0.884156	0.16741	0.253155	NPAS4
11760825_x_at	1.17141	0.167413	0.253155	MYSM1
11718606_a_at	1.22652	0.167415	0.253155	DESI1
11735216_a_at	0.777877	0.167415	0.253155	CHRNA5
11746979_a_at	0.870117	0.167461	0.253195	TMC2
11745660_x_at	1.26699	0.167465	0.253195	POM121C
11761176_at	0.752531	0.167467	0.253195	POLL
11724391_at	0.633788	0.167486	0.253198	ASPHD2
11762395_at	1.12946	0.167494	0.253198	KIAA1324
11724207_x_at	1.17805	0.167496	0.253198	MAD1L1
11749777_s_at	1.62195	0.167502	0.253198	TRIM16
11740179_at	1.15039	0.167557	0.253269	CDYL2
11735425_x_at	1.13575	0.167575	0.253283	MAPK8IP2
11722861_s_at	1.34061	0.167589	0.253293	TRIM2
11761802_a_at	1.21602	0.167629	0.25333	RGS11
11747530_a_at	1.13168	0.167631	0.25333	CSNK2B
11753956_x_at	0.762956	0.167645	0.253339	C16orf13
11735761_at	0.773747	0.167675	0.253363	NAA11
11735870_x_at	1.12767	0.167677	0.253363	TRIM64
11741125_a_at	1.17433	0.167686	0.253363	HDGFL1
11727109_a_at	1.16657	0.1677	0.253373	DROSHA
11726978_a_at	1.15568	0.167712	0.253378	SUGP2
11723590_a_at	1.32171	0.167741	0.253409	TTC13
11717237_s_at	0.754409	0.167777	0.253452	AMD1
11716505_a_at	0.845517	0.167789	0.253457	CUL3
11734115_at	0.869527	0.167809	0.253471	SLC10A1
11724442_a_at	1.84802	0.167815	0.253471	PTGIS
11733306_a_at	0.163922	0.167848	0.253509	TFAP2B
11754906_a_at	0.834734	0.167857	0.25351	PTBP2
11762631_a_at	1.15111	0.16788	0.253532	ZFC3H1
11719829_a_at	0.560208	0.167917	0.253574	SLC26A11
11745150_x_at	0.835144	0.167924	0.253574	LOC100506403
11742461_s_at	0.857966	0.16794	0.253586	PRAMEF18
11724479_x_at	1.2651	0.167987	0.253632	FOSL1
11747244_a_at	1.21237	0.167988	0.253632	KCTD20
11744044_s_at	1.24969	0.168015	0.25366	PCYT2
11739499_a_at	1.12329	0.168031	0.253673	GRIA1
11752374_a_at	1.17347	0.168045	0.253673	POLN
11733522_a_at	0.673938	0.168048	0.253673	RUNDC3B
11744678_a_at	1.21045	0.168076	0.253703	C16orf62
11733023_s_at	1.68515	0.16809	0.253713	BTG1
11724297_a_at	1.13673	0.168101	0.253716	BMP7
11747340_x_at	1.12076	0.168115	0.253725	ABCB9
11747612_a_at	1.13314	0.168125	0.253727	PTPRN
11758395_s_at	1.26472	0.168178	0.253794	F5
11719358_at	1.12615	0.16826	0.253906	PTH
11735399_at	0.800514	0.168275	0.253916	VPS13A
11719540_a_at	0.668046	0.168301	0.253938	TMEM194A
11715536_a_at	0.760933	0.168306	0.253938	IDH2
11715378_x_at	1.15899	0.168321	0.253946	TG
11716664_x_at	1.64095	0.168328	0.253946	GDF15
11737809_at	0.849347	0.16835	0.253961	KCNH7
11721020_a_at	0.849279	0.168355	0.253961	MTMR3
11735862_at	1.17007	0.168375	0.25397	DLEU7
11748271_at	0.879429	0.168377	0.25397	GDF5OS
11758923_at	0.85751	0.168396	0.253979	LMO2
11743706_a_at	0.853049	0.168399	0.253979	MGA
11751514_a_at	0.847906	0.168428	0.254009	ZNF772
11727862_at	1.57814	0.168453	0.254035	LIX1
11729476_x_at	1.17198	0.168492	0.254081	GGN
11739770_s_at	1.25438	0.168541	0.254143	TMOD2
11725682_x_at	1.30151	0.168581	0.25419	MRS2
11748235_a_at	0.848025	0.168601	0.254208	MMRN1
11760465_a_at	1.40167	0.168625	0.254231	ATP11B
11747760_a_at	0.84355	0.16865	0.254245	POFUT2
11763528_s_at	1.40788	0.168651	0.254245	SLC12A4
11757103_s_at	0.853854	0.168678	0.254263	GPR116
11760086_at	1.16216	0.168686	0.254263	ZSWIM8
11756872_a_at	1.17747	0.168688	0.254263	SAMD4A
11747221_a_at	1.1677	0.168706	0.254279	FBXO10
11743305_a_at	1.15868	0.168724	0.254291	SMIM7
11731372_a_at	1.22574	0.168731	0.254291	NODAL
11744726_s_at	0.835281	0.168741	0.254293	KLHL9
11727587_x_at	1.25112	0.168765	0.254317	HAGHL
11756073_x_at	0.595762	0.168778	0.254324	HLA-DPB1
11716879_at	1.27321	0.168793	0.254331	B4GALT5
11716074_x_at	1.20808	0.168799	0.254331	HSBP1
11728181_a_at	1.13252	0.168834	0.254372	CHIC1
11755823_a_at	1.14522	0.168875	0.254421	SYT9
11757176_x_at	1.13213	0.168884	0.254421	SNORA35
11726719_a_at	1.11821	0.168906	0.254442	GEMIN7
11725769_at	0.887428	0.168932	0.254442	MIER3
11733334_a_at	0.742307	0.168937	0.254442	NRP2
11757660_a_at	1.21721	0.168946	0.254442	SNRPB
11734164_a_at	0.662825	0.168947	0.254442	ARHGEF26
11746140_a_at	0.662825	0.168947	0.254442	ARHGEF26
11743196_a_at	1.36078	0.169009	0.254513	TLR4
11725746_a_at	1.3463	0.169011	0.254513	PITPNC1
11742034_a_at	1.128	0.169025	0.254521	ERG
11722681_at	0.770691	0.169033	0.254521	RBP7
11750126_a_at	1.34845	0.169058	0.254528	MANBA
11737188_x_at	1.25288	0.169065	0.254528	GPR113
11748056_a_at	0.759314	0.16907	0.254528	SOX15
11747914_a_at	1.1971	0.169071	0.254528	MAP4
11755005_a_at	1.14505	0.169086	0.254538	ERBB2
11737736_x_at	0.884691	0.169096	0.254541	EFCAB5
11728442_x_at	1.12729	0.169139	0.254584	CHD5
11720352_at	1.34276	0.169151	0.254584	ETV5
11719954_a_at	1.20201	0.169157	0.254584	POLR3H
11731362_a_at	1.22927	0.169159	0.254584	ZNF624
11742186_a_at	1.16778	0.169166	0.254584	TMOD2
11736702_a_at	1.17427	0.169195	0.254616	MAP3K9
11761955_s_at	0.887811	0.169229	0.254645	NDUFA13
11747342_a_at	0.596463	0.169232	0.254645	TTF2
11755954_a_at	1.1674	0.169246	0.254655	ZBTB49
11742448_a_at	0.843872	0.169297	0.254718	LRRIQ3
11719890_a_at	0.855505	0.169305	0.254718	MARCH7
11746043_x_at	0.698111	0.169315	0.25472	TRA2B
11719224_s_at	0.767895	0.169331	0.254732	COQ10A
11753613_x_at	1.13884	0.169342	0.254736	LCN10
11739792_at	1.15525	0.169379	0.254779	MOCS3
11742519_at	0.817713	0.169411	0.254815	OR11G2
11737609_at	0.802972	0.169442	0.254849	GRIN3B
11722074_s_at	0.863507	0.169481	0.254894	HEYL
11754759_a_at	1.15742	0.169491	0.254898	CHTOP
11764264_at	0.862345	0.169516	0.254922	---
11735968_s_at	0.833424	0.169524	0.254922	NDRG2
11749767_a_at	1.38836	0.169535	0.254926	PCYOX1
11732109_at	0.886725	0.169603	0.255016	FGF10
11738705_at	0.831993	0.16964	0.255041	OR4K2
11744258_a_at	1.43339	0.169641	0.255041	ATP1B3
11739934_a_at	0.848452	0.169644	0.255041	SLC39A12
11758445_s_at	1.17644	0.169661	0.255045	EDNRB
11760697_at	0.848797	0.169664	0.255045	CCM2
11753534_a_at	0.864039	0.169685	0.255056	KLRD1
11723690_at	0.865266	0.169688	0.255056	CREBL2
11721869_at	1.36601	0.169738	0.255108	HIF1AN
11737805_a_at	0.869548	0.169739	0.255108	TMPRSS11D
11743368_a_at	1.19012	0.169747	0.255108	RPP14
11756355_a_at	1.11805	0.169778	0.255136	TP73
11724540_a_at	1.11953	0.169782	0.255136	VWF
11756460_a_at	0.77327	0.169801	0.255151	CEP41
11723713_at	0.648918	0.169837	0.255193	E2F1
11747900_a_at	0.812223	0.16985	0.2552	DMTF1
11752916_s_at	0.81903	0.16991	0.255278	LOC100510707
11726088_s_at	1.1465	0.169922	0.255283	PHACTR3
11746291_a_at	0.882729	0.16994	0.255287	SLC12A5
11741034_x_at	1.23292	0.169942	0.255287	FBXO44
11749164_a_at	1.60453	0.169955	0.255295	TMEM206
11716712_s_at	0.854123	0.169972	0.255303	TCEAL8
11736984_a_at	1.14002	0.169977	0.255303	UBASH3A
11751436_x_at	0.89106	0.170037	0.25538	SIGLEC8
11739751_s_at	0.826399	0.170045	0.25538	SLC25A16
11729469_at	1.14586	0.170057	0.255385	FAM181B
11756219_a_at	0.796449	0.170083	0.255408	FGL1
11717192_x_at	1.19489	0.170088	0.255408	TNNC2
11735108_a_at	0.857728	0.170149	0.255487	DCTN3
11752785_a_at	1.15234	0.170176	0.255515	ZBTB7C
11718565_at	0.80503	0.170189	0.255521	KIAA1147
11746272_a_at	1.24036	0.170245	0.255589	DUS4L
11751273_a_at	0.870376	0.170251	0.255589	GPR34
11740873_x_at	0.87338	0.170307	0.25566	MS4A7
11716193_s_at	0.859799	0.170316	0.255661	SETD2
11742414_x_at	1.41053	0.170344	0.255679	MYO10
11722279_a_at	1.14073	0.170347	0.255679	PHC3
11722083_s_at	0.684177	0.170367	0.255679	RUFY3
11724404_a_at	1.45453	0.170368	0.255679	WTAP
11743577_s_at	1.59632	0.170369	0.255679	CPE
11722055_a_at	1.22021	0.170421	0.255743	C17orf61-PLSCR3
11725388_a_at	1.27067	0.170429	0.255743	HOMER1
11750154_a_at	0.74686	0.170457	0.255773	RGS3
11748178_x_at	1.17449	0.170465	0.255773	XYLT2
11728733_at	0.817808	0.170484	0.255789	ZBTB38
11762088_a_at	0.836767	0.170525	0.25583	FBXL2
11727806_s_at	1.16491	0.170536	0.25583	UBE2W
11745285_x_at	0.818045	0.170548	0.25583	AFF4
11760128_x_at	1.70166	0.170553	0.25583	LIMS1
11764256_s_at	1.13561	0.170553	0.25583	C10orf99
11746555_x_at	1.55436	0.170579	0.255848	SPARC
11715774_s_at	1.18471	0.170582	0.255848	IMP3
11719979_a_at	1.14859	0.17059	0.255848	RAI1
11731447_x_at	0.35653	0.170614	0.255871	SNCA
11735240_a_at	1.29176	0.170639	0.25589	ACYP2
11715506_a_at	0.791814	0.170643	0.25589	MAGED1
11742221_a_at	1.14544	0.170715	0.255984	KCNH5
11723398_at	1.18941	0.170772	0.256058	NGFR
11754315_x_at	0.637754	0.170782	0.256061	TMSB4X
11726765_a_at	1.33573	0.170826	0.256102	KIAA1244
11723583_a_at	0.58121	0.170826	0.256102	RACGAP1
11761132_at	1.22905	0.170852	0.256127	AGXT
11723274_a_at	1.27515	0.170863	0.256127	SLC35F2
11762520_at	0.874638	0.170875	0.256127	---
11749639_a_at	0.878068	0.170876	0.256127	ZNF449
11748660_a_at	1.16267	0.170902	0.256153	SPG20
11749729_a_at	1.26213	0.170919	0.256166	KLHL7
11755500_a_at	1.11989	0.170959	0.256213	EFHC2
11756648_a_at	1.13945	0.171029	0.256306	SLC25A14
11727333_a_at	1.2532	0.171049	0.256316	RSPO4
11747614_a_at	1.16794	0.171056	0.256316	ALOXE3
11751964_a_at	0.885568	0.171062	0.256316	SRCIN1
11748600_x_at	0.845593	0.171087	0.256331	ZNF410
11740202_at	1.14402	0.171088	0.256331	KISS1R
11755206_x_at	1.35684	0.171124	0.256372	HSPH1
11747496_x_at	1.19593	0.171158	0.2564	USP19
11747128_a_at	0.86049	0.171159	0.2564	PHTF2
11716475_a_at	1.12377	0.171173	0.256409	STRAP
11718771_x_at	1.18216	0.171184	0.256412	SELK
11727684_at	0.837514	0.171215	0.256447	NTRK3
11745812_x_at	1.20265	0.171273	0.25652	IDH3B
11716427_a_at	1.22722	0.171288	0.256531	POMC
11753825_x_at	1.30404	0.17134	0.25659	FKBP1A
11761427_at	0.836479	0.171366	0.25659	DOCK8
11744685_a_at	1.11581	0.171371	0.25659	B4GALNT1
11752259_a_at	0.885512	0.171378	0.25659	FBXL7
11724375_at	0.541992	0.171378	0.25659	PAG1
11717285_a_at	1.18799	0.171378	0.25659	WASL
11759817_at	0.653917	0.171401	0.256604	MCPH1
11744451_a_at	1.16516	0.171404	0.256604	DHX38
11754819_x_at	1.48663	0.171427	0.256626	GBA
11751526_a_at	1.37527	0.171442	0.256636	WDR1
11748633_a_at	1.28955	0.17149	0.256693	VHL
11720440_at	0.820572	0.171497	0.256693	OLFML2B
11725529_a_at	1.28635	0.171506	0.256694	ZNF248
11716089_x_at	0.847341	0.171539	0.256731	SNW1
11736331_x_at	1.20666	0.171554	0.25674	SLC2A11
11749072_x_at	1.20252	0.171573	0.256756	FAM172A
11734736_a_at	1.27636	0.171626	0.256823	FAR1
11740592_a_at	0.866586	0.171648	0.256844	KRT72
11721102_a_at	0.575098	0.171666	0.256858	SGSH
11755881_a_at	0.815684	0.171682	0.25687	EXOC3L1
11757181_x_at	0.723806	0.171694	0.256876	FGFR4
11762568_at	0.864913	0.17174	0.256932	TP63
11722107_at	0.761694	0.171749	0.256932	PCNX
11719265_a_at	1.34927	0.171769	0.25695	MLPH
11759494_at	0.84663	0.17183	0.257028	ITGA9
11718340_x_at	0.837856	0.171847	0.257036	DAZAP2
11759842_at	0.686667	0.171852	0.257036	PTPRG
11741486_a_at	0.884471	0.171888	0.257063	SLITRK3
11744417_a_at	0.878725	0.17189	0.257063	UBXN4
11726950_a_at	0.876909	0.171895	0.257063	FAM131B
11759184_at	0.446536	0.171911	0.257074	PLXNC1
11731327_at	0.846221	0.171997	0.257185	GFAP
11751527_s_at	1.41842	0.172006	0.257185	WDR1
11740310_a_at	1.13367	0.172012	0.257185	ZNF460
11747611_a_at	0.835213	0.172018	0.257185	TMCO6
11717714_at	1.25954	0.172053	0.257224	CHST10
11720068_a_at	1.3207	0.172104	0.257287	APH1B
11747088_a_at	0.884749	0.172164	0.257365	GRID2
11729833_at	1.21471	0.172193	0.257395	EIF5A2
11748353_a_at	1.15658	0.172211	0.25741	TMCC2
11752682_x_at	0.738048	0.172233	0.25743	CHRDL2
11736458_x_at	0.659871	0.172249	0.257441	KCNK6
11723200_s_at	0.793383	0.172264	0.257451	HNRNPA3
11734742_a_at	0.719028	0.172284	0.257461	LIMK2
11747639_a_at	1.23243	0.172292	0.257461	NRCAM
11763805_a_at	1.40763	0.172296	0.257461	LSM14B
11724415_at	0.798594	0.172334	0.257506	DISP1
11717579_s_at	1.3015	0.17235	0.257517	VPS26A
11764267_at	1.1409	0.172368	0.257531	---
11744135_a_at	1.26963	0.172414	0.257588	MIB2
11728667_x_at	1.20478	0.172423	0.257589	PCBP2
11741924_a_at	1.38551	0.172446	0.25761	GRB10
11753643_x_at	0.840863	0.172474	0.257639	MED16
11750652_a_at	1.24519	0.172497	0.25764	FRK
11741327_a_at	0.864345	0.172499	0.25764	GAGE1
11749239_s_at	1.15769	0.172499	0.25764	ZNF672
11750026_a_at	1.18597	0.172528	0.257669	DNM1L
11754873_a_at	1.1539	0.172549	0.257681	ZNF641
11718884_s_at	0.852385	0.17256	0.257681	ARL5A
11756850_x_at	0.843176	0.172564	0.257681	CCT8
11729288_at	0.824288	0.172584	0.257681	MSL3
11754762_x_at	1.2781	0.172585	0.257681	TCIRG1
11757896_s_at	0.775286	0.172588	0.257681	C1orf63
11737228_a_at	1.17341	0.172594	0.257681	SETD4
11723692_a_at	0.650304	0.172626	0.257682	CD302
11748925_a_at	0.872334	0.172627	0.257682	LRRC7
11739958_x_at	0.838802	0.172628	0.257682	BCL2L1
11751375_a_at	0.893953	0.172629	0.257682	LRP5L
11736915_at	0.523897	0.172643	0.257691	HIST1H1D
11745192_a_at	0.63561	0.172659	0.257703	EPB41L3
11760466_at	1.70651	0.172688	0.25773	ATP11B
11758232_s_at	1.25763	0.172695	0.25773	RNGTT
11715954_a_at	1.2886	0.172721	0.257754	CNDP2
11755656_a_at	1.15163	0.172738	0.257754	ZDHHC5
11735928_x_at	0.846754	0.172742	0.257754	PRDM7
11749774_x_at	0.620713	0.172744	0.257754	MAP3K7CL
11727213_s_at	0.804783	0.172761	0.257766	DTWD1
11742384_at	0.888786	0.172815	0.257834	OR4E2
11762388_at	0.807006	0.172835	0.257852	ZNF280D
11745872_a_at	0.825704	0.172849	0.257858	PAPOLA
11763389_a_at	0.824107	0.172856	0.257858	LINC00906
11723662_a_at	1.23147	0.172876	0.257867	SPHK2
11718064_a_at	0.653899	0.172878	0.257867	S100A4
11763795_a_at	1.21048	0.172926	0.257926	PICK1
11763060_a_at	0.830906	0.172973	0.257982	NPSR1-AS1
11761548_x_at	0.844562	0.173017	0.258035	CLDN11
11743086_a_at	1.19444	0.173033	0.258039	POLR3A
11748454_a_at	0.685073	0.173036	0.258039	HDHD1
11738213_a_at	0.100838	0.173066	0.258071	SLC17A3
11717550_a_at	0.803209	0.173087	0.258088	BTBD10
11737136_a_at	0.730168	0.173121	0.258088	HOXC6
11720849_a_at	0.670104	0.173126	0.258088	RAB23
11731945_a_at	0.820961	0.173137	0.258088	WDR38
11719587_a_at	1.37204	0.173138	0.258088	MICALL1
11758920_at	0.823461	0.173139	0.258088	MRPS17
11746822_at	1.14875	0.173148	0.258088	LOC100289455
11756442_a_at	0.854238	0.173148	0.258088	ANKZF1
11754755_a_at	0.764973	0.173163	0.258088	POLR3B
11751208_a_at	0.786261	0.173166	0.258088	SLCO2A1
11760114_s_at	1.34029	0.17317	0.258088	HERC2P2
11740713_a_at	0.870024	0.173217	0.258138	ELAVL4
11757827_a_at	1.14692	0.17322	0.258138	TTC9B
11745913_s_at	1.2656	0.173231	0.258142	GOLGA8A
11758585_s_at	0.882025	0.17329	0.258216	CEP44
11755664_a_at	1.16979	0.173312	0.258237	WDR44
11736820_a_at	1.30452	0.173343	0.258271	RASGRF2
11762330_a_at	0.87709	0.173357	0.258278	NPSR1-AS1
11754203_a_at	0.812497	0.173382	0.258292	PNPLA8
11723825_a_at	0.750908	0.173383	0.258292	PHYKPL
11735779_a_at	0.873653	0.173451	0.258377	CD101
11763892_at	1.52829	0.173463	0.258377	SNORD17
11749692_a_at	0.860479	0.173465	0.258377	ACTN2
11734301_at	0.870512	0.173486	0.258396	MBL2
11730110_a_at	1.23626	0.173505	0.258411	SLC23A2
11729534_a_at	0.833531	0.173529	0.258421	BRE
11760591_at	0.866419	0.17353	0.258421	C9orf84
11751862_a_at	1.16312	0.173541	0.258421	KDM1B
11719942_x_at	1.12822	0.173545	0.258421	MINOS1
11737543_a_at	0.892322	0.17359	0.258475	TMEM202
11734169_at	0.879949	0.173629	0.258521	CD300E
11722688_a_at	1.15941	0.17365	0.258525	LIFR
11740656_a_at	0.657573	0.173651	0.258525	HMGA2
11743153_at	1.17569	0.173657	0.258525	C16orf72
11758639_s_at	1.3258	0.173676	0.258541	HSPH1
11731971_at	0.577785	0.173685	0.258542	XKR4
11729425_a_at	0.89299	0.173697	0.258547	SPP2
11753216_a_at	1.22783	0.173718	0.258565	NARS
11729671_s_at	0.811947	0.173775	0.258638	FAM200B
11753465_a_at	0.846613	0.173803	0.258666	CMTM5
11764102_at	1.12499	0.173821	0.258671	---
11715851_s_at	0.883173	0.173831	0.258671	CLU
11744142_a_at	1.23377	0.173831	0.258671	SARS
11759317_at	1.13365	0.173868	0.258713	EXOC6B
11749566_s_at	1.25759	0.17391	0.258763	LCMT2
11736850_a_at	1.14743	0.173935	0.258778	FSD1L
11723232_x_at	0.798345	0.173937	0.258778	RNF138
11727278_at	1.33866	0.173953	0.25879	PIGL
11724239_at	0.590612	0.173966	0.258797	TCF4
11750187_a_at	1.1738	0.17403	0.25887	AGPAT1
11726336_a_at	1.18733	0.17404	0.25887	CRLS1
11725681_s_at	1.31953	0.174045	0.25887	MRS2
11743299_at	0.881172	0.174056	0.25887	SRP72
11727044_a_at	0.775569	0.174058	0.25887	TMEM173
11741926_x_at	0.831517	0.174079	0.258889	FUT5
11739656_at	1.15319	0.174102	0.25891	RPL28
11742860_a_at	0.859896	0.17412	0.258925	GPR116
11752205_a_at	0.751546	0.174133	0.258931	IQCA1
11760066_a_at	1.18004	0.174141	0.258931	NPSR1-AS1
11758071_s_at	1.4078	0.174156	0.258941	SULF1
11724856_a_at	0.832249	0.174183	0.258964	CEP63
11734994_s_at	0.810946	0.174188	0.258964	SKI
11763917_at	1.1393	0.174214	0.258983	MED24
11724235_a_at	0.886285	0.174218	0.258983	HGSNAT
11738605_at	0.860012	0.174236	0.258997	KRTAP22-1
11762092_a_at	0.896851	0.174248	0.259002	LETM1
11737153_at	1.31267	0.174279	0.259034	NUPR1L
11757429_a_at	0.818777	0.174302	0.259034	CYC1
11716209_a_at	1.3096	0.174303	0.259034	VPS28
AFFX-r2-Ec-bioC-3_at	0.854097	0.174303	0.259034	---
11762004_a_at	1.12007	0.174323	0.259052	ECE2
11734334_at	0.0961568	0.174349	0.259076	C12orf36
11715468_at	1.12691	0.174397	0.259129	TUFM
11746212_a_at	0.777394	0.174401	0.259129	ODF2
11755419_a_at	0.819426	0.174442	0.259171	LRTM2
11751772_x_at	1.21199	0.174446	0.259171	KLK2
11744020_at	0.581561	0.174461	0.25918	NUP210
11760695_at	1.22978	0.174486	0.259189	CLDN15
11740648_a_at	1.27417	0.1745	0.259189	SPIRE1
11729584_a_at	1.39378	0.174501	0.259189	SLC25A6
11755903_x_at	0.56222	0.174501	0.259189	N4BP2L1
11715407_s_at	0.874128	0.174535	0.259228	PSMB4
11752826_a_at	2.01757	0.174558	0.259249	RORC
11723608_a_at	0.848726	0.174628	0.259301	AGFG1
11735794_x_at	1.13541	0.174631	0.259301	CDHR5
11725613_x_at	0.819543	0.174634	0.259301	PITRM1
11722309_a_at	1.23144	0.174637	0.259301	TRPM4
11734286_a_at	1.11734	0.174643	0.259301	COX7B2
11716138_a_at	1.37975	0.17466	0.259301	TMEM30A
11745881_a_at	0.859037	0.174672	0.259301	GUCA1A
11762584_x_at	1.1394	0.174674	0.259301	GRIK2
11760660_at	0.826596	0.174678	0.259301	HIST2H2BC
11761685_at	1.23142	0.174679	0.259301	IST1
11719680_x_at	1.31443	0.174686	0.259301	TNFRSF10B
11729802_at	1.25665	0.174715	0.259301	EIF1AD
11716372_at	0.788549	0.174727	0.259301	VPS26B
11734010_a_at	1.23988	0.174727	0.259301	TRAPPC13
11729840_s_at	1.30304	0.17473	0.259301	ZCCHC2
11736813_at	0.699065	0.174736	0.259301	PDCD1LG2
11752440_a_at	1.13761	0.174748	0.259301	IL12RB1
11734523_x_at	0.834145	0.17476	0.259301	PPHLN1
11737769_a_at	0.799181	0.174761	0.259301	MYO1C
11740867_a_at	1.13772	0.174767	0.259301	BTBD19
11720459_s_at	1.17758	0.17477	0.259301	CAPRIN1
11735332_a_at	0.822592	0.174801	0.25933	EXD3
11739861_s_at	1.92321	0.174807	0.25933	ITGA6
11741636_at	0.854483	0.174828	0.259349	OR2W3
11741990_s_at	0.785908	0.174838	0.259351	CCRL2
11748571_a_at	1.2589	0.17485	0.259356	NAA40
11750054_a_at	0.6822	0.174864	0.259364	LOC100996481
11726187_at	0.863124	0.174934	0.25944	SHISA3
11746267_x_at	0.864286	0.174952	0.25944	CHRND
11734951_at	0.844355	0.174954	0.25944	MTMR7
11754643_a_at	0.816861	0.174973	0.25944	TMEM234
11762096_at	0.867383	0.17499	0.25944	KCNQ2
11741048_a_at	0.880241	0.174992	0.25944	KCNK2
11719382_a_at	0.625665	0.174998	0.25944	PPIH
11715877_s_at	0.769569	0.175016	0.25944	CDK2AP1
11732950_a_at	1.26129	0.175016	0.25944	AHI1
11738927_at	0.862244	0.175018	0.25944	OR5P3
AFFX-BkGr-GC23_at	1.12137	0.17502	0.25944	NULL
11724342_s_at	0.850007	0.175025	0.25944	LGALS7
11725502_s_at	0.850007	0.175025	0.25944	LGALS7
11749250_a_at	0.652574	0.175046	0.259451	ZMYND12
11729109_a_at	0.866211	0.175057	0.259451	MBP
11725044_s_at	0.802425	0.175058	0.259451	YWHAB
11720684_at	1.24964	0.175069	0.259453	B3GALT6
11715565_at	1.50286	0.175078	0.259453	PSMD2
11725211_a_at	0.673859	0.175085	0.259453	PLCXD1
11739629_x_at	0.866778	0.175114	0.259484	DROSHA
11729099_a_at	0.879147	0.175146	0.259519	IL1RAP
11733733_a_at	1.2438	0.175165	0.259534	DPH5
11755958_a_at	1.16604	0.175208	0.259586	ZNF691
11730164_a_at	1.26678	0.175226	0.259599	TRIM37
11745137_a_at	0.870805	0.175264	0.259627	ZNF331
11756517_x_at	1.4277	0.175264	0.259627	LOC100233156
11730305_at	0.671565	0.17527	0.259627	FANCA
11756892_a_at	0.783025	0.175297	0.259649	C2CD2
11725708_at	0.558168	0.175307	0.259649	WDHD1
11764152_at	0.861999	0.17531	0.259649	---
11736402_at	0.797022	0.175337	0.259676	GABRA3
11719927_a_at	1.23509	0.17536	0.259698	PSMD13
11761306_at	0.893165	0.175388	0.259719	HLA-DPB1
11761375_a_at	0.84435	0.175395	0.259719	TRMU
11732486_a_at	1.15918	0.1754	0.259719	TRIM50
11739543_x_at	1.22876	0.175413	0.259727	C19orf12
11754844_x_at	0.878021	0.175476	0.259805	COPS5
11756751_x_at	1.19835	0.17549	0.259805	UBE2F
11747475_a_at	1.18147	0.175492	0.259805	KIAA0146
11762909_at	1.12816	0.175506	0.259814	LOC100127951
11728344_a_at	0.88067	0.175564	0.259887	SYNPO
11733258_a_at	0.80547	0.175617	0.259936	TAOK3
11731751_at	0.555084	0.175618	0.259936	RNF213
11748069_a_at	0.888055	0.175623	0.259936	PTH2R
11743232_a_at	1.22176	0.175702	0.260035	MLLT4
11733914_a_at	0.766169	0.175706	0.260035	BAG5
11755046_a_at	2.15394	0.175734	0.260055	SPHK1
11735617_a_at	0.831071	0.175737	0.260055	SLC5A10
11717766_a_at	0.787566	0.175772	0.260078	MGLL
11762427_at	1.22873	0.175782	0.260078	LRRC37A11P
11722115_s_at	1.17204	0.175784	0.260078	RPS6KC1
11723092_at	1.4034	0.175799	0.260078	FNIP2
11742724_x_at	0.877215	0.175804	0.260078	STAT6
11754486_a_at	1.25167	0.17581	0.260078	NME4
11754872_a_at	1.17885	0.175819	0.260078	E4F1
11760145_a_at	0.818373	0.17582	0.260078	DRG2
11725985_s_at	1.18792	0.175839	0.260093	NONO
11752646_a_at	1.12571	0.175858	0.260103	KCNJ5
11756022_a_at	0.889106	0.175863	0.260103	RHOJ
11756053_a_at	0.781604	0.175871	0.260103	LPP
11757358_s_at	0.768602	0.17589	0.260118	SCOC
11717698_a_at	1.26657	0.175926	0.260159	ARIH1
11715930_at	1.1601	0.175939	0.260166	SDHAF2
11735818_a_at	0.835228	0.175988	0.260225	THADA
11761508_at	0.889406	0.176078	0.260336	FGF7
11752542_a_at	0.866914	0.176088	0.260336	MUC21
11762878_at	0.868079	0.17609	0.260336	MSRA
11763485_a_at	0.373165	0.176106	0.260336	---
11762673_at	0.866604	0.17611	0.260336	---
11724337_s_at	1.69877	0.176113	0.260336	NRCAM
11718632_x_at	1.32628	0.176122	0.260336	PCBP4
11754012_x_at	1.15922	0.176138	0.260347	USF2
11754075_s_at	0.855488	0.176161	0.260368	KRT222
11741957_x_at	0.648872	0.176173	0.260374	LRRIQ1
11720045_a_at	1.25939	0.176189	0.260385	DNAJC10
11739977_at	0.843659	0.176241	0.26045	GPR180
11761234_a_at	0.855729	0.176284	0.260491	NFATC4
11733728_a_at	1.4088	0.176291	0.260491	LGMN
11763706_a_at	1.11283	0.176295	0.260491	CCDC93
11756565_x_at	1.16983	0.176313	0.260495	IDH3A
11761606_at	0.841266	0.176317	0.260495	CDH22
11724604_a_at	0.683774	0.176323	0.260495	HS6ST2
11740503_x_at	0.886124	0.176331	0.260495	APOBEC3D
11745067_a_at	0.600094	0.176409	0.260586	ODF2
11739398_a_at	1.23132	0.176411	0.260586	UBE2F
11724969_at	0.717992	0.176419	0.260586	USP31
11716760_x_at	0.691611	0.176433	0.260595	CASP4
11726554_at	0.37848	0.176474	0.260639	C1orf186
11756632_a_at	1.12568	0.176487	0.260639	GNLY
11760706_x_at	1.1531	0.176489	0.260639	CDK11A
11733095_s_at	1.20008	0.176513	0.260663	SET
11726288_a_at	1.17076	0.17654	0.26069	GRAMD3
11752722_a_at	0.863668	0.176561	0.260709	FAM122A
11753810_a_at	1.17409	0.176571	0.260711	CCL5
11758157_s_at	1.25462	0.176614	0.260761	COQ10B
11737885_a_at	0.829428	0.176622	0.260761	ZFAND4
11762798_at	0.885523	0.176633	0.260764	PALM
11743959_a_at	1.38117	0.17665	0.260772	SLC16A3
11722001_a_at	1.15238	0.176663	0.260772	HNRNPU
11738358_at	0.883614	0.176664	0.260772	PRR23C
11723002_x_at	0.581173	0.176688	0.260792	RANBP1
11718503_a_at	0.682334	0.176694	0.260792	GPCPD1
11725615_a_at	0.817768	0.176706	0.260796	PPP1CB
11741218_a_at	1.1561	0.176724	0.260802	EDARADD
11730766_a_at	0.755334	0.176728	0.260802	NGLY1
11740897_a_at	0.8378	0.176735	0.260802	TREX2
11723448_x_at	1.42279	0.176751	0.260813	MALL
11725984_a_at	1.20988	0.176787	0.260854	FBXO28
11721051_at	1.23321	0.1768	0.260854	C5orf51
11719912_a_at	1.23549	0.176804	0.260854	KDM1B
11733295_s_at	0.833566	0.176827	0.260859	ZC3H14
11745888_a_at	1.17055	0.17683	0.260859	USP42
11733467_a_at	0.61503	0.176833	0.260859	KCNMB2
11734671_a_at	1.27334	0.176889	0.260928	KPNA1
11737463_at	1.12488	0.17693	0.260957	MYCL1
11726372_a_at	0.76345	0.176935	0.260957	STAU2
11733513_a_at	1.48756	0.176939	0.260957	WLS
11717886_a_at	1.44089	0.176947	0.260957	PLAU
11735368_x_at	1.25816	0.176951	0.260957	ZNF549
11735762_s_at	1.17542	0.176968	0.26097	RGS12
11761156_at	0.78525	0.177	0.261002	AKR1C3
11761190_x_at	1.15433	0.177007	0.261002	SDHAP1
11740973_s_at	0.687669	0.17703	0.261023	SLC44A2
11728196_x_at	1.18981	0.177052	0.26104	TRO
11762803_at	0.783402	0.177058	0.26104	APP
11744900_x_at	0.583173	0.177074	0.261046	FADS2
11740491_at	1.18221	0.177079	0.261046	FAM110C
11727308_a_at	0.856982	0.177105	0.261072	GRAMD2
11730408_a_at	0.552989	0.177159	0.261138	C19orf33
11722960_a_at	1.19421	0.177179	0.261155	CYB561D1
11752922_x_at	0.700625	0.177219	0.261182	TUBB
11725687_s_at	0.661563	0.177222	0.261182	PRIM2
11735029_a_at	0.887355	0.177223	0.261182	CLASP1
11740757_s_at	0.384844	0.17724	0.261195	SIM2
11734209_at	1.11695	0.177256	0.261195	CNTF
11757471_s_at	0.738927	0.177257	0.261195	TBC1D15
11731754_at	1.13706	0.177306	0.261236	CDX2
11754035_a_at	1.52714	0.177313	0.261236	IRF1
11737189_at	0.853407	0.177323	0.261236	RECQL5
11752798_a_at	1.19101	0.177332	0.261236	IREB2
11764057_s_at	1.26107	0.177335	0.261236	C1orf63
11727293_x_at	0.69469	0.177336	0.261236	ALG10B
11718594_a_at	1.22965	0.177356	0.261246	CCNL1
11740122_a_at	1.22222	0.17736	0.261246	ZNF419
11721652_a_at	1.33497	0.17738	0.261263	AGPAT4
11750442_s_at	0.475468	0.177406	0.261289	LMNB1
11717241_a_at	0.770898	0.177449	0.261339	MAEA
11728208_a_at	0.887882	0.177468	0.261339	ISY1
11740285_at	0.858157	0.177472	0.261339	EFCAB1
11727158_a_at	1.40651	0.177475	0.261339	STRBP
11718617_a_at	0.808821	0.177482	0.261339	DNAJA4
11722340_at	1.11914	0.177505	0.26136	PRR12
11751717_a_at	0.728875	0.177541	0.26139	SLC6A13
11745309_a_at	0.765257	0.177543	0.26139	FRMD3
11716530_at	0.816803	0.177559	0.261402	ELAVL1
11744713_a_at	1.18892	0.177573	0.261409	PITPNM2
11752363_x_at	1.16864	0.177619	0.261456	SBNO1
11761310_a_at	1.13012	0.177622	0.261456	C9orf156
11739227_a_at	1.21617	0.177671	0.261499	FBXW11
11759389_at	0.848028	0.177676	0.261499	OR10A2
11746100_a_at	0.858817	0.177685	0.261499	ZCCHC17
11748168_s_at	1.15041	0.177685	0.261499	FAM227A
11756896_a_at	1.19458	0.177769	0.261603	COL6A6
11757409_x_at	0.877291	0.177773	0.261603	TMSB10
11753656_x_at	0.88004	0.177788	0.261613	RPS15A
11719557_at	1.16794	0.177814	0.261638	SYS1
11724618_a_at	0.85228	0.177842	0.261664	MOCS1
11745696_a_at	1.12915	0.177848	0.261664	C9orf57
11743549_a_at	1.31484	0.177866	0.261678	SLC22A23
11723051_at	0.8539	0.177891	0.261702	FGFBP1
11754238_a_at	0.841737	0.178002	0.261842	DYDC2
11719055_a_at	0.874263	0.178003	0.261842	CEP350
11717842_a_at	1.43682	0.178012	0.261842	ETNK1
11731445_at	0.778036	0.178038	0.261867	ANKRD1
11744487_x_at	0.86378	0.178052	0.261876	CNBP
11734147_a_at	1.12301	0.178085	0.261911	SLC6A4
11742766_a_at	0.837354	0.178108	0.261924	DENND5A
11755104_a_at	1.24336	0.178111	0.261924	KIAA1671
11739749_at	0.726447	0.178128	0.261937	SPTLC3
11722031_s_at	0.880214	0.178146	0.261948	RNF11
11732355_x_at	0.875046	0.178152	0.261948	HLA-F
11719515_at	0.864403	0.178171	0.261962	ADNP2
11744562_x_at	0.784831	0.178197	0.261988	EVA1B
11730464_a_at	1.1263	0.17821	0.261994	SYN3
11727157_a_at	1.43523	0.178229	0.262005	STRBP
11749933_a_at	1.16662	0.178234	0.262005	KIF26B
11760725_x_at	1.41615	0.178262	0.262034	---
11738284_at	1.13117	0.178326	0.262108	KRTAP13-2
11756466_a_at	1.17816	0.178342	0.262108	PLEKHB1
11721817_a_at	1.12464	0.178345	0.262108	SH3BP5L
11761536_a_at	1.3773	0.178347	0.262108	TM2D3
11729717_a_at	0.761581	0.178377	0.26214	SMAD5
11744281_a_at	1.23168	0.178452	0.262237	FAM53B
11746022_s_at	0.83591	0.178471	0.262253	TDGF1
11741438_a_at	0.424588	0.178498	0.26228	CLGN
11738087_a_at	0.850448	0.178564	0.262364	ZNF619
11728919_a_at	0.675561	0.178585	0.262382	LRRC73
11743803_s_at	1.25858	0.178647	0.262454	SEPHS2
11751888_x_at	0.741348	0.178651	0.262454	COL4A6
11763118_x_at	1.12664	0.178676	0.262478	C7orf34
11759672_x_at	0.809186	0.178691	0.262487	UGGT2
11731852_at	1.16038	0.178702	0.262491	LOR
11732889_at	1.13864	0.178728	0.262505	DEFB132
11758887_at	0.826243	0.178728	0.262505	RHBDD1
11733509_a_at	0.775368	0.178756	0.262532	LIMK2
11718199_at	1.22503	0.178843	0.262636	KPNA3
11746152_a_at	0.890569	0.178844	0.262636	VWA3B
11762492_at	1.15101	0.178852	0.262636	---
11750534_x_at	0.820676	0.178874	0.262655	CRYZL1
11717643_a_at	0.746226	0.178889	0.262666	MRPL24
11754344_s_at	1.36917	0.178903	0.262666	SPRY4
11730215_a_at	1.17436	0.178913	0.262666	CSRP1
11720998_a_at	0.87125	0.178915	0.262666	BIN2
11717994_a_at	2.58867	0.178935	0.262682	NR4A1
11729335_a_at	1.16058	0.17897	0.262721	ART4
11725720_x_at	1.28102	0.178986	0.262727	CDC42
11729490_a_at	0.850737	0.179007	0.262727	ATP2B3
11721646_s_at	1.14268	0.179008	0.262727	ARL1
11747818_s_at	1.14268	0.179008	0.262727	ARL1
11724023_x_at	1.18112	0.179035	0.262754	TRIM13
11731533_at	0.880191	0.179097	0.26283	MTPAP
11736665_a_at	0.89836	0.179104	0.26283	PTPRO
11756674_s_at	1.35789	0.179121	0.262842	STRBP
11715623_s_at	1.16145	0.179136	0.262851	RNF114
11760813_a_at	0.853445	0.179173	0.262894	ADAMTS7
11717614_at	1.34534	0.179206	0.262929	KIF13B
11745695_a_at	1.166	0.179257	0.262989	TTC36
11738230_at	0.876008	0.179264	0.262989	FOXR2
11738383_a_at	0.891827	0.179294	0.26301	IL22RA2
11728999_a_at	0.881158	0.179298	0.26301	GCNT2
11723001_s_at	0.646099	0.179304	0.26301	RANBP1
11726465_a_at	1.13713	0.179321	0.263021	ADORA3
11736743_a_at	1.11587	0.179328	0.263021	C1orf168
11748064_x_at	1.13977	0.179371	0.263071	UBAP2
11750754_a_at	0.881488	0.179401	0.263102	KLHL32
11719610_s_at	1.21021	0.179422	0.263114	ADO
11722752_a_at	0.841867	0.179426	0.263114	ELMSAN1
11748267_a_at	1.33637	0.179464	0.263157	ZNF282
11736123_a_at	0.729691	0.179496	0.263183	FCGRT
11745069_a_at	1.23808	0.179506	0.263183	TRAPPC13
11748666_a_at	1.26835	0.179508	0.263183	ZNF558
11742975_x_at	1.24209	0.179516	0.263183	USP42
11756232_s_at	1.18204	0.179551	0.263221	VDAC2
11721339_a_at	0.784334	0.17957	0.263236	NCOA1
11719984_x_at	1.11579	0.179603	0.263273	BLOC1S2
11738954_at	0.866767	0.179618	0.263282	NMS
11756988_x_at	1.20839	0.179639	0.2633	TWF2
11747285_a_at	0.745173	0.179652	0.263307	TOM1L1
11720617_at	1.16435	0.179665	0.263313	TRIM9
11744132_at	1.2193	0.179696	0.263344	SECISBP2L
11746257_a_at	0.799763	0.179711	0.263344	DOCK9
11725872_s_at	1.19783	0.179712	0.263344	ZNF616
11738475_a_at	0.883728	0.179825	0.263484	PARP15
11729739_at	0.862936	0.179829	0.263484	SIGLEC5
11764071_s_at	1.30565	0.179833	0.263484	GCFC2
11741273_a_at	1.24369	0.179887	0.26355	KCNAB1
11736479_s_at	0.393317	0.179912	0.263574	FAM72A
11757962_s_at	0.644526	0.179929	0.263574	SRSF3
11757272_a_at	1.15592	0.179929	0.263574	JTB
11717318_at	1.29037	0.179945	0.263584	AGPAT6
11761096_at	1.1497	0.179976	0.263601	ARL2
11721566_s_at	0.518781	0.179984	0.263601	KBTBD11
11739067_a_at	1.18688	0.179988	0.263601	MAZ
11733822_at	0.865092	0.180005	0.263601	AGPAT3
11730974_x_at	0.836933	0.180008	0.263601	CST2
11727776_at	0.806609	0.180008	0.263601	GNAI3
11736969_at	0.654293	0.180057	0.263661	TMEM213
11761054_a_at	0.851989	0.180083	0.263686	TBC1D16
11744409_a_at	1.19014	0.180096	0.263693	KLHL18
11743543_x_at	0.777092	0.180153	0.263764	CEP57
11737366_a_at	1.56679	0.180176	0.263764	LRRC66
11750406_x_at	0.874084	0.180179	0.263764	DPY19L3
11733067_at	0.831761	0.180188	0.263764	NFYB
11752399_a_at	0.678328	0.180188	0.263764	FUBP1
11724831_at	1.17253	0.180201	0.263766	STS
11727101_at	1.11966	0.180207	0.263766	IGF2BP1
11745781_s_at	1.29393	0.180235	0.263795	ZNF540
11763846_x_at	1.17865	0.180253	0.263809	SPATA20
11745420_a_at	1.19744	0.180304	0.263871	C3orf35
11721715_s_at	0.871479	0.180316	0.263877	ATRX
11742286_at	0.89831	0.180343	0.263902	PAX3
11743584_a_at	1.16808	0.180361	0.263914	SLMO2
11739473_a_at	0.898398	0.180368	0.263914	MAGI1
11730482_a_at	0.880527	0.180381	0.263921	ARR3
11722990_s_at	0.806848	0.180411	0.263945	BTAF1
11750969_a_at	0.761601	0.180415	0.263945	SQLE
11732578_x_at	0.81881	0.180466	0.263991	NCCRP1
11741695_a_at	0.683706	0.180468	0.263991	GEMIN2
11754523_a_at	0.751245	0.180472	0.263991	DPM1
11736727_at	0.524689	0.180489	0.263993	GEN1
11733024_x_at	1.72048	0.180495	0.263993	BTG1
11751747_a_at	0.855922	0.180499	0.263993	ERG
11719685_at	1.12483	0.180523	0.264016	NTS
11732739_a_at	1.28864	0.180539	0.264026	ARSB
11752582_x_at	1.13812	0.180587	0.264083	KIR3DL1
11763897_at	0.876485	0.180611	0.264095	SNORA77
11722494_s_at	0.859229	0.180627	0.264095	HIP1R
11726480_at	0.787922	0.180631	0.264095	FATE1
11763235_at	1.1508	0.180636	0.264095	HSP90AB4P
11753104_a_at	0.511146	0.180638	0.264095	PARPBP
11751658_a_at	0.847379	0.180679	0.264136	ATP11B
11736118_a_at	1.56038	0.180683	0.264136	ZFAND5
11717458_at	1.11835	0.180692	0.264137	NLGN2
11734945_at	0.877517	0.180763	0.264215	CYSLTR2
11723374_at	0.754946	0.180766	0.264215	GLI3
11750731_a_at	1.11477	0.180782	0.264215	EOMES
11750542_a_at	1.15198	0.180785	0.264215	NOC3L
11749690_a_at	1.68294	0.180789	0.264215	LARGE
11723588_at	0.749558	0.180806	0.264227	RC3H1
11749771_a_at	0.867851	0.180856	0.264274	CAMK2B
11739917_a_at	1.24522	0.180858	0.264274	CSNK1D
11761265_at	1.12826	0.180864	0.264274	HAVCR2
11715983_a_at	0.764586	0.180875	0.264274	ADNP
11763302_at	0.865772	0.180881	0.264274	LOC100128751
11735942_at	0.880856	0.18092	0.264308	HIST1H4A
11762716_at	0.866891	0.180922	0.264308	MEIS3
11733665_a_at	1.22013	0.180934	0.26431	NRP2
11745057_a_at	1.24302	0.18094	0.26431	KLF12
11746019_a_at	0.816336	0.180966	0.264321	THUMPD2
11743527_x_at	0.857152	0.18097	0.264321	RALBP1
11717807_at	0.776804	0.180974	0.264321	RNF103
11752883_s_at	1.26618	0.18102	0.264368	UPF3A
11733877_s_at	0.720535	0.181023	0.264368	LMO7
11727446_a_at	1.1472	0.181097	0.264461	PTPN5
11723661_at	0.878367	0.181104	0.264461	UBIAD1
11722803_s_at	0.783738	0.181171	0.264546	GNAI1
11719305_at	0.527661	0.181268	0.264675	SYNPO
11756328_s_at	0.768294	0.181316	0.264732	TARDBP
11761406_at	0.875778	0.181403	0.264847	TPRKB
11718543_at	0.833357	0.181419	0.264857	ZBTB44
11754563_a_at	0.800642	0.181448	0.264887	CCBE1
11755775_a_at	1.32431	0.181513	0.26497	TMEM181
11758208_s_at	0.821632	0.181558	0.265014	KLF2
11735104_x_at	1.15388	0.181564	0.265014	HDLBP
11724414_a_at	0.62764	0.181585	0.265014	ZNF711
11740003_at	0.865281	0.181586	0.265014	SPATA5
11715360_x_at	1.21168	0.181587	0.265014	TIMP1
11755783_a_at	0.869941	0.181606	0.26503	IKZF4
11729613_a_at	0.71197	0.181651	0.265083	H2AFZ
11720791_a_at	1.16175	0.181669	0.265097	RHOC
11747735_x_at	1.6137	0.181811	0.265291	LIMS1
11728459_x_at	0.889972	0.181871	0.265358	CDH10
11731104_a_at	0.85905	0.181886	0.265358	ATF7
11750594_a_at	1.14154	0.181887	0.265358	PLCL1
11742338_s_at	1.12773	0.181899	0.265358	KRTAP4-9
11749465_a_at	0.883862	0.1819	0.265358	SMC1B
11737863_s_at	0.801889	0.181917	0.265368	PIGF
11735157_at	0.832127	0.18193	0.265368	CYSLTR1
11742330_at	0.82935	0.181933	0.265368	OR9K2
11724514_a_at	1.3067	0.181957	0.265391	GPD1L
11730071_a_at	0.876549	0.18198	0.265412	CNGA1
11749605_x_at	0.882582	0.182013	0.265445	CYP4F3
11745817_x_at	1.1932	0.182024	0.265445	CDIP1
11753392_x_at	0.846307	0.182029	0.265445	MSH5
11761667_at	0.854479	0.182037	0.265445	C9orf62
11718722_at	0.85938	0.182135	0.265574	PSCA
11758557_s_at	1.24177	0.18217	0.265593	ZFP36L1
11754825_a_at	0.896552	0.182171	0.265593	FAM84B
11762976_a_at	1.13398	0.182174	0.265593	XAGE5
11733118_at	1.19818	0.182184	0.265595	SLC35B4
11749732_a_at	1.20606	0.182208	0.265618	LONP2
11757554_s_at	1.16217	0.182228	0.265622	EGFL8
11724946_at	1.17319	0.182228	0.265622	MAGI2
11741947_x_at	0.847383	0.182257	0.265651	NF1
11761911_x_at	1.14399	0.182284	0.265675	---
11722655_s_at	0.656474	0.182291	0.265675	STK17A
11728862_at	1.19118	0.182302	0.265678	DCAF17
11760274_at	1.2004	0.18231	0.265678	EIF3H
11761295_a_at	1.11902	0.182377	0.265755	LDB2
11749954_a_at	1.27	0.182383	0.265755	CLEC1A
11762508_x_at	0.845911	0.182389	0.265755	SLC35A3
11726624_a_at	0.722722	0.182415	0.26578	CCNG2
11749961_a_at	0.842201	0.182429	0.265788	MDH1
11715909_s_at	0.795205	0.182459	0.265819	MYO6
11745345_x_at	1.15225	0.182491	0.265835	PYCR2
11715574_a_at	1.17215	0.182492	0.265835	KDELR2
11715414_x_at	0.888888	0.182496	0.265835	COL3A1
11761686_at	1.24978	0.182521	0.26586	IFIH1
11742686_a_at	0.74052	0.182558	0.265895	FCGRT
11716278_s_at	0.682029	0.182563	0.265895	CBX5
11720181_a_at	1.16598	0.182585	0.265914	DRG1
11734680_a_at	1.20273	0.182599	0.265921	ATG4B
11742564_s_at	1.12728	0.182618	0.265937	LOC727924
11731356_a_at	0.834366	0.182671	0.265997	IP6K3
11728333_a_at	0.89253	0.182678	0.265997	ELL
11723557_a_at	0.811735	0.182685	0.265997	DCAF16
11738558_a_at	0.888217	0.182737	0.266048	PROZ
11741964_s_at	0.767477	0.182738	0.266048	VEGFA
11716896_a_at	0.847026	0.182746	0.266048	PPIE
11746316_a_at	0.719841	0.182825	0.266147	AARS
11759580_at	1.14642	0.182846	0.266147	SYNCRIP
11731174_s_at	0.636585	0.182848	0.266147	CNNM2
11737599_at	0.881936	0.182858	0.266147	CXorf67
11744247_a_at	1.42235	0.182863	0.266147	TSHZ2
11727487_at	0.620413	0.182867	0.266147	HAUS6
11740462_a_at	0.81046	0.182892	0.266171	SMIM19
11720708_a_at	0.669528	0.182907	0.266181	PPARG
11759729_a_at	1.27069	0.182927	0.266198	TTC14
11746947_a_at	0.771461	0.182944	0.26621	PTPRA
11753181_a_at	1.24498	0.182977	0.266233	BAZ2A
11728093_a_at	1.62773	0.182978	0.266233	MAP3K1
11755205_a_at	1.39329	0.182994	0.266244	HSPH1
11724570_at	0.823302	0.183012	0.266246	APPBP2
11734749_x_at	0.836581	0.183013	0.266246	LIN52
11724769_x_at	0.776079	0.183084	0.266327	FCGR2A
11760986_at	0.863795	0.183094	0.266327	CCDC22
11746344_x_at	1.39325	0.1831	0.266327	RANBP3
11724786_s_at	0.809706	0.183103	0.266327	GSKIP
11743383_at	1.1718	0.183113	0.266329	PRPF40A
11760205_a_at	1.15139	0.183125	0.266333	GNL1
11743357_a_at	1.19295	0.18317	0.266386	ZBTB40
11733920_at	0.837063	0.183242	0.26647	SERTAD2
11732132_a_at	0.768284	0.183245	0.26647	IDS
11742623_at	1.15699	0.183316	0.266557	OR7A10
11715748_at	0.806209	0.183322	0.266557	SSRP1
11750611_a_at	0.81332	0.183345	0.266577	ERBB2
11727840_at	1.14235	0.183425	0.266682	HPD
11720916_s_at	1.22324	0.18349	0.266763	HSPA8
11737702_at	1.11655	0.183505	0.266773	CCDC108
11761478_at	1.14656	0.183556	0.266833	HSP90B2P
11725319_a_at	1.12968	0.183579	0.266836	ZC3H14
11757719_x_at	0.865042	0.183583	0.266836	NDUFA13
11748640_a_at	0.866742	0.183592	0.266836	DLGAP1
11737265_x_at	0.850885	0.183594	0.266836	CCDC30
11750831_a_at	1.17539	0.183601	0.266836	ZNF571
11733843_a_at	0.884136	0.183613	0.266841	RBM17
11726774_a_at	3.26821	0.183669	0.266889	RORC
11728593_at	0.13336	0.18368	0.266889	FOXL2
11734564_a_at	0.248314	0.18369	0.266889	C1QTNF3
11735242_s_at	1.92918	0.183698	0.266889	ZC3H12C
11727999_a_at	0.72982	0.183699	0.266889	MYEF2
11738001_a_at	0.815437	0.183703	0.266889	C16orf89
11728165_a_at	0.848641	0.183707	0.266889	EPPIN
11751848_a_at	0.881061	0.183727	0.266895	HCG9
11730640_at	0.891397	0.183729	0.266895	GCM2
11743667_at	0.577087	0.183751	0.266912	COL8A2
11760257_a_at	1.12887	0.183758	0.266912	ANKZF1
11756922_a_at	0.723965	0.183808	0.266972	VASN
11725914_at	0.784622	0.18382	0.266977	POU6F1
11735069_a_at	0.827111	0.183834	0.266984	MYOZ3
11743702_a_at	1.19859	0.183842	0.266984	THUMPD3
11733329_a_at	0.676022	0.183868	0.266998	CEP57L1
11745954_a_at	1.16065	0.183869	0.266998	KIAA0907
11753662_x_at	0.877475	0.183904	0.267035	GYPB
11736537_a_at	0.879247	0.18394	0.267075	RHCE
11762167_at	1.12813	0.183957	0.267079	TRDMT1
11746511_s_at	0.771553	0.183967	0.267079	SEPHS1
11724272_at	0.654195	0.183968	0.267079	HLF
11751393_a_at	1.39362	0.183978	0.26708	PIK3IP1
11730522_a_at	0.637949	0.184011	0.267115	SLITRK2
11723630_a_at	0.840416	0.184022	0.267119	CRYBG3
11741670_x_at	0.887013	0.18405	0.267134	ESR2
11744289_a_at	1.16396	0.184054	0.267134	JMJD6
11739093_a_at	1.18579	0.184059	0.267134	AZIN1
11740756_at	0.443857	0.18407	0.267138	SIM2
11737426_a_at	0.870778	0.184156	0.26725	RASGRP4
11732228_s_at	0.829691	0.184175	0.267264	PEX10
11731521_at	0.859149	0.184237	0.267342	ZNF592
11725107_at	0.818053	0.184275	0.267374	CDKN2D
11757041_x_at	1.19526	0.184281	0.267374	CNP
11727406_a_at	1.11811	0.184293	0.267374	TEK
11756600_a_at	0.773846	0.184299	0.267374	TPD52
11729104_x_at	1.4474	0.184309	0.267374	UBA52
11755270_a_at	0.88062	0.184311	0.267374	GANAB
11742572_at	0.864815	0.184344	0.267403	OR5D14
11753975_x_at	0.654517	0.184357	0.267403	TRA2B
11745113_a_at	0.763085	0.184357	0.267403	FBXO18
11719345_at	1.24648	0.184379	0.267422	UBTD1
11720033_s_at	1.34492	0.184393	0.267429	TRIM29
11739981_s_at	1.26718	0.184429	0.267455	SOCS4
11746069_a_at	0.747502	0.184442	0.267455	GATM
11760779_a_at	0.823972	0.184443	0.267455	MMP19
11716127_a_at	1.25357	0.184446	0.267455	BAG1
11755440_s_at	0.772838	0.184466	0.267467	SPDYE1
11756653_x_at	0.881041	0.184471	0.267467	FGF1
11753712_x_at	0.851558	0.184497	0.267491	HBB
11736758_x_at	1.18434	0.184512	0.267497	SDHC
11741419_x_at	0.860697	0.184518	0.267497	KCNQ1
11739537_a_at	1.19029	0.184554	0.267536	ITPR2
11744491_x_at	1.62871	0.184567	0.267543	SEMA3B
11742481_s_at	1.13183	0.184604	0.267577	PRAMEF20
11746891_x_at	1.15045	0.184608	0.267577	RPS6KL1
11748514_a_at	0.89376	0.184635	0.267603	MIR4647
11760814_x_at	1.12974	0.184654	0.267618	KANK3
11750355_a_at	0.728203	0.184681	0.267644	CCPG1
11724056_a_at	1.20272	0.184724	0.267693	CAMTA2
11721555_a_at	1.21721	0.184733	0.267695	COLGALT1
11743904_s_at	0.792861	0.18476	0.267721	PDLIM1
11746580_s_at	1.2141	0.184838	0.267822	ZNF140
11763960_a_at	0.768554	0.184855	0.267833	NDUFB3
11744164_a_at	0.839712	0.184875	0.267848	VRK3
11726202_s_at	1.33884	0.184882	0.267848	BHLHB9
11753941_x_at	0.745816	0.184913	0.267872	SFR1
11719904_s_at	0.846639	0.184917	0.267872	ANKRD40
11736918_x_at	0.895345	0.184946	0.267901	HIST1H2AH
11728429_a_at	0.801967	0.184957	0.267905	LCOR
11722204_a_at	1.33356	0.184992	0.267933	FBXO22
11732669_x_at	0.846568	0.184994	0.267933	CORT
11740046_a_at	0.740465	0.185053	0.268006	ANKRD17
11723633_s_at	1.22069	0.18507	0.268019	IRF2BPL
11758331_s_at	0.805711	0.185094	0.268033	LINC00266-1
11748032_x_at	1.20108	0.1851	0.268033	ALPL
11737698_x_at	0.831224	0.185112	0.268033	C6orf223
11729372_s_at	0.849841	0.185115	0.268033	LRRC37A3
11733244_a_at	1.19383	0.185164	0.268078	DTNBP1
11733361_a_at	1.12706	0.185164	0.268078	PKHD1L1
11742417_at	1.18304	0.18519	0.268104	ZNF737
11734497_at	0.871003	0.185248	0.268175	C6orf222
11728172_a_at	1.23219	0.185308	0.268248	MOB3C
11755805_a_at	1.15977	0.185382	0.268342	ZNF407
11720855_a_at	0.718783	0.185413	0.268376	NFIA
11720561_x_at	1.17559	0.185427	0.268383	PARP2
11760167_a_at	0.876382	0.18546	0.268414	STK25
200021_PM_at	1.22238	0.185466	0.268414	CFL1
11733503_a_at	0.647316	0.185477	0.268418	TBC1D16
11752388_a_at	1.13504	0.185501	0.268431	ARAF
11738600_at	0.882176	0.185507	0.268431	KRTAP5-6
11724998_a_at	1.12381	0.185519	0.268431	CD86
11720125_at	0.81375	0.185522	0.268431	SRD5A3
11731416_at	0.862662	0.185538	0.268442	NDUFS1
11756637_a_at	0.802236	0.185565	0.268469	RNF219
11715922_x_at	1.20145	0.185579	0.268476	SEPT9
11739332_at	1.15271	0.185596	0.268476	SSTR2
11734059_a_at	0.681879	0.185597	0.268476	PSTK
11735873_a_at	0.695697	0.185619	0.26848	FGFR4
11740004_at	0.646211	0.185619	0.26848	SPATA5
11737056_a_at	1.16476	0.185626	0.26848	ACTR3B
11736601_at	0.712302	0.185636	0.268482	BRIP1
11724327_a_at	0.869506	0.185659	0.268503	FASTKD3
11743231_at	1.24787	0.185678	0.268518	TOR1AIP2
11721836_x_at	0.751014	0.185705	0.268545	TMEM14B
11742466_a_at	0.829143	0.185718	0.26855	TRIM40
11722165_a_at	1.14219	0.185728	0.268553	RGS5
11738741_at	1.12497	0.185769	0.268579	MYL10
11717330_at	1.18413	0.185779	0.268579	BMS1
11753502_x_at	0.867921	0.185782	0.268579	PTCRA
11731081_at	0.775557	0.185803	0.268579	RBP2
11718682_a_at	0.783598	0.185807	0.268579	AFP
11727461_x_at	0.797439	0.185814	0.268579	ZXDC
11746812_a_at	0.769297	0.185815	0.268579	BCOR
11752774_a_at	1.19159	0.185816	0.268579	RGS6
11759565_a_at	0.739327	0.185882	0.268634	SPEG
11758001_s_at	0.832697	0.185883	0.268634	YWHAQ
11741393_a_at	0.746322	0.185885	0.268634	HMBOX1
11724751_at	0.710699	0.185897	0.268634	MRTO4
11742173_x_at	1.18585	0.185906	0.268634	LST1
11754374_a_at	1.20907	0.185907	0.268634	HKR1
11717793_a_at	1.20827	0.185921	0.268641	ZDHHC3
11719067_s_at	1.32369	0.185937	0.268648	EIF2S3
11740671_a_at	0.839026	0.185945	0.268648	COX15
11751695_x_at	1.14074	0.185952	0.268648	EHD2
11752022_s_at	0.798153	0.185961	0.268649	NCOA3
11753921_at	0.827882	0.185971	0.26865	C7orf13
11731624_a_at	0.707729	0.185987	0.26866	C10orf118
11763858_a_at	2.20453	0.186005	0.268662	UTY
11725740_at	1.27027	0.186006	0.268662	OGFOD3
11748529_x_at	0.687294	0.186014	0.268662	CASP4
11741302_x_at	1.22002	0.186028	0.268669	GCOM1
11746109_a_at	1.2557	0.186037	0.26867	MPP2
11764175_at	0.866942	0.186049	0.268675	---
11742322_at	0.844676	0.186167	0.268833	OR2AK2
11747814_a_at	0.786867	0.186179	0.268836	IDH2
11719732_at	1.46684	0.186192	0.268839	C12orf5
11739709_a_at	0.809659	0.186206	0.268839	PHACTR2
11763396_x_at	1.25784	0.186207	0.268839	SEC24D
11745976_x_at	0.780112	0.186221	0.268841	ANXA11
11724928_at	1.16259	0.186232	0.268841	PPP1R3D
11756407_a_at	1.14405	0.186235	0.268841	RFX3
11723785_s_at	0.385919	0.186243	0.268841	LIMCH1
11729577_a_at	0.83727	0.186303	0.268915	ATP1A3
11717381_a_at	0.843494	0.186345	0.268962	FOPNL
11723809_a_at	0.882306	0.186357	0.268963	STX17
11728230_s_at	0.880325	0.186363	0.268963	RNF2
11757884_s_at	0.641603	0.186412	0.269021	MSRB3
11715233_s_at	1.25381	0.186423	0.269024	SPATC1L
11750397_a_at	1.14978	0.186447	0.269047	RASGRP1
11755750_x_at	0.853911	0.186481	0.269073	MOG
11764117_s_at	0.80618	0.186486	0.269073	SMARCA5
11731322_at	0.872108	0.186492	0.269073	C22orf31
11745582_a_at	0.623732	0.1865	0.269073	WDR96
11718040_x_at	0.684442	0.186532	0.269105	SNRPE
11739193_a_at	0.850259	0.186561	0.269122	SLMAP
11749580_a_at	0.849883	0.186569	0.269122	PCDH18
11720401_at	1.56952	0.18657	0.269122	NCS1
11738440_at	0.85345	0.186578	0.269122	FGF22
11740456_a_at	0.898497	0.186664	0.269223	GNRHR
11749804_a_at	1.12678	0.186673	0.269223	CELF6
11719453_a_at	0.816351	0.186676	0.269223	BBS1
11761947_x_at	0.874083	0.186688	0.269223	KIR2DL1
11733140_s_at	0.813776	0.186693	0.269223	ARL4A
11747565_a_at	1.20692	0.186824	0.269372	PPP2R4
11738815_at	0.87166	0.186832	0.269372	EGFR
11749447_a_at	1.2508	0.186832	0.269372	NBR2
11731958_s_at	0.71783	0.186844	0.269372	FOLH1
11737853_at	0.88174	0.186846	0.269372	TNFSF18
11727247_x_at	0.730751	0.186848	0.269372	CHRNB1
11760149_a_at	0.862265	0.186885	0.269407	PRSS1
11737737_at	1.1389	0.186891	0.269407	GLYATL3
11718039_at	1.19802	0.186899	0.269407	DCAF12
11717589_a_at	0.628898	0.186923	0.269428	EXOSC8
11763940_x_at	0.873883	0.186953	0.269451	LOC284441
11746156_x_at	0.830172	0.186956	0.269451	IRF9
11719485_x_at	0.737923	0.186978	0.26947	EPS15
11747060_a_at	0.762815	0.187078	0.269599	MGAT4A
11727729_x_at	0.783555	0.187098	0.269599	ZNF329
11760668_at	0.846852	0.187104	0.269599	STX17
11731205_a_at	0.834018	0.187111	0.269599	C16orf55
11740872_a_at	0.878935	0.18712	0.269599	MS4A7
11746255_x_at	0.805196	0.187142	0.269599	VPS29
11744919_a_at	1.13845	0.187147	0.269599	TPGS2
11723987_a_at	0.680503	0.187147	0.269599	NR2F2
11758655_s_at	1.12485	0.187179	0.269599	RRAGA
11752797_a_at	1.48938	0.18718	0.269599	PCMTD2
11737018_a_at	0.754105	0.187187	0.269599	AGAP2
11756260_s_at	0.82213	0.18719	0.269599	ANKIB1
11753789_a_at	0.866122	0.187194	0.269599	ST3GAL3
11724952_a_at	1.39752	0.187195	0.269599	CPEB2
11749319_a_at	1.12974	0.187199	0.269599	PGAP1
11737465_at	1.16593	0.18722	0.269616	IL11RA
11763195_at	1.16098	0.187235	0.269624	ARAF
11728640_s_at	0.805356	0.187328	0.269743	EDARADD
11762207_at	0.82583	0.187336	0.269743	PCOLCE-AS1
11726787_s_at	0.878449	0.187343	0.269743	TMEM100
11753238_x_at	0.682828	0.187367	0.269761	ANKRD36
11720261_a_at	1.24541	0.187377	0.269761	TRIM33
11754518_a_at	0.733743	0.187382	0.269761	MIR631
11754489_a_at	1.17481	0.187444	0.269838	NDUFAF5
11722157_a_at	1.36494	0.187456	0.269841	CCNO
11745804_s_at	1.55398	0.187509	0.269905	LIMS1
11716262_a_at	0.83116	0.18753	0.269911	AP2B1
11726738_a_at	1.16892	0.187531	0.269911	EARS2
11756602_x_at	0.896506	0.187546	0.269911	SYT4
11739438_at	1.11993	0.18756	0.269911	PPTC7
11739684_a_at	1.12887	0.187566	0.269911	PHF2
11751244_s_at	0.848826	0.187577	0.269911	CNN2
11727507_a_at	1.19429	0.187579	0.269911	GTPBP10
11764174_at	0.829507	0.187597	0.269911	---
11762437_x_at	0.862414	0.187608	0.269911	AGPAT3
11751232_a_at	0.828518	0.18761	0.269911	RNF112
11724611_a_at	0.769481	0.18761	0.269911	DYRK2
11723447_at	1.35605	0.187636	0.269931	MALL
11732782_at	1.12292	0.187641	0.269931	DSCR4
11761233_at	1.14118	0.187692	0.269991	PTOV1
11739344_a_at	0.499885	0.18771	0.270004	CLGN
11726235_a_at	0.863859	0.187733	0.27002	ACY3
11747495_a_at	1.21728	0.187738	0.27002	USP19
11758942_s_at	0.825152	0.187755	0.270032	MOB1A
11751404_x_at	0.814577	0.187766	0.270034	ABI2
11740424_at	1.93026	0.187779	0.27004	PPP4R4
11744343_a_at	1.28629	0.187803	0.270062	ZNF664
11724725_a_at	1.15205	0.187812	0.270062	EIF5
11718496_a_at	0.814763	0.187844	0.270096	REEP4
11718190_s_at	0.827199	0.187853	0.270096	C14orf159
11721162_a_at	0.836441	0.187877	0.270117	CTDSPL
11721298_a_at	1.17742	0.187914	0.270159	MRPS21
11717150_s_at	1.3101	0.187924	0.270161	USB1
11726223_a_at	0.672232	0.18797	0.270213	FBLN7
11752225_a_at	1.12772	0.187989	0.270222	ARNT
11759478_at	1.11266	0.187994	0.270222	GSC2
11722851_at	2.87571	0.188009	0.270231	BIRC3
11736480_at	1.14717	0.188035	0.270256	TREML2
11753078_a_at	1.16637	0.188044	0.270256	GLS2
11742780_a_at	1.20087	0.188063	0.270271	SMARCC1
11745576_at	0.89467	0.188162	0.270401	KIRREL3-AS3
11723376_a_at	1.48282	0.188195	0.270436	GCOM1
11761954_at	0.831812	0.188249	0.270451	---
11732334_s_at	0.792582	0.188249	0.270451	SEC31A
11752380_a_at	1.21763	0.18825	0.270451	CCDC41
11762132_a_at	0.855154	0.188256	0.270451	AMICA1
11747789_a_at	1.1525	0.188267	0.270451	ZNF394
11716636_a_at	0.71597	0.188273	0.270451	AARS
11763228_x_at	0.879307	0.188275	0.270451	IGK
11733063_a_at	0.815479	0.188277	0.270451	GABRA6
11747286_a_at	1.20475	0.188292	0.270453	SLC25A46
11734995_x_at	0.856719	0.188297	0.270453	SKI
11740205_a_at	0.842046	0.188304	0.270453	RPH3A
11734011_a_at	1.27185	0.188327	0.270465	TRAPPC13
11719987_a_at	0.880173	0.188338	0.270465	CCDC117
11727202_at	0.869991	0.188353	0.270465	ZNF230
11756737_s_at	0.862188	0.188357	0.270465	C2orf61
11758710_s_at	0.862188	0.188357	0.270465	C2orf61
11762127_at	0.864388	0.188442	0.270575	CD33
11763879_a_at	1.39635	0.188492	0.270634	---
AFFX-M27830_3_at	0.832728	0.188532	0.270669	---
11761604_x_at	1.15077	0.188549	0.270669	RBFOX1
11721768_x_at	1.12855	0.188556	0.270669	ATAD3B
11729031_a_at	0.872192	0.188559	0.270669	C1orf194
11721299_x_at	1.18055	0.188578	0.270669	MRPS21
11734310_a_at	0.833474	0.188578	0.270669	CNN1
11724093_s_at	1.2045	0.188578	0.270669	SLC35E2
11761617_at	1.12607	0.1886	0.270688	SMS
11719033_at	1.2032	0.188648	0.270744	CCDC94
11745914_x_at	1.33337	0.188695	0.270781	GOLGA8A
11735033_a_at	1.24758	0.188704	0.270781	SNF8
11718661_at	0.810081	0.188707	0.270781	NENF
11753155_x_at	1.17639	0.188709	0.270781	IKBKB
11728719_a_at	0.66122	0.18873	0.270798	LTBP1
11764040_at	0.901152	0.188763	0.270833	TKTL1
11717669_a_at	0.879272	0.188782	0.270847	IWS1
11736221_a_at	1.27424	0.188873	0.270957	CCDC103
11727447_a_at	1.11592	0.188876	0.270957	ST6GALNAC5
11748155_a_at	0.603624	0.188931	0.271023	ZNF670
11754983_s_at	0.797802	0.188956	0.271046	DAZAP1
11741070_a_at	1.13255	0.188978	0.271065	ZNF146
11748059_a_at	1.22857	0.189007	0.271094	EAF1
11729057_at	1.20562	0.189078	0.271183	C19orf69
11746952_x_at	0.743833	0.189097	0.271188	MDK
11746273_x_at	1.16418	0.1891	0.271188	DUS4L
11758505_s_at	0.837437	0.189108	0.271188	HOXD13
11762160_at	1.24043	0.189117	0.271189	AKAP8
11734294_at	0.873494	0.189127	0.27119	KCNJ11
11724282_a_at	3.67911	0.189138	0.271194	UGT1A1
11739371_a_at	1.11749	0.189154	0.271203	CPOX
11736988_a_at	0.884431	0.189171	0.271216	NT5C1B
11735776_x_at	0.871678	0.189191	0.271231	HIST1H4A
11735159_x_at	0.774377	0.189206	0.271241	ZNF501
11718071_s_at	0.837919	0.189244	0.271266	NCOR2
11721849_x_at	0.807194	0.189245	0.271266	REEP2
11719117_x_at	0.847491	0.189251	0.271266	GOT2
11747784_at	1.12116	0.189285	0.271289	LOC100287042
11718970_a_at	1.12701	0.189295	0.271289	CD46
11728012_at	0.581816	0.189299	0.271289	PRTG
11728641_at	1.14049	0.189308	0.271289	DEFA5
11743743_a_at	0.847628	0.189311	0.271289	ATP11A
11745258_s_at	0.799468	0.189342	0.27132	LOC101059993
11734725_a_at	0.775678	0.189352	0.271323	PNPT1
11730656_a_at	1.12228	0.189378	0.271346	LILRA3
11736870_at	1.11724	0.189425	0.271389	C10orf12
11720747_a_at	0.68797	0.189425	0.271389	ADCY7
11732771_x_at	1.18953	0.189439	0.271389	FOXD4
11744781_at	1.12422	0.189446	0.271389	MOBP
11736917_at	1.14858	0.189452	0.271389	LYPD2
11722182_a_at	1.2868	0.189465	0.271392	ATP6V1C1
11734352_a_at	0.558837	0.189472	0.271392	ANK1
11743288_at	0.815716	0.189489	0.271405	PEAK1
11756508_a_at	1.18301	0.189535	0.271458	TAF6
11743144_s_at	0.77985	0.189623	0.271566	COX11
11750058_a_at	1.23287	0.189628	0.271566	UBE2W
11750845_a_at	0.86618	0.189684	0.27163	CSPG5
11742778_s_at	0.89426	0.189691	0.27163	TBCC
11747995_x_at	0.62968	0.189713	0.271637	TBC1D1
11730798_a_at	0.876963	0.189713	0.271637	FAM114A2
11720260_a_at	0.881121	0.189773	0.271709	TRIM33
11755953_a_at	1.41719	0.189815	0.271758	DMRTA1
11730485_at	0.878589	0.189848	0.271783	CAPNS2
11729016_a_at	0.892964	0.189851	0.271783	SCN1A
11747106_a_at	1.1642	0.189862	0.271786	RREB1
11719579_a_at	0.861044	0.189888	0.271811	TACO1
11745054_a_at	0.830999	0.189955	0.271894	MRPL43
11760772_at	0.824487	0.189981	0.271919	AFMID
11719097_a_at	0.874799	0.190023	0.271965	TAF10
11727248_a_at	1.16028	0.190052	0.271995	MYH3
11739195_s_at	1.22488	0.190103	0.272055	PCGF3
11729744_a_at	0.884329	0.190138	0.272092	SLC39A5
11723026_at	0.86428	0.190237	0.272218	FAM26F
11763460_at	0.584601	0.190245	0.272218	---
11752004_s_at	0.838679	0.190252	0.272218	GCC2
11759581_x_at	1.21249	0.190291	0.272249	HLA-B
11716267_at	1.30515	0.190292	0.272249	AK1
11731553_a_at	0.881481	0.190328	0.27228	SYNPO2
11753964_x_at	1.32907	0.190331	0.27228	HSPH1
11739758_a_at	0.78505	0.190359	0.272307	KBTBD3
11744992_a_at	1.13346	0.190438	0.272363	ZNF189
11761883_at	0.877473	0.190439	0.272363	---
11734016_s_at	1.19594	0.190451	0.272363	UBQLN1
11751053_a_at	0.894415	0.190452	0.272363	SERPINB13
11731735_s_at	0.857203	0.190457	0.272363	VCX2
11753638_s_at	0.857203	0.190457	0.272363	VCX2
11745473_a_at	0.811828	0.190479	0.272363	NEK11
11722050_a_at	1.14676	0.19048	0.272363	CC2D1A
11732597_at	0.83925	0.190486	0.272363	CIB4
11749660_a_at	0.871448	0.190501	0.272363	MOV10
11749190_a_at	0.351592	0.190501	0.272363	CLGN
11750677_a_at	0.84479	0.190511	0.272363	FAM65C
11754580_s_at	1.18854	0.190513	0.272363	CCDC92
11759725_a_at	0.90124	0.19053	0.272366	RDX
11747012_a_at	0.898783	0.190533	0.272366	SPATA22
11731988_a_at	0.860509	0.190552	0.272379	FAM19A3
11732442_s_at	0.809864	0.19056	0.272379	BPTF
11760197_at	1.30329	0.19058	0.272395	EIF4E2
11715513_s_at	1.24777	0.190611	0.272426	NDFIP1
11747111_x_at	1.12105	0.190648	0.272466	ESR2
11746050_x_at	1.12995	0.190709	0.272539	VPS52
11718241_a_at	2.05747	0.190723	0.272539	PRUNE2
11721058_a_at	0.875567	0.190726	0.272539	ZNF189
11748623_x_at	0.895977	0.190741	0.272549	SLC7A8
11726855_at	1.65706	0.190773	0.272574	ADAMTS5
11745348_x_at	1.15817	0.190781	0.272574	C15orf27
11719471_at	0.872608	0.190785	0.272574	DCP1A
11717996_a_at	0.705547	0.190821	0.27261	NUP205
11755891_a_at	0.879278	0.190829	0.27261	ERVFRD-1
11755222_a_at	1.18083	0.190862	0.272645	GNA13
11760059_at	0.86001	0.190903	0.272682	ZNF445
11756180_a_at	0.827086	0.190906	0.272682	PHKB
11741646_s_at	0.892753	0.191016	0.272819	ATXN7L1
11743643_a_at	1.3194	0.191019	0.272819	DHODH
11716485_at	0.898505	0.191043	0.272839	STK38
11734561_a_at	0.834361	0.191124	0.272942	WBSCR17
11742389_at	0.844655	0.191156	0.272967	OR8G1
11746618_a_at	1.34864	0.191159	0.272967	LOC100996477
11725463_x_at	0.808977	0.191197	0.272993	MAU2
11753909_x_at	0.883495	0.191199	0.272993	BANP
11735107_a_at	0.829294	0.191215	0.272993	CENPO
11763125_x_at	0.873514	0.191219	0.272993	IGKV1-5
11753686_s_at	0.834711	0.191222	0.272993	AGTRAP
11730355_s_at	0.840099	0.191241	0.273004	ATRIP
11722310_a_at	1.3345	0.191247	0.273004	TMC4
11756419_x_at	0.86318	0.191269	0.273022	KRBA2
11744346_a_at	1.20312	0.191291	0.273041	MYO10
11740622_a_at	1.33522	0.191347	0.273094	GPR115
11721901_a_at	0.825991	0.19136	0.273094	NMRAL1
11761084_at	0.840905	0.191362	0.273094	RABGAP1L
11754560_s_at	1.12953	0.191364	0.273094	POM121L8P
11759521_a_at	1.41578	0.191401	0.273134	SBNO1
11748406_a_at	0.861523	0.191412	0.273138	SCAF8
11735731_a_at	0.84668	0.191507	0.273256	PRKRIR
11720978_at	1.42604	0.191533	0.273256	WARS2
11719200_a_at	1.28599	0.191535	0.273256	PDE6D
11761484_x_at	1.20265	0.191538	0.273256	CLK3
11745572_s_at	0.843399	0.191539	0.273256	DPY19L1
11724878_s_at	0.873432	0.1916	0.273303	AEBP2
11718716_s_at	1.13994	0.191601	0.273303	LOC101060429
11721439_a_at	1.19067	0.191613	0.273303	TOR1AIP1
11716899_s_at	0.720018	0.191614	0.273303	ARL3
11746793_a_at	0.824577	0.191623	0.273303	ZNF410
11736375_a_at	0.838853	0.191626	0.273303	CD86
11747414_a_at	1.15153	0.191637	0.273306	ZNF548
11729900_at	0.861091	0.191646	0.273306	CCR10
11761766_x_at	1.19361	0.191705	0.273377	CNTROB
11733250_at	1.22407	0.191721	0.273389	ARHGAP31
11741013_a_at	3.50774	0.191787	0.273469	LRRN3
11742040_a_at	1.2207	0.191805	0.273482	CAMSAP3
11731970_at	1.16432	0.191814	0.273483	HORMAD2
11736707_at	1.11944	0.191834	0.273499	ZNF547
11731043_s_at	1.12612	0.191869	0.273525	ERLIN2
11724539_at	0.859866	0.191878	0.273525	CABS1
11733137_a_at	0.892149	0.191896	0.273525	ETNPPL
11726642_a_at	1.22745	0.191896	0.273525	PEX3
11759535_at	1.15192	0.191897	0.273525	MRPS12
11717260_at	0.711293	0.191931	0.273557	CCDC142
11759866_at	1.23149	0.191938	0.273557	---
11720103_a_at	1.44333	0.191966	0.273584	PAK1
11740280_at	1.14088	0.192039	0.273676	SAMD15
11762550_a_at	0.827615	0.192085	0.273727	SCML4
11717026_x_at	1.16923	0.192093	0.273727	GLYR1
11730203_s_at	1.14909	0.192116	0.273747	FAM104A
11731640_at	1.15957	0.192145	0.273772	TRAPPC10
11735148_a_at	2.26633	0.192151	0.273772	SOCS2
11760142_at	0.416457	0.19222	0.273855	CDK1
11728033_at	0.835815	0.192227	0.273855	SFT2D2
11757238_at	0.874912	0.19226	0.273889	DISC2
11744079_s_at	0.804691	0.192281	0.273907	PRSS2
11758539_s_at	1.45083	0.192302	0.273924	DOCK10
11738248_a_at	0.759014	0.192329	0.273949	C11orf71
11726848_a_at	0.824869	0.192341	0.273953	SEMA5B
11727376_a_at	1.25272	0.19236	0.273967	HMGCR
11721952_at	0.642827	0.192377	0.273979	MRAP2
11735362_s_at	0.774968	0.192395	0.273985	AKTIP
11726388_at	0.869517	0.192399	0.273985	SMCP
11744777_s_at	0.851537	0.192412	0.273991	DPY30
11745992_a_at	0.86304	0.192456	0.274041	ATG5
11729788_at	1.16083	0.192489	0.274068	DOHH
11731681_a_at	0.704312	0.192493	0.274068	KATNAL2
11737504_x_at	1.13387	0.192531	0.27411	SIRPB2
11729832_s_at	1.11805	0.192559	0.274137	CLDN8
11718322_at	1.14202	0.1926	0.274183	ACAP2
11725521_x_at	2.01258	0.19262	0.274197	GLUL
11728941_at	1.35543	0.192631	0.274197	CCDC169-SOHLH2
11740227_s_at	0.88966	0.192637	0.274197	AGTR1
11757182_a_at	1.15816	0.192685	0.274251	UHMK1
11735724_a_at	0.801109	0.192693	0.274251	TP53BP1
11732167_a_at	0.902228	0.192734	0.274296	STAG3
11723295_a_at	0.835688	0.192747	0.274302	PIGB
11743820_a_at	1.26934	0.192784	0.274342	NTPCR
11720512_at	0.844062	0.192798	0.27435	CARHSP1
11746027_a_at	0.578411	0.192812	0.274357	NMI
11763070_x_at	1.17173	0.192823	0.274359	---
11738450_at	1.23608	0.192842	0.274359	GP5
11750430_s_at	0.777113	0.192844	0.274359	KBTBD11
11757058_x_at	0.770219	0.19285	0.274359	TSPO
11734248_a_at	0.898569	0.192937	0.274471	SYCE1
11739190_a_at	0.756046	0.193006	0.274557	AKT3
11762055_at	0.849691	0.193021	0.274561	UBAP2
11757658_a_at	0.799626	0.193027	0.274561	LZIC
11738711_at	0.888939	0.19306	0.274585	OR51B5
11715472_a_at	1.35226	0.193062	0.274585	SRPR
11760508_at	1.25095	0.193094	0.274585	VRK2
11745435_a_at	1.20727	0.193106	0.274585	ZBTB1
11757623_s_at	1.15811	0.193115	0.274585	RNF5
11728401_at	1.28492	0.193116	0.274585	ATP6V0A2
11741804_at	0.838677	0.193117	0.274585	BACH1
11762410_a_at	1.2005	0.193119	0.274585	DNAJB14
11741909_a_at	1.15584	0.193125	0.274585	PKNOX2
11723390_a_at	1.20679	0.193142	0.274597	CORO2A
11728416_a_at	0.850805	0.193157	0.274604	ELMOD1
11747030_a_at	1.28395	0.193165	0.274604	NETO1
11743437_a_at	1.25018	0.193238	0.274688	EXO5
11748452_a_at	0.50657	0.193242	0.274688	ARHGEF39
11716487_a_at	0.837645	0.19327	0.274714	WDR59
11733303_at	1.18623	0.193286	0.274714	ZNF790
11738851_a_at	1.1877	0.193294	0.274714	MMP16
11721191_at	0.588492	0.193296	0.274714	CHST3
11756692_a_at	0.836575	0.193315	0.274728	SH3TC2
11720080_at	2.6899	0.193376	0.274802	NTRK2
11730274_at	0.593206	0.193417	0.274837	CALCRL
11746804_x_at	0.854241	0.193427	0.274837	HLA-DQB1
11747117_x_at	0.862265	0.193427	0.274837	FOLH1
11756519_x_at	1.12556	0.19349	0.274912	LMO3
11763454_x_at	0.851057	0.193507	0.274918	METTL12
11718803_a_at	0.833929	0.193518	0.274918	PDCD10
11717775_s_at	0.189259	0.19352	0.274918	GYPC
11761680_at	0.874348	0.193536	0.274922	MLH3
11759260_x_at	1.2302	0.193541	0.274922	EIF5A
11735110_at	1.15322	0.193598	0.274974	FBXO3
11720480_x_at	0.804915	0.1936	0.274974	BCCIP
11746395_x_at	1.58902	0.193605	0.274974	NRCAM
11727884_at	0.485683	0.193636	0.275006	ERAP1
11720808_a_at	1.28248	0.193668	0.275032	RABEPK
11734525_a_at	0.90338	0.193673	0.275032	C11orf88
11756756_a_at	0.781838	0.193689	0.275042	BLVRB
11729382_a_at	1.81374	0.193707	0.275056	AK5
11760008_at	0.847827	0.193717	0.275056	BIRC5
11726303_a_at	0.622689	0.193766	0.275057	MFSD4
11734112_at	1.17548	0.193769	0.275057	TIGIT
11723977_at	1.20217	0.193778	0.275057	RAB3A
11715272_s_at	0.891037	0.193794	0.275057	UGT2B11
11759017_at	0.851374	0.193794	0.275057	SLC2A5
11757339_x_at	1.16733	0.193795	0.275057	NR1H2
11715165_at	1.29669	0.19381	0.275057	DNAJC12
11723341_x_at	0.705645	0.193811	0.275057	OXR1
11754338_a_at	1.18769	0.19382	0.275057	RABL6
11722205_at	0.863412	0.193832	0.275057	CDC42EP1
11746609_a_at	0.762015	0.193832	0.275057	CAND2
11750152_a_at	1.27667	0.19384	0.275057	SLC23A2
11762844_x_at	1.14893	0.193844	0.275057	ITFG2
11748808_a_at	1.41676	0.193858	0.275057	ARID3B
11757950_s_at	1.29334	0.193862	0.275057	CHSY1
11718164_at	1.19097	0.193882	0.275057	PPP1R15B
11756248_a_at	1.19202	0.1939	0.275057	PDPK1
11720557_at	0.858251	0.193908	0.275057	TRMT11
11744558_a_at	0.89815	0.193919	0.275057	VASH1
11730377_a_at	1.14846	0.19392	0.275057	PHF14
11746488_a_at	0.774518	0.193932	0.275057	B9D1
11755124_a_at	1.49505	0.193933	0.275057	SLCO3A1
11729477_a_at	1.12239	0.193934	0.275057	LY6G6C
11716343_a_at	0.868019	0.193941	0.275057	JUP
11735783_a_at	1.13597	0.193951	0.275057	CLVS2
11760260_at	1.13679	0.193961	0.275057	ROGDI
11721338_a_at	1.23531	0.193966	0.275057	WDR26
11716354_a_at	0.871829	0.193968	0.275057	NDUFA11
11741155_x_at	1.60175	0.194014	0.275107	LIMS1
11748039_s_at	0.854027	0.194021	0.275107	LOC100510707
11744622_x_at	1.17071	0.194052	0.275135	STK25
11723402_a_at	0.847601	0.194067	0.275135	STK4
11762585_at	1.12922	0.194068	0.275135	IL17RE
11716600_a_at	1.4076	0.194086	0.275148	CHMP1A
11734805_a_at	1.37028	0.194104	0.27516	ATG13
11741771_a_at	1.26124	0.19413	0.275184	PSMD13
11728665_a_at	1.18628	0.194164	0.275216	PCBP2
11737331_at	0.874035	0.19417	0.275216	PDE1C
11732021_x_at	0.585836	0.194187	0.275219	SMTN
11746894_x_at	1.78897	0.194191	0.275219	MPP1
11753735_x_at	0.783448	0.194202	0.275223	TMSB4X
11758031_s_at	2.00763	0.194244	0.275255	BHLHE41
11729504_a_at	1.1467	0.194248	0.275255	AOC2
11760898_at	0.884108	0.194258	0.275255	CCDC40
11753019_a_at	1.11544	0.194261	0.275255	EWSR1
11717039_a_at	0.480265	0.194288	0.27527	GADD45A
11734979_at	1.10626	0.194295	0.27527	BTNL3
11761468_at	1.12271	0.194298	0.27527	TFAP2A
11715924_a_at	0.855141	0.194309	0.275273	TRAM1
11763124_at	0.864327	0.194342	0.275294	IGKV1-5
11760705_a_at	1.2453	0.194342	0.275294	NDUFS2
11723878_a_at	0.816778	0.19437	0.275321	ATP7B
11756843_a_at	1.17862	0.1944	0.275345	BMI1
11721783_a_at	1.21681	0.194407	0.275345	SLC9A8
11722213_at	1.18235	0.194414	0.275345	NPM3
11727524_at	0.632278	0.194434	0.275361	ACSM5
11760080_at	0.899496	0.194453	0.275375	CEACAM1
11718391_a_at	0.831323	0.194468	0.275379	PREPL
11740768_at	0.665866	0.194478	0.275379	AGBL3
11733300_at	0.686181	0.194486	0.275379	ELOVL3
11720515_s_at	0.450598	0.194496	0.275379	LURAP1L
11760793_x_at	0.83787	0.194501	0.275379	TBC1D26
11752662_x_at	0.884298	0.194579	0.275472	MKS1
11743294_x_at	0.898155	0.194584	0.275472	BCKDK
11742632_at	0.828026	0.194613	0.2755	OR4X1
11728609_a_at	0.8007	0.194625	0.275503	BBS7
11721200_at	1.23765	0.194701	0.275599	TRIM62
11724846_s_at	0.840065	0.194721	0.27561	NR2C2AP
11737282_x_at	0.829933	0.194727	0.27561	ZC3HAV1L
11756143_s_at	1.19862	0.194751	0.275632	ADPRH
11762266_x_at	1.13267	0.194766	0.275639	IL7R
11754134_a_at	0.212686	0.194799	0.275675	PDLIM3
11716001_at	1.20609	0.194821	0.275692	FAF2
11751434_a_at	1.23666	0.19485	0.27572	ACER3
11731278_at	0.851698	0.19486	0.275722	LRRC29
11719642_at	1.39771	0.194875	0.275725	CDS1
11719859_a_at	0.803903	0.19488	0.275725	SLC2A4RG
11737947_s_at	1.1934	0.194909	0.275753	CSNK2B
11724456_a_at	1.19853	0.194929	0.275766	FBXW4
11747662_x_at	0.868226	0.19494	0.275766	PTGES3
11755472_x_at	1.21827	0.19495	0.275766	DBR1
11727857_a_at	1.14553	0.194954	0.275766	NUP50
11750291_a_at	1.17056	0.194997	0.275814	IST1
11740281_at	1.12133	0.19502	0.275833	TSEN2
11732270_a_at	0.810346	0.19504	0.27585	CASD1
11718537_s_at	1.24327	0.195076	0.275888	FAHD2A
11739130_a_at	2.09762	0.195094	0.275901	ABAT
11756337_x_at	0.871314	0.195134	0.27593	HNRNPC
11722048_x_at	1.25197	0.19514	0.27593	C2orf43
11738164_at	1.12765	0.195142	0.27593	C11orf42
11739098_x_at	1.18116	0.195205	0.275996	ARFIP2
11747577_a_at	1.71776	0.195206	0.275996	LAMP5
11724592_at	0.867358	0.195219	0.276	TCP10L
11736463_x_at	0.882982	0.195229	0.276002	LILRA2
11746705_a_at	1.34132	0.195277	0.276057	RGS16
11751401_a_at	0.802071	0.195341	0.276134	PRPSAP1
11730598_at	0.825001	0.195394	0.276191	CCDC13
11720541_at	1.36703	0.195401	0.276191	LGALSL
11748841_a_at	0.735269	0.195408	0.276191	SAMHD1
11734825_at	0.852621	0.19542	0.276196	SPRED1
11731555_at	0.837519	0.19544	0.276211	SYNPO2
11715904_s_at	1.29086	0.195461	0.276226	DDX3X
11763755_a_at	1.1724	0.195468	0.276226	GNLY
11754422_a_at	1.52755	0.195505	0.276242	CARS2
11715242_s_at	0.890488	0.195509	0.276242	LCE3D
11724401_at	1.23603	0.195514	0.276242	HS3ST2
11746399_x_at	1.34868	0.195516	0.276242	PIGT
11728888_s_at	1.55525	0.195525	0.276242	SERF1A
11732103_s_at	0.83982	0.195545	0.276257	HIST1H3A
11751786_a_at	1.12805	0.195557	0.276262	CRNN
11763306_x_at	0.85611	0.19563	0.276352	FCRL5
11716141_a_at	1.30618	0.195737	0.276491	SIGMAR1
11763305_at	0.849099	0.195761	0.276511	FCRL5
11752549_x_at	1.9242	0.195814	0.276574	ALDH1A1
11726005_a_at	1.1439	0.19583	0.27658	PDE4B
11756159_a_at	0.884031	0.195836	0.27658	SEC22C
11746220_x_at	1.21335	0.195852	0.276589	ATG4D
11732367_a_at	0.266665	0.195862	0.276591	FGF14
11757315_s_at	0.84106	0.195883	0.276607	TAB2
11729423_at	0.811705	0.195894	0.27661	CD244
11717055_a_at	1.47202	0.195954	0.276683	CORO1C
11726742_at	1.12918	0.195965	0.276685	OXNAD1
11752550_x_at	0.829893	0.195992	0.276711	CCT8
11741543_x_at	0.768579	0.19605	0.27678	ZNF577
11739377_x_at	0.884185	0.196078	0.276806	SREK1
11742974_s_at	1.20935	0.196186	0.276946	USP42
11758141_s_at	0.329348	0.196202	0.276957	CPLX1
11752007_a_at	1.15729	0.196236	0.276986	RECQL5
11752139_a_at	0.850505	0.196244	0.276986	TRAK1
11731472_a_at	1.55036	0.196253	0.276986	TMEM70
11736252_a_at	0.89319	0.196259	0.276986	MUC21
11753397_x_at	0.901226	0.196293	0.277021	DLK1
11740394_a_at	0.394409	0.196354	0.277094	FGFR2
11729413_a_at	1.55723	0.196403	0.277109	LRRC8A
11757073_s_at	0.714382	0.196403	0.277109	THAP4
11764044_a_at	0.667691	0.19641	0.277109	ABTB1
11722409_at	1.91802	0.196411	0.277109	GALNT7
11751528_a_at	1.17717	0.196413	0.277109	CWC25
11748986_a_at	0.757412	0.196419	0.277109	SMAD7
11747123_a_at	0.358877	0.196436	0.27712	COCH
11741734_a_at	0.865427	0.19649	0.277183	TMEM235
11732810_at	1.14664	0.196502	0.277188	HHIPL1
11742823_a_at	0.60122	0.19652	0.277199	LACTB2
11752143_a_at	1.10714	0.196528	0.277199	ABCB11
11727870_at	0.849377	0.19654	0.277203	PPM1K
11754962_a_at	0.863363	0.19657	0.277206	KAZN
11750003_s_at	1.30675	0.196577	0.277206	BRCC3
11731351_at	0.768764	0.196584	0.277206	NF1
11753271_a_at	0.896942	0.196585	0.277206	MAGEB1
11745477_x_at	0.868433	0.196587	0.277206	TTYH1
11744545_s_at	1.31318	0.196607	0.277222	GTF2IRD2
11756779_x_at	1.16604	0.196616	0.277222	JTB
11728632_s_at	1.1269	0.196658	0.277262	AP4E1
11739031_s_at	1.24586	0.196678	0.277262	ACTR2
11737180_at	1.25514	0.196679	0.277262	SLC25A21
11728158_at	0.836794	0.196681	0.277262	EDA
11715825_a_at	1.25481	0.19669	0.277263	PRMT1
11756904_a_at	0.887827	0.196715	0.277285	STAB2
11728444_a_at	0.786038	0.196738	0.277304	TAOK1
11718869_x_at	0.867622	0.196774	0.277342	PALMD
11749562_a_at	0.484961	0.196788	0.277343	MTMR11
11745645_x_at	0.838623	0.196793	0.277343	STMN1
11751394_s_at	1.32234	0.196834	0.277383	PIK3IP1
11743505_a_at	1.21431	0.196839	0.277383	NARS2
11734493_at	1.28033	0.19686	0.277397	KCP
11754372_x_at	1.61438	0.196867	0.277397	CERS4
11723325_a_at	0.838594	0.196877	0.277398	KCNQ1
11761134_at	0.877674	0.196897	0.277414	KAT6A
11753990_a_at	0.891516	0.196912	0.277415	USP47
11715136_at	0.836364	0.196916	0.277415	OR8U9
11741845_a_at	1.14086	0.196951	0.277452	RXFP2
11760619_x_at	1.16369	0.196995	0.277483	ABI2
11731392_at	0.860675	0.197	0.277483	IL20
11731302_a_at	0.825618	0.197002	0.277483	ITPRIPL1
11740178_x_at	0.780942	0.19701	0.277483	ANKLE1
11746244_a_at	0.738403	0.197038	0.27751	IL17RC
11735545_at	0.892525	0.197067	0.277538	FAM177B
11748509_s_at	1.17501	0.197122	0.277595	VDAC2
11745839_a_at	1.73766	0.197125	0.277595	C9orf3
11744432_s_at	0.876243	0.197166	0.277639	KANSL1
11718468_s_at	1.19536	0.197187	0.27765	NECAB3
11746066_a_at	1.15583	0.197191	0.27765	CLINT1
11746269_a_at	0.819435	0.197251	0.277702	ABHD3
11729308_at	0.68657	0.197251	0.277702	CLMP
11759944_at	0.861699	0.197256	0.277702	ZFP28
11744382_a_at	1.24899	0.197265	0.277702	WDR74
11731946_at	1.15489	0.197301	0.277732	PAQR9
11752011_a_at	0.857771	0.197314	0.277732	KIAA1199
11751061_a_at	0.892785	0.197322	0.277732	TCOF1
11747369_x_at	0.557083	0.197322	0.277732	C1orf112
11730717_x_at	0.840849	0.197368	0.277777	PAGE5
11724687_a_at	2.49847	0.197373	0.277777	PCSK5
200088_PM_x_at	1.12854	0.197389	0.277787	RPL12
11740906_a_at	0.888893	0.197426	0.277817	CCDC129
11758266_s_at	1.34436	0.197428	0.277817	PSMD2
11753064_a_at	1.18362	0.197478	0.277875	MX2
11756677_a_at	1.25627	0.197493	0.277882	CYB5D2
11749794_x_at	0.598093	0.197512	0.277895	ANXA4
11738152_a_at	0.843887	0.19752	0.277895	RBM24
11740481_x_at	2.45911	0.197572	0.277955	PAQR5
11763998_a_at	1.11587	0.197598	0.277959	ST6GALNAC1
11759307_at	1.16701	0.197599	0.277959	RREB1
11760264_s_at	1.11105	0.197602	0.277959	POLR2J2
11761107_at	1.1256	0.197631	0.277985	CYB561
11763201_at	1.22185	0.19764	0.277985	FAM65B
11755350_a_at	0.85698	0.197648	0.277985	XIRP1
11756736_a_at	1.11695	0.197695	0.27804	C2orf61
11763032_x_at	0.798499	0.197709	0.278047	AAMDC
11737946_a_at	0.853247	0.197728	0.278061	XPNPEP2
11726050_a_at	0.889762	0.197738	0.278062	ABHD17C
11724019_a_at	1.18778	0.197774	0.2781	C21orf2
11715379_a_at	0.894765	0.197798	0.278105	LAPTM4B
11759562_a_at	1.27345	0.197807	0.278105	PPP4R2
11746552_s_at	1.14048	0.197819	0.278105	TMEM106A
11727444_a_at	1.81878	0.197822	0.278105	TMEM255A
11752909_s_at	1.10774	0.197823	0.278105	FAM66B
11718891_s_at	0.797073	0.197846	0.278111	FOXO3
11727068_at	0.886157	0.197852	0.278111	UNC5B
11749587_x_at	0.808875	0.197855	0.278111	FCGR2A
11722937_s_at	0.685092	0.197906	0.27817	MB21D2
11760492_x_at	0.900825	0.19793	0.278191	PRMT1
11764106_s_at	1.1263	0.19794	0.278192	ERGIC2
11716663_a_at	1.58717	0.197996	0.278259	GDF15
11732143_at	1.19411	0.198022	0.278282	TSR1
11761838_at	0.89191	0.198087	0.278361	AFF1
11760699_a_at	1.49555	0.198146	0.27843	LSAMP
11737419_a_at	1.15049	0.198163	0.278441	WNT16
11722183_s_at	1.30981	0.198274	0.278573	ATP6V1C1
11730535_at	0.823106	0.198274	0.278573	FAM115C
11729087_at	1.13006	0.198315	0.278617	TBX19
11737981_a_at	1.15003	0.198335	0.278622	PHF6
11744522_a_at	1.16742	0.198352	0.278622	BOD1
11717887_s_at	0.868029	0.198354	0.278622	PTPN12
11743189_a_at	0.487977	0.198355	0.278622	RGL1
11746225_at	0.867496	0.198377	0.278634	GAS6-AS1
11725706_s_at	1.19949	0.198385	0.278634	AMOTL1
11760629_at	0.839082	0.19839	0.278634	LIPC
11747053_a_at	0.892102	0.198413	0.278653	BHMT
11729193_s_at	0.891434	0.19843	0.278664	MYNN
11744638_at	0.811025	0.198464	0.278673	SND1-IT1
11726325_at	0.886554	0.198468	0.278673	MAGEC2
11717323_a_at	1.15847	0.198475	0.278673	EZH1
11751419_s_at	1.31996	0.198478	0.278673	TMEM185A
11741415_a_at	0.8637	0.198482	0.278673	IQCH
11761103_a_at	1.23517	0.198496	0.27868	CASP1
11729667_a_at	0.822493	0.198541	0.27873	NOL3
11716079_a_at	1.16404	0.198584	0.278768	CALCOCO1
11761459_at	1.12283	0.198586	0.278768	SLC6A11
11727000_x_at	1.16817	0.198606	0.278783	TSNAX
11717947_a_at	0.889102	0.198646	0.278827	NUMB
11743685_a_at	0.86417	0.198669	0.278838	RABGAP1
11717665_a_at	1.28136	0.198672	0.278838	TSPYL4
11731922_x_at	1.37139	0.198714	0.278883	MARVELD3
11753070_a_at	1.11175	0.198733	0.278888	EPHB4
11718938_s_at	0.794723	0.198735	0.278888	WDYHV1
11739345_x_at	0.48109	0.198749	0.278894	CLGN
11721432_a_at	1.23316	0.198774	0.278907	MAP1S
11763090_at	1.16066	0.198784	0.278907	---
11751001_a_at	1.13626	0.198788	0.278907	PAK4
11728813_at	1.15673	0.198794	0.278907	OTUD7B
11722144_at	0.86204	0.198871	0.278986	USP37
11759446_at	1.16933	0.198871	0.278986	ACOXL
11744076_a_at	1.37668	0.198878	0.278986	OLAH
11758792_x_at	1.1264	0.198904	0.27901	C14orf1
11719060_a_at	1.17269	0.198914	0.279011	ATRN
11731402_at	0.843079	0.198926	0.279014	TMCO1
11730295_at	0.813794	0.198934	0.279014	SLC25A40
11744428_x_at	0.824656	0.198957	0.279025	SYAP1
11738061_a_at	1.21025	0.19896	0.279025	S100A7
11721098_x_at	0.800924	0.198982	0.279042	TMX1
11730280_a_at	1.26712	0.198998	0.279052	RAD50
11751812_a_at	1.13477	0.199013	0.27906	TMEM241
11717427_a_at	1.21538	0.199038	0.279074	GNB1
11748786_a_at	1.161	0.199041	0.279074	TESPA1
11755677_a_at	0.486882	0.199086	0.279117	ZNF257
11739099_a_at	0.802674	0.19909	0.279117	CSTF1
11716706_at	1.1435	0.199149	0.279187	TRIM44
11762651_at	0.88589	0.199169	0.279203	TRDN
11733313_s_at	5.3034	0.199245	0.279292	PCDHA1
11746787_a_at	1.16678	0.199252	0.279292	USP37
11742458_a_at	0.865538	0.19926	0.279292	C2orf81
11726122_at	1.1641	0.19929	0.279312	MYO1F
11723626_a_at	0.873697	0.199299	0.279312	ENHO
11747174_x_at	0.820762	0.199313	0.279312	ERO1LB
11762231_x_at	1.17608	0.199313	0.279312	BBS1
11737796_a_at	0.296343	0.199326	0.279312	KIAA1524
11750660_a_at	1.15354	0.199329	0.279312	TEP1
11745610_a_at	0.860161	0.199354	0.279335	PDDC1
11756760_a_at	1.24558	0.199366	0.279338	GCDH
11742672_at	0.867716	0.199422	0.279399	NPS
11729367_at	0.883035	0.19944	0.279399	PRKAA2
11748559_x_at	1.18877	0.199444	0.279399	DBNL
11736579_a_at	1.15285	0.199448	0.279399	GH2
11734460_s_at	1.11584	0.199455	0.279399	RFPL2
11761363_at	0.880466	0.199464	0.2794	DLC1
11741055_a_at	1.13384	0.199487	0.279413	SPRED2
11740413_x_at	1.14232	0.199492	0.279413	VCX
11749029_a_at	1.22706	0.199553	0.279467	SART3
11724700_at	1.12761	0.199553	0.279467	ARHGEF37
11736452_at	1.24496	0.199558	0.279467	SRFBP1
11747946_a_at	1.30474	0.199615	0.279534	ACTR1A
11759378_at	0.836473	0.199632	0.279542	NHSL2
11722408_at	1.74586	0.199647	0.279542	GALNT7
11752296_x_at	1.20377	0.199648	0.279542	DDX3X
11754145_x_at	1.2865	0.199663	0.279551	AC006548.20
11743173_x_at	1.19308	0.199677	0.279557	SLCO4A1
11740376_at	0.849482	0.199699	0.279569	WFDC10A
11732530_at	0.787995	0.199705	0.279569	N4BP2L1
11731576_a_at	0.693938	0.199717	0.279569	CTBS
11734195_a_at	3.67497	0.199722	0.279569	UNC5D
11723990_at	0.876192	0.199745	0.279589	ALG6
11720234_at	1.11991	0.199776	0.279613	RHOBTB2
11720815_a_at	1.87062	0.199785	0.279613	BAALC
11755122_a_at	1.58892	0.19979	0.279613	PALLD
11730422_at	1.22327	0.19981	0.279628	FLVCR1
11725468_a_at	2.7949	0.19982	0.27963	LIPG
11717366_at	0.862768	0.199861	0.279675	ZC3HAV1
11732499_at	1.12402	0.199933	0.279754	CACNG1
11762289_x_at	0.759733	0.199947	0.279754	HSPA14
11736506_at	0.882303	0.199952	0.279754	TECRL
11759622_s_at	0.896216	0.199955	0.279754	DDX21
11735407_at	1.28857	0.199969	0.279761	LMTK3
11744089_at	0.837793	0.199979	0.279762	SH2B2
11730804_s_at	0.864376	0.20004	0.279825	PRPF38B
11731059_a_at	0.623512	0.200042	0.279825	NUP35
11728902_a_at	1.22601	0.200136	0.279937	CTIF
11748185_a_at	1.12719	0.20014	0.279937	CCDC57
11734116_x_at	0.840206	0.20019	0.279994	LLGL2
11720382_at	0.850669	0.200255	0.28005	STX6
11733166_at	0.89419	0.200257	0.28005	LRRN4CL
11735560_a_at	0.857241	0.200258	0.28005	ZNF192P1
11745835_a_at	1.1749	0.200294	0.28008	SF3B1
11755836_x_at	1.11855	0.2003	0.28008	NARFL
11745870_a_at	0.625804	0.200306	0.28008	MTHFD2
11736446_x_at	0.819783	0.200319	0.280086	PDCD7
11744853_a_at	0.816455	0.20036	0.280129	ZNF880
11750489_a_at	0.801553	0.200382	0.280147	ALPK1
11730792_at	0.738286	0.200446	0.280225	SVIP
11721828_x_at	0.325542	0.200513	0.280301	ZWILCH
11758040_s_at	0.867882	0.200519	0.280301	BAZ2B
11741811_at	0.868631	0.200605	0.280372	NME9
11753653_a_at	1.12926	0.200608	0.280372	CEACAM7
11739428_a_at	0.840239	0.20061	0.280372	GPD2
11718686_x_at	0.850735	0.200613	0.280372	TXNRD2
11726941_at	1.14697	0.200616	0.280372	ZKSCAN2
11758191_s_at	0.830945	0.200645	0.280389	MEX3C
11739966_at	0.860163	0.200648	0.280389	GPR39
11723515_a_at	1.20819	0.200655	0.280389	CAB39L
11721654_at	0.756762	0.200705	0.280445	AGPAT4
11747921_a_at	1.20213	0.200725	0.28046	PUS1
11744818_a_at	1.14622	0.200774	0.280508	ZNF24
11724094_a_at	0.620154	0.200778	0.280508	COL4A5
11721841_at	1.86363	0.200793	0.280508	GLIPR1
11746672_s_at	1.1255	0.200796	0.280508	ZNF8
11720502_s_at	1.18112	0.200811	0.280514	UBE4B
11737643_at	0.845139	0.200826	0.280514	OR10AD1
11754730_a_at	1.18481	0.200827	0.280514	EHMT1
11720864_s_at	0.803049	0.200838	0.280516	SLC25A24
11718019_x_at	1.10799	0.200872	0.280551	ADARB1
11735736_a_at	1.11063	0.200887	0.280559	CREB3L3
11743998_s_at	0.895697	0.200903	0.280569	SSBP4
11752938_a_at	1.19114	0.200913	0.28057	LOC100128264
11749952_a_at	0.650162	0.200958	0.28062	TTC40
11755409_a_at	0.85888	0.201004	0.280663	EP400
11753607_x_at	1.13719	0.201018	0.280663	REG3G
11729686_x_at	0.845496	0.201022	0.280663	LYRM7
11718475_s_at	1.38401	0.201031	0.280663	IDH1
11762857_at	0.897717	0.201042	0.280663	CD274
11747945_x_at	0.873555	0.201052	0.280663	PPFIA2
11741590_x_at	0.882069	0.201054	0.280663	ICAM4
200089_PM_s_at	0.872492	0.201062	0.280663	RPL4
11734678_a_at	1.27876	0.201079	0.280663	DLGAP4
11750593_a_at	0.569766	0.201081	0.280663	TGM2
11757051_a_at	1.17685	0.201092	0.280666	TWF2
11719597_a_at	1.59294	0.201108	0.280676	EHD3
11753366_x_at	0.883093	0.201124	0.280686	PTGES3
11737176_at	1.14681	0.201152	0.280712	C9orf72
11760182_at	1.23846	0.201234	0.280814	ZNF549
11747243_x_at	0.820466	0.201245	0.280814	EFS
11743248_at	0.890786	0.201256	0.280814	ONECUT3
11719823_at	0.780508	0.201262	0.280814	ZAK
11761451_a_at	1.16787	0.201274	0.280818	FRAS1
11754404_a_at	0.757159	0.201287	0.280824	PARP14
11742479_s_at	0.544437	0.201306	0.280838	SULT1C4
11728079_a_at	1.17114	0.201331	0.28086	TBC1D22B
11760878_x_at	0.788902	0.201343	0.280864	HLA-DPB1
11746707_at	0.898397	0.201357	0.280869	LINC00314
11737635_a_at	1.13777	0.201368	0.280873	RHOT2
11725981_at	1.14347	0.201401	0.280883	CCR7
11725076_a_at	0.882533	0.201404	0.280883	FAM126A
11727683_a_at	1.12981	0.20143	0.280883	AP3B2
11732869_at	0.708571	0.201435	0.280883	BTBD16
11752264_a_at	1.18862	0.201436	0.280883	TRIM3
11745849_a_at	0.860021	0.201437	0.280883	PPP6R3
11742209_a_at	1.14279	0.201447	0.280883	PDE8A
11752368_a_at	0.853231	0.201448	0.280883	DMRT2
11742700_s_at	0.344603	0.201466	0.280894	C1R
11741989_a_at	0.775581	0.201496	0.280923	P2RX2
11734551_a_at	0.865787	0.201514	0.280936	CX3CL1
11737411_at	1.14401	0.201537	0.280956	C1orf227
11721593_at	1.60696	0.201593	0.281017	CHST1
11746497_a_at	1.26422	0.201606	0.281017	MSI2
11755900_a_at	0.789756	0.201609	0.281017	EXT1
11742465_x_at	0.833679	0.201622	0.281023	PTP4A2
11730839_at	1.22542	0.201635	0.281028	NUDT16
11751647_a_at	1.12465	0.201646	0.28103	IL7R
11752781_s_at	1.32838	0.201725	0.281128	TANK
11747943_a_at	0.428606	0.201752	0.281135	E2F8
11759792_at	1.20596	0.201754	0.281135	SH3YL1
11743508_a_at	0.677209	0.201758	0.281135	ARHGAP26
11743598_a_at	0.815105	0.201776	0.281141	RNF207
11740024_a_at	1.11728	0.20178	0.281141	RUFY1
11741742_at	0.889871	0.201803	0.28116	LEUTX
11729200_at	0.807493	0.20182	0.281171	C6orf120
11760237_at	0.850876	0.201892	0.281258	CRELD2
11715399_at	0.856453	0.20191	0.281271	SLC25A5
11723285_a_at	1.16456	0.201933	0.281288	ITGBL1
11748423_a_at	1.17602	0.201941	0.281288	PGM1
11731009_at	0.887462	0.201954	0.281293	WDR89
11746523_x_at	0.808213	0.201996	0.281339	FOXO3
11727015_s_at	1.29341	0.202031	0.28137	PAPPA
11760318_at	0.713252	0.202037	0.28137	CYP4V2
11763046_at	0.738211	0.202049	0.281374	---
11732363_x_at	1.17876	0.202108	0.281444	ZNF2
11734426_x_at	0.839418	0.202137	0.28147	CDH23
11719750_s_at	0.740399	0.202145	0.28147	POLE
11736208_x_at	1.18912	0.20216	0.281477	METTL2B
11739021_a_at	1.12992	0.202173	0.281477	ADAR
11746169_at	1.41308	0.202178	0.281477	LOC440173
11720160_a_at	0.814376	0.202252	0.281562	DENND3
11748073_a_at	1.18788	0.20227	0.281562	LDLRAD4
11721241_at	0.876934	0.202278	0.281562	OLIG1
11760435_at	0.828874	0.202284	0.281562	CBR4
11746422_a_at	1.12649	0.202285	0.281562	C9orf3
11750478_x_at	1.86721	0.202326	0.281606	THEM6
11743753_x_at	1.61082	0.202359	0.281634	ZFAND5
11732668_a_at	0.880443	0.202364	0.281634	APITD1
11720144_s_at	0.822271	0.202374	0.281636	CCSAP
11759536_a_at	1.15208	0.202392	0.281648	TTC17
11730338_a_at	0.780475	0.202439	0.281694	SMAD6
11730198_s_at	1.2667	0.202444	0.281694	TECR
11759054_at	0.89544	0.202512	0.281767	DEFB126
11721152_a_at	0.846816	0.202517	0.281767	STK3
11760419_at	1.30672	0.202527	0.281767	JAM2
11748270_s_at	1.15616	0.202533	0.281767	SETD8
11724299_s_at	0.828609	0.202543	0.281768	DDX31
11754117_a_at	0.860675	0.202568	0.28179	ST3GAL4
11730374_a_at	0.883241	0.202604	0.281828	FYB
11745090_a_at	0.728108	0.202625	0.281844	PLXDC2
11742138_a_at	0.888087	0.202648	0.281863	UBE2E3
11743887_s_at	1.17526	0.202661	0.281863	RAB4A
11761164_at	0.900457	0.202666	0.281863	---
11751051_a_at	1.15291	0.202682	0.281872	DDX24
11721576_s_at	0.845561	0.202693	0.281874	C1orf131
11747776_a_at	1.12942	0.202711	0.281886	TOP3A
11756439_a_at	0.569614	0.202751	0.281913	ADHFE1
11747064_x_at	0.780402	0.202758	0.281913	ANXA11
11762580_at	0.890745	0.202762	0.281913	POTEB
11742847_a_at	0.818542	0.202767	0.281913	PPP1R13B
11720021_a_at	1.13514	0.202796	0.28194	RTEL1
11750980_a_at	0.75258	0.202804	0.28194	ARFGAP3
11744019_a_at	1.25101	0.202845	0.281984	CAMSAP3
11750237_a_at	1.13464	0.202871	0.282	EPS8L1
11758730_x_at	0.582245	0.202879	0.282	DUSP1
11763515_a_at	0.827613	0.202893	0.282	DLGAP2
11732696_a_at	0.874075	0.202897	0.282	DCST2
11759002_at	0.853822	0.202903	0.282	CACNA1E
11762357_x_at	0.820292	0.202967	0.282076	RGPD4
11755935_a_at	1.41367	0.202983	0.282084	MYL5
11759642_x_at	1.14833	0.202996	0.282084	HLA-DRB1
11751532_x_at	1.21729	0.203004	0.282084	CD46
11761749_at	0.82406	0.203009	0.282084	IGHV7-81
11734718_s_at	0.75106	0.20309	0.282183	FAM45A
11733240_at	1.74249	0.203114	0.282196	IRAK2
11725200_a_at	0.845666	0.203118	0.282196	PTH1R
11734138_x_at	0.769643	0.203161	0.282243	C4orf29
11723255_x_at	0.67968	0.2032	0.282274	HAT1
11740777_a_at	1.11477	0.203207	0.282274	FAM129C
11716236_s_at	0.853871	0.20321	0.282274	RAE1
11733127_at	1.22528	0.20326	0.282318	SLC25A26
11736087_at	0.531684	0.203261	0.282318	FAM171A1
11750332_a_at	0.892783	0.203276	0.282326	ASZ1
11754775_s_at	0.862369	0.203288	0.28233	H3F3A
11715901_a_at	1.20715	0.203302	0.282337	PSMC2
11734044_at	1.3225	0.203316	0.282344	KIAA0408
11718871_x_at	0.830064	0.20334	0.282354	PALMD
11741526_x_at	0.881338	0.203342	0.282354	SUMO2
11759110_a_at	0.483872	0.203358	0.282364	HIST1H2BH
11717297_at	0.720023	0.203391	0.282396	LRPPRC
11757064_s_at	1.1063	0.203409	0.282408	LOC653375
11747187_x_at	1.24151	0.203481	0.282495	PTGES
11741634_a_at	0.892017	0.203605	0.282639	GPR6
11715848_a_at	0.823431	0.203608	0.282639	ATP5G2
11743387_at	0.81474	0.203612	0.282639	CCDC127
11749533_a_at	1.1265	0.203654	0.282678	GPR37L1
11749442_x_at	0.870266	0.203658	0.282678	PYCRL
11721782_at	1.14987	0.20367	0.282679	SLC9A8
11757397_s_at	0.85263	0.203685	0.282679	CAST
11727971_at	0.825397	0.203687	0.282679	ST7
11718426_a_at	1.16373	0.203764	0.282772	HSDL2
11753259_a_at	0.859863	0.203772	0.282772	CAPN11
11756619_a_at	1.11018	0.20379	0.282784	C12orf43
11729309_a_at	0.703884	0.203841	0.282842	CLMP
11751142_x_at	1.27303	0.20386	0.282856	APBB1
11740654_a_at	1.16365	0.203875	0.282863	CD8B
11741410_a_at	0.861694	0.203994	0.283016	ERC1
11758069_s_at	0.245158	0.204077	0.28311	C1orf186
11756655_a_at	1.13363	0.20408	0.28311	MCAT
11759939_x_at	1.42399	0.204095	0.283113	LOC100131541
11756297_x_at	0.848733	0.204101	0.283113	PGK1
11737032_x_at	0.234166	0.204127	0.283136	FBXL13
11746721_a_at	1.2705	0.204139	0.283141	TREM1
11735625_a_at	1.91552	0.204151	0.283144	UTY
11755989_x_at	1.13919	0.204161	0.283145	INF2
11726927_a_at	0.843973	0.204196	0.28318	EPHX3
11726502_a_at	1.97475	0.204208	0.283185	LSAMP
11754752_a_at	1.3953	0.204255	0.283236	ODF3B
11741111_a_at	1.21715	0.204286	0.283265	POMT1
11744989_x_at	0.841547	0.204294	0.283265	ARMC10
11737409_x_at	0.720361	0.204323	0.283292	BTF3
11750082_a_at	1.27277	0.20436	0.283331	ERCC2
11729564_s_at	0.83963	0.204372	0.283334	DND1
11752633_a_at	0.841828	0.204381	0.283334	OLFM1
11732117_s_at	0.856391	0.204411	0.283359	KAT7
11762097_at	0.896737	0.204417	0.283359	WNK4
11716095_s_at	1.18425	0.204442	0.283381	KLF6
11740161_a_at	0.897374	0.204466	0.283401	KCNK17
11750700_a_at	1.44456	0.204494	0.283417	ACSL1
11755742_a_at	1.15607	0.204505	0.283417	ADH7
11760996_at	0.881845	0.204513	0.283417	TRAPPC4
11755315_a_at	1.24336	0.204515	0.283417	RNPEP
11758626_s_at	0.765834	0.204523	0.283417	UBA2
11751801_a_at	1.11912	0.204575	0.283471	CCDC107
11730218_s_at	1.16705	0.20459	0.283471	CERS5
11716996_a_at	0.794787	0.20459	0.283471	TSPAN4
11715764_a_at	0.864336	0.204615	0.283492	PODXL
11734313_at	1.65372	0.204638	0.283492	OBSCN
11717216_a_at	1.3209	0.204639	0.283492	ATP9A
11747185_x_at	0.567186	0.204645	0.283492	ANK1
11723936_a_at	0.818247	0.204652	0.283492	SNX1
11741001_s_at	0.862702	0.204711	0.283561	FAM13A
11736941_at	1.11501	0.204742	0.283592	CHRNB4
11746053_x_at	1.4023	0.204793	0.28365	LOC100132999
11730046_a_at	0.581936	0.204813	0.283652	DSCAML1
11716021_x_at	1.13498	0.204814	0.283652	RAD23A
11762629_at	1.11993	0.204849	0.283689	ZNF367
11728482_a_at	0.827189	0.204917	0.28377	ZNF181
11729678_a_at	0.854998	0.204947	0.283799	POLK
11749984_s_at	0.901577	0.204986	0.283839	PSTPIP1
11742287_a_at	1.44779	0.205017	0.28387	CHAC1
11747224_s_at	0.899508	0.205034	0.28388	EDNRB
11757090_s_at	1.19892	0.205052	0.283891	GJC3
11734478_at	2.86817	0.20506	0.283891	TMEM252
11745780_x_at	0.716796	0.20507	0.283891	OXR1
11752802_x_at	0.850975	0.205122	0.283951	SP110
11724866_a_at	1.17463	0.205194	0.284038	SCGB3A1
11735051_a_at	1.69915	0.205212	0.28405	KIAA1211
11736273_a_at	1.25737	0.205228	0.28406	TLR2
11760782_at	1.12116	0.205248	0.284075	OTTHUMG00000041380
11757301_s_at	1.14733	0.205269	0.284091	SDCBP
11724518_x_at	1.2388	0.205287	0.284092	GUF1
11749842_a_at	1.32042	0.205288	0.284092	PSEN1
11734241_at	1.12612	0.205315	0.284115	KIF19
11717832_a_at	1.18015	0.205339	0.284124	MIIP
11755654_a_at	1.15109	0.20534	0.284124	PPP2R2C
11735671_at	1.14494	0.205415	0.284216	OC90
11734997_at	1.1838	0.205472	0.28427	SKI
11727786_x_at	0.69782	0.205475	0.28427	CACYBP
11748820_x_at	0.852026	0.205482	0.28427	CMAS
11731417_a_at	0.891748	0.205514	0.2843	NDUFS1
11760829_at	0.894933	0.205522	0.2843	FAHD2B
11722475_a_at	1.11121	0.205551	0.284327	ARID3B
11740540_a_at	0.777527	0.205567	0.284335	REV3L
11750439_a_at	0.285416	0.205578	0.284338	SLC17A1
11723891_a_at	0.632256	0.205594	0.284347	CAND2
11717364_a_at	0.628908	0.205605	0.28435	BCL2L12
11758709_s_at	1.23502	0.20563	0.284371	RDH11
11748844_a_at	0.714537	0.205663	0.284405	BCCIP
11755385_x_at	1.26273	0.205723	0.284475	BTBD2
11745644_at	0.820671	0.20575	0.2845	C8orf49
11743677_at	1.13058	0.205783	0.28453	P2RY8
11745159_a_at	0.754214	0.205796	0.28453	TGFA
11747904_a_at	1.2418	0.2058	0.28453	PIP5K1C
11735673_a_at	0.901576	0.205894	0.284647	ARL13A
11732825_at	0.887871	0.205915	0.284663	SPATA19
11745718_s_at	0.826178	0.205932	0.284666	GTF2I
11723258_x_at	0.830047	0.205948	0.284666	PKMYT1
11719383_x_at	0.637221	0.20595	0.284666	PPIH
11743251_s_at	2.07152	0.20596	0.284666	MMP2
11742809_s_at	1.15848	0.205968	0.284666	BCL2L13
11750335_a_at	0.838785	0.205972	0.284666	NR1I3
11743660_x_at	1.13843	0.206006	0.284699	SNRNP27
11759168_x_at	0.881951	0.206029	0.284718	HIST1H2BC
11754118_x_at	0.89346	0.20604	0.284721	CACNB2
11750232_a_at	0.834315	0.206074	0.284749	GGTA1P
11743118_a_at	1.13186	0.206079	0.284749	XRN2
11759646_at	0.821207	0.206104	0.284771	ZC3H7A
11721378_at	0.596228	0.206181	0.284864	FBXL7
11747800_a_at	1.27581	0.206204	0.284882	HIF1A
11717679_a_at	1.28284	0.206242	0.284923	UNC13B
11746338_a_at	1.19177	0.206256	0.284929	RAB35
11716314_at	1.36465	0.206281	0.284941	MRPL15
11715876_at	0.813989	0.20629	0.284941	P2RX5-TAX1BP3
11758611_s_at	0.856036	0.206311	0.284941	TRIM10
11725359_a_at	0.830843	0.206316	0.284941	ACAN
11738310_a_at	1.1662	0.206319	0.284941	SHANK2
11724511_a_at	0.549758	0.206329	0.284941	AMBP
11734502_a_at	0.854218	0.20633	0.284941	NUP98
11726159_a_at	1.21571	0.20636	0.28497	IQCG
11715587_at	1.22755	0.206375	0.284972	MAPRE1
11754032_x_at	1.13512	0.206398	0.284972	IGHG1
11718203_a_at	0.834346	0.206398	0.284972	PRICKLE4
11743197_at	1.73069	0.206399	0.284972	TLR4
11758596_s_at	0.732024	0.206421	0.28499	ZRANB1
11762682_at	0.882353	0.20644	0.285003	---
11733394_at	1.3759	0.20648	0.285046	TRPM6
11760432_a_at	0.881216	0.206527	0.285094	GRTP1
11719555_a_at	1.41019	0.206534	0.285094	PDK2
11741359_a_at	0.888908	0.206563	0.285122	RALGDS
11746214_a_at	1.23801	0.20658	0.285132	AP3S2
11741370_a_at	1.19098	0.206615	0.28516	ATP6V1E1
11749561_at	1.14791	0.206628	0.28516	LOC388882
11739682_a_at	1.17046	0.206634	0.28516	PHF2
11764094_at	0.88058	0.206637	0.28516	---
11724890_x_at	1.1361	0.206654	0.28517	POLRMT
11723901_a_at	1.15764	0.206716	0.285226	PLEKHG1
11746107_a_at	1.11923	0.206726	0.285226	CDC16
11755049_a_at	0.819768	0.206729	0.285226	PIK3C3
11733398_at	0.893318	0.206735	0.285226	GABRG1
11726469_s_at	1.49854	0.206741	0.285226	C1orf106
11731510_at	0.8479	0.206773	0.285258	DBT
11729917_at	1.10582	0.206798	0.285269	RET
11762204_a_at	0.862406	0.2068	0.285269	ACOT8
11762133_at	0.848718	0.206843	0.285306	SCGB2B3P
11757077_s_at	0.51793	0.206845	0.285306	TP53TG3
11742473_at	0.866678	0.206874	0.285327	ZNF878
11748829_a_at	1.17421	0.206879	0.285327	TUBB4A
11733169_at	1.21123	0.206895	0.285336	FBXO45
11740057_at	0.888316	0.206922	0.28536	TMPRSS11A
11756557_x_at	1.45759	0.20696	0.285388	LRPAP1
11751670_a_at	0.874531	0.206962	0.285388	G6PC
11755616_a_at	1.28507	0.20697	0.285388	SLC24A6
11754285_a_at	0.831078	0.207	0.285406	TTR
11740495_x_at	1.39567	0.207004	0.285406	SLC6A12
11717910_at	0.84534	0.207016	0.285406	CXCL14
11754585_a_at	1.34783	0.20702	0.285406	WDR82
11724863_a_at	1.17025	0.207051	0.285435	MEF2A
11724478_s_at	1.46611	0.207069	0.285441	FOSL1
11750604_a_at	0.821196	0.207073	0.285441	GTF2IRD1
11739766_at	0.642482	0.207097	0.285444	PNPLA3
11758025_x_at	0.534989	0.2071	0.285444	INPP5F
11755422_s_at	1.11166	0.207103	0.285444	CD6
11722593_s_at	0.84354	0.207126	0.285462	BCAP29
11746157_a_at	1.12351	0.207183	0.285528	ALKBH6
11731168_at	0.833793	0.207208	0.285548	IGFL1
11740008_s_at	1.40673	0.207217	0.285548	CHRFAM7A
11739676_a_at	1.10553	0.207237	0.285564	C4orf40
11762667_s_at	1.22935	0.207308	0.285648	AP5M1
11741252_a_at	1.22787	0.207348	0.285691	RCC1
11757756_s_at	0.850337	0.20738	0.285708	ASXL2
11760477_a_at	1.33537	0.207382	0.285708	EP400NL
11719710_a_at	0.817189	0.207395	0.285708	PDPK1
11764180_at	0.840055	0.207404	0.285708	OTTHUMG00000012131
11752237_a_at	1.1763	0.207411	0.285708	SENP5
11763132_x_at	0.796819	0.207429	0.285708	IGKC
11736034_x_at	0.673583	0.207431	0.285708	EXOSC2
11725201_at	1.1414	0.207435	0.285708	BSN
11734341_at	1.30457	0.207467	0.285716	UBE2U
11727473_at	1.16955	0.20747	0.285716	CLC
11743682_s_at	0.678887	0.207477	0.285716	KLF10
11751023_a_at	0.801828	0.207478	0.285716	ALG6
11715268_s_at	0.850734	0.207487	0.285716	GP1BB
11722125_a_at	0.811006	0.2075	0.285721	CCDC174
11737085_x_at	1.13811	0.207546	0.285771	ZNF490
11734424_at	0.83087	0.207555	0.285771	GPR26
11736655_a_at	0.736575	0.207568	0.285775	PTGR1
11739041_x_at	1.25347	0.20758	0.285779	GTF2H1
11748066_s_at	0.741212	0.207593	0.285784	LRRC49
11732071_at	0.896772	0.207627	0.285806	SLC16A8
11738535_at	1.14275	0.207641	0.285806	WNT1
11726192_at	1.26483	0.207642	0.285806	TFAP2C
11752665_a_at	0.69405	0.207646	0.285806	C1orf112
11732690_at	1.29836	0.207733	0.285912	C9orf85
11726399_at	0.870058	0.20776	0.285928	SPTB
11752773_a_at	0.884248	0.207769	0.285928	PAX4
11749830_a_at	1.16363	0.207772	0.285928	IDH3A
11751131_a_at	0.860981	0.207796	0.285948	RARB
11740173_a_at	0.774998	0.207824	0.28597	SOCS5
11755279_x_at	0.719632	0.207831	0.28597	HLA-DPB1
11718455_a_at	0.821634	0.207895	0.286035	INPP5K
11716334_a_at	0.799264	0.207897	0.286035	RBX1
11747731_a_at	0.470021	0.207913	0.286045	DBF4
11755494_a_at	0.706367	0.207992	0.28613	SLC37A4
11741785_at	0.870586	0.207993	0.28613	SBK2
11727878_a_at	0.795152	0.208028	0.286147	CHAF1A
11741007_s_at	1.1888	0.208029	0.286147	PARG
11725484_a_at	0.824353	0.208034	0.286147	DIRC2
11728084_a_at	1.18435	0.208062	0.286173	DGKE
11730676_a_at	0.888415	0.208079	0.28618	RNF150
11730038_at	1.10767	0.208086	0.28618	GNG13
11740226_at	0.892828	0.208095	0.28618	PRR18
11731666_at	1.2424	0.208115	0.286195	PDGFB
11726918_at	1.19883	0.20815	0.28623	SRD5A2
11721306_at	1.29939	0.208181	0.28625	PHLDA1
11722202_a_at	1.24964	0.208189	0.28625	FBXO22
11762448_at	0.895367	0.208193	0.28625	FNDC3B
11750728_a_at	0.901762	0.208222	0.286278	UGT2A1
11737901_a_at	0.806625	0.208235	0.286283	METTL5
11762544_at	1.1726	0.208276	0.286324	DNAJC24
11720373_a_at	0.852561	0.208284	0.286324	PRUNE
11722293_a_at	4.18452	0.208306	0.286342	NAPSA
11747672_a_at	0.829813	0.208349	0.286379	KTN1
11744570_x_at	1.19257	0.208352	0.286379	MAN2C1
11736318_a_at	1.24331	0.208388	0.286405	SNRNP48
11755731_a_at	0.804516	0.20839	0.286405	KLK3
11746526_a_at	0.854285	0.208413	0.286424	PITRM1
11731843_a_at	0.733454	0.208422	0.286424	RUFY3
11756332_x_at	1.24604	0.208438	0.286433	MFSD10
11746602_a_at	1.13019	0.208469	0.28645	GGA3
11758848_at	0.777052	0.208477	0.28645	TMEM97
11725249_at	0.536085	0.208479	0.28645	LY75
11725202_s_at	0.898927	0.208556	0.286544	ESCO1
11739408_at	0.763666	0.208571	0.286545	KMT2C
11720996_at	0.895596	0.208575	0.286545	ADCY2
11757017_x_at	0.348792	0.20864	0.28662	RNASEH2A
11717128_a_at	1.21805	0.208725	0.286725	CLN6
11758810_at	1.24747	0.208751	0.286748	COL14A1
11738497_at	0.874065	0.208791	0.28676	OR5P2
11753974_s_at	0.79841	0.208791	0.28676	SNRPG
11755145_a_at	0.693784	0.208792	0.28676	MTHFSD
11729392_a_at	0.857898	0.208798	0.28676	TRIM3
11720358_s_at	1.11858	0.208824	0.286784	SMAP1
11762017_at	1.15369	0.20885	0.286785	SCUBE1
11760726_at	0.881329	0.20886	0.286785	ROPN1
11749446_a_at	1.12146	0.20887	0.286785	GFRA2
11763799_x_at	1.11553	0.208871	0.286785	FAM71F1
11750262_a_at	1.26104	0.208872	0.286785	BRSK2
11716408_a_at	0.874253	0.208886	0.286791	MET
11725880_at	1.159	0.2089	0.286798	ZFP41
11744532_x_at	1.15115	0.208913	0.286803	PNN
11722429_s_at	1.36328	0.208946	0.286814	PPL
11753124_a_at	0.854223	0.208948	0.286814	ENDOU
11749494_x_at	1.26629	0.208949	0.286814	GTF2H1
11761659_at	1.12999	0.208963	0.28682	---
11759394_at	0.853991	0.208998	0.286856	CTD-2593A12.4
11755859_a_at	1.13615	0.209035	0.286885	RNF41
11748868_a_at	1.33514	0.209038	0.286885	ACCS
11763747_x_at	0.874533	0.209085	0.286914	CLPX
11724318_a_at	1.2395	0.209085	0.286914	LRIF1
11739296_a_at	1.17968	0.209087	0.286914	ICOSLG
11726766_x_at	0.760196	0.209098	0.286915	TIPRL
11727774_a_at	0.737911	0.209114	0.286925	ARL13B
11740787_a_at	1.12203	0.209126	0.286929	FBXO28
11728547_a_at	0.861918	0.209147	0.286944	ZNF536
11732571_at	1.14546	0.209174	0.286968	ZNF582
11744306_a_at	0.473941	0.209195	0.286985	LRR1
11761970_at	1.21733	0.20921	0.286992	ALS2
11750045_x_at	1.25976	0.209263	0.287044	TPM3
11736175_a_at	0.835386	0.209274	0.287044	C15orf38
11721010_a_at	0.846805	0.209287	0.287044	GDPD5
11742594_at	0.868906	0.209294	0.287044	OR8K3
11731765_a_at	0.684229	0.209295	0.287044	LGALS12
11750178_a_at	0.778856	0.209322	0.287062	ECHDC2
11719759_s_at	1.15808	0.209326	0.287062	ARF1
11744925_a_at	0.880701	0.209351	0.287083	TUBGCP3
11731212_x_at	0.893462	0.209369	0.287083	GGT6
11748335_a_at	1.14325	0.209387	0.287083	SLMO2
11739851_a_at	0.875312	0.209404	0.287083	HTRA4
11726426_a_at	0.888824	0.209405	0.287083	DENND4C
11729585_x_at	1.34741	0.20941	0.287083	SLC25A6
11743921_at	0.868173	0.209424	0.287083	TMEM125
11723436_a_at	0.79709	0.209425	0.287083	CEP41
11739137_at	0.813669	0.209426	0.287083	RNF26
11723152_a_at	1.18106	0.209444	0.287094	GON4L
11761535_x_at	1.12751	0.20948	0.287131	HERC2P9
11734821_at	0.709207	0.209498	0.287143	APBB2
11750679_a_at	0.87157	0.209532	0.287162	TEK
11761449_at	1.10762	0.209535	0.287162	TMEM161B
11753658_x_at	1.26667	0.209544	0.287162	BACE1
11737111_a_at	0.828563	0.209549	0.287162	ERC1
11736973_a_at	1.14022	0.209576	0.287185	TBX5
11738484_x_at	0.865558	0.209628	0.287244	TNFRSF13B
11723034_at	0.795736	0.209655	0.287256	GTF2A2
11731288_a_at	0.846252	0.209657	0.287256	MBD2
11742357_at	0.759752	0.209671	0.287256	OR10Q1
11720639_a_at	1.19882	0.209674	0.287256	MRPS27
11757850_s_at	1.21058	0.209705	0.28728	PA2G4
11744098_at	0.778429	0.20971	0.28728	NOP58
11763482_at	0.883774	0.209729	0.287293	GRK1
11745581_a_at	0.903941	0.209805	0.287338	GRM7
11761087_at	1.1726	0.209812	0.287338	LOC377711
11739943_a_at	0.6901	0.209812	0.287338	SEPSECS
11761920_at	0.888082	0.209815	0.287338	---
11727416_a_at	0.686795	0.209815	0.287338	CRYL1
11720660_s_at	1.12736	0.209818	0.287338	CDK9
11723342_a_at	1.21946	0.209831	0.287342	C11orf84
11759950_a_at	0.848642	0.209874	0.287373	LCNL1
11725534_at	0.869669	0.209875	0.287373	ZNF618
11755444_a_at	1.11193	0.209881	0.287373	MCOLN3
11744592_a_at	1.15207	0.209913	0.287396	GON4L
11762634_at	1.13782	0.209923	0.287396	---
11725860_at	0.830325	0.209935	0.287396	APBA1
11761303_a_at	1.14836	0.209936	0.287396	POLR1C
11748698_s_at	0.869615	0.209964	0.287422	LYVE1
11727263_a_at	1.44309	0.210037	0.287506	ENTPD7
11748318_a_at	1.19225	0.210044	0.287506	C2orf43
11752034_a_at	1.15674	0.210062	0.287517	ABCA8
11729369_a_at	0.858445	0.210074	0.287521	CAPN3
11754781_a_at	0.794037	0.210089	0.287525	HDAC2
11762350_at	1.1558	0.210096	0.287525	ZNF28
11716818_a_at	1.13301	0.210113	0.287535	VSIG4
11726484_at	1.1237	0.210179	0.287614	KRTDAP
11734096_a_at	0.375407	0.210226	0.287665	TMEM108
11724566_a_at	0.840289	0.21024	0.287671	TLN2
11744352_x_at	1.15755	0.210261	0.287687	RHOC
11763608_a_at	0.842183	0.210279	0.287699	TVP23A
11741604_x_at	0.8187	0.210301	0.287707	HIVEP3
11756401_x_at	1.15738	0.210306	0.287707	FAM49B
11717117_a_at	1.20836	0.210316	0.287707	PDXP
11742029_a_at	0.783582	0.210322	0.287707	NR1D2
11758273_s_at	0.872663	0.210339	0.287717	ARF6
11716123_a_at	0.839998	0.210351	0.28772	NAT10
11738879_s_at	1.23811	0.210386	0.287734	PSG1
11750513_a_at	1.1145	0.210387	0.287734	OLR1
11719993_x_at	0.852591	0.210389	0.287734	NLK
11753268_a_at	1.15595	0.210411	0.287742	GALE
11742711_at	1.34505	0.210414	0.287742	THBS2
11755227_x_at	0.79445	0.210424	0.287743	ANK1
11719553_s_at	1.13793	0.210439	0.287751	C2CD2L
11736115_at	0.850807	0.210464	0.287772	BLZF1
11718729_at	1.15624	0.210483	0.287785	CCDC97
11757422_x_at	1.13827	0.210509	0.287808	RPL23
11749102_a_at	1.14893	0.210538	0.287835	SECISBP2
11732967_x_at	0.865505	0.210649	0.287973	GAGE12B
11752548_a_at	2.03128	0.210672	0.287992	ALDH1A1
11731703_x_at	0.785664	0.210703	0.288022	ZNF551
11720131_a_at	1.15302	0.210719	0.288031	SPIRE1
11729579_at	0.526188	0.210747	0.288051	CDH13
11718043_a_at	1.12444	0.210755	0.288051	MED17
11715770_x_at	1.15265	0.210762	0.288051	SET
11748853_a_at	1.12149	0.210794	0.288062	EFCAB1
11745705_at	0.897876	0.210804	0.288062	GSTM2P1
11726578_x_at	1.12382	0.210808	0.288062	PEX14
11758026_s_at	0.871389	0.210812	0.288062	SLC35A5
11741836_at	1.12748	0.210817	0.288062	IL17C
11723482_s_at	0.855461	0.210857	0.288105	TIA1
11758120_s_at	0.591586	0.210875	0.288115	KCNB1
11730696_at	0.884759	0.2109	0.288127	TBC1D26
11762958_at	1.12235	0.210902	0.288127	LOC100128922
11761904_a_at	0.861582	0.21092	0.288138	MCF2L2
11740594_s_at	1.18985	0.210967	0.288178	HIST1H3A
11725737_s_at	0.870268	0.210972	0.288178	UBR3
11755425_a_at	0.875113	0.210977	0.288178	FAM179B
11725010_a_at	0.724986	0.210993	0.288178	SCTR
11760090_at	0.869367	0.210996	0.288178	PPIAP30
11751058_a_at	0.84296	0.211012	0.288187	OTX1
11725387_x_at	1.2672	0.211023	0.28819	HOMER1
11753381_a_at	0.860175	0.211055	0.288205	BTBD19
11756315_a_at	0.486248	0.211057	0.288205	LRRC34
11733421_a_at	0.885581	0.211066	0.288205	LRRFIP2
11721818_s_at	1.21548	0.211072	0.288205	SH3BP5L
11733887_at	0.868621	0.21109	0.288217	FBXO42
11723766_at	1.20431	0.211106	0.288226	GFER
11744540_x_at	0.815874	0.211139	0.288258	RTN3
11752502_s_at	0.76579	0.211177	0.288289	ALDH7A1
11727066_a_at	0.839602	0.211186	0.288289	ANKRD11
11725470_at	1.13169	0.21119	0.288289	IRF2BP1
11732714_a_at	0.884603	0.2112	0.288291	CMA1
11748460_a_at	0.573129	0.211235	0.288325	RHOBTB1
11761202_at	1.16527	0.211259	0.288335	NIPAL3
11728217_a_at	0.857323	0.211261	0.288335	BCLAF1
11724767_a_at	0.673703	0.211274	0.288339	PMM1
11717511_a_at	1.21644	0.211288	0.288345	CIRH1A
11751879_a_at	1.11822	0.211346	0.288393	IYD
11754248_x_at	0.73966	0.21135	0.288393	NAPEPLD
11764248_s_at	2.55941	0.211351	0.288393	LDLRAD3
11719500_s_at	0.660122	0.211364	0.288398	SMN1
11752425_s_at	0.836064	0.211413	0.288441	URI1
11717926_a_at	0.868341	0.211414	0.288441	FOXK2
11749649_x_at	1.1745	0.211432	0.288452	HIF1A
11739791_at	1.10522	0.211473	0.288496	MOCS3
11733170_a_at	1.23442	0.211487	0.288503	FBXO45
11756645_x_at	1.85961	0.211583	0.288606	CXCL16
11726856_at	1.68442	0.211603	0.288606	ADAMTS5
11746666_s_at	0.742666	0.211615	0.288606	FAM45A
11763273_at	1.21541	0.211616	0.288606	ZBTB8OS
11725833_a_at	1.15698	0.21162	0.288606	ALKBH1
11744359_s_at	1.13826	0.211625	0.288606	MBD3
11751382_a_at	0.898507	0.21165	0.288606	P2RY12
11757496_s_at	0.876768	0.211651	0.288606	RAPGEFL1
11736357_a_at	0.698603	0.211667	0.288606	CLSPN
11747118_a_at	0.447175	0.211679	0.288606	DBC1
11722440_a_at	1.49484	0.211685	0.288606	SEMA4F
11717396_a_at	1.21735	0.211691	0.288606	CHTF8
11757295_x_at	1.18767	0.211692	0.288606	KIAA0391
11762071_at	0.884221	0.211695	0.288606	RALGPS1
11748987_a_at	0.789674	0.211716	0.288621	REEP5
11760849_a_at	0.755953	0.211727	0.288624	INADL
11747619_a_at	1.21293	0.211787	0.288693	CERS5
11734755_a_at	1.18422	0.211841	0.288754	CCBL2
11721571_a_at	1.26188	0.211862	0.28877	FAM173B
11750042_x_at	0.833644	0.211887	0.288772	ANXA5
11764047_at	0.890583	0.211889	0.288772	CCIN
11749493_a_at	1.23913	0.211892	0.288772	GTF2H1
11738346_at	0.804319	0.211905	0.288777	ZNF713
11729060_a_at	0.760318	0.211926	0.288792	DNAH5
11741994_a_at	0.68684	0.211965	0.288833	SYNGR1
11733560_a_at	0.85222	0.212002	0.288866	PPP1R21
11733579_a_at	1.11306	0.212009	0.288866	C19orf47
11715705_a_at	0.814749	0.212067	0.288925	MGEA5
11739793_a_at	1.23862	0.212078	0.288925	LRIF1
11751144_a_at	0.899294	0.21208	0.288925	ERCC8
11726836_a_at	0.86912	0.212129	0.288979	SCAI
11722723_x_at	0.808878	0.212159	0.289006	UNC13D
11718621_at	1.16265	0.212181	0.289024	DUSP12
11757338_x_at	0.824251	0.212214	0.289038	GRHPR
11740312_at	0.885967	0.212226	0.289038	HAS2
11759841_at	1.14158	0.212239	0.289038	NALCN
11732017_a_at	1.22366	0.21224	0.289038	IL18RAP
11732373_a_at	0.889991	0.212247	0.289038	TSEN34
11732406_at	0.859973	0.212248	0.289038	PRPH2
11753992_a_at	1.39478	0.212257	0.289038	FKBP10
11750822_a_at	1.19615	0.212284	0.289053	SHQ1
11745831_a_at	0.906012	0.212296	0.289053	NRXN1
11731304_a_at	0.856938	0.212306	0.289053	SPDYA
11763474_a_at	1.34392	0.212308	0.289053	STARD4
11717023_a_at	0.846061	0.212317	0.289053	SDF2
11748946_s_at	1.14018	0.212325	0.289053	UBTF
11747600_a_at	1.19792	0.212341	0.289062	WWP2
11751100_a_at	1.12622	0.212387	0.289095	ESRRB
11715622_a_at	1.22676	0.212388	0.289095	RNF114
11740778_x_at	0.863787	0.212395	0.289095	KIAA0825
11743763_at	1.16466	0.212403	0.289095	GTF3C3
11732087_a_at	0.862767	0.212439	0.289124	TRIM6
11741876_a_at	0.90181	0.212443	0.289124	IL9R
11744391_a_at	0.808624	0.212507	0.289198	PAPOLA
11749680_a_at	1.18412	0.212563	0.289261	CASS4
11728362_s_at	1.18566	0.212574	0.289264	KLHL28
11753001_a_at	0.594164	0.212586	0.289268	PPARG
11760611_x_at	1.11904	0.2126	0.289274	SETD6
11728111_at	0.823869	0.212682	0.289372	SARM1
11717919_a_at	1.41874	0.212712	0.289401	SRRT
11727687_s_at	0.879099	0.212727	0.289408	KCTD18
11763571_at	1.11402	0.212756	0.289434	SLC1A7
200008_PM_s_at	1.22481	0.212773	0.289445	GDI2
11720686_at	1.3239	0.212807	0.289479	CDR2L
11750646_a_at	1.1675	0.21282	0.289483	PDE2A
11717124_at	1.54114	0.212837	0.289494	SH3PXD2A
11726997_a_at	1.16496	0.212849	0.289494	FIBP
11747977_a_at	0.855111	0.212858	0.289494	ZNF180
11727660_a_at	0.879772	0.212866	0.289494	TMPRSS13
11736081_at	1.10931	0.212878	0.289497	CAMLG
11752534_x_at	0.899343	0.212936	0.289562	ARHGEF4
11752123_a_at	0.90076	0.212945	0.289562	LRP2
11754724_a_at	1.24359	0.213076	0.289712	CCDC88B
11749748_x_at	0.859693	0.213088	0.289712	SNW1
11753086_x_at	0.832508	0.213088	0.289712	PGK1
11757066_s_at	1.12255	0.213093	0.289712	ING5
11752362_a_at	1.15197	0.213137	0.289756	SBNO1
11739273_at	1.14453	0.213149	0.289756	PAK2
11738565_at	0.880753	0.213153	0.289756	TMEM14E
11734385_a_at	0.815145	0.213248	0.289866	PROCA1
11742763_a_at	0.757117	0.213253	0.289866	FAM214A
11751863_a_at	0.888044	0.213267	0.289872	PLAG1
11757257_at	0.892069	0.213305	0.289911	PISRT1
11715107_s_at	1.13362	0.213328	0.289928	F8A1
11750535_s_at	0.887752	0.213337	0.289928	OBP2A
11739395_a_at	0.740059	0.213392	0.289986	MFHAS1
11756141_s_at	1.1919	0.213398	0.289986	KDELR2
11753694_x_at	0.894123	0.213416	0.289998	RPS15A
11726666_a_at	0.841022	0.21346	0.290044	MFSD8
11716779_at	1.2788	0.213491	0.290074	EIF1AX
11720359_at	0.86714	0.213529	0.290113	PHIP
11728894_at	1.14077	0.213558	0.29014	HES2
11726854_s_at	1.52625	0.213576	0.290145	ADAMTS5
11744785_x_at	1.199	0.213582	0.290145	SCRIB
11728525_at	0.55034	0.21359	0.290145	C11orf63
11730704_s_at	1.6246	0.213628	0.290183	OR51E2
11728775_at	3.70234	0.213657	0.290204	TXLNG2P
11744121_a_at	0.748185	0.213662	0.290204	LGALS4
11725435_a_at	1.13091	0.213677	0.290211	RUNDC3A
11731884_x_at	1.12314	0.213687	0.290212	PTCRA
11719162_a_at	1.19693	0.213706	0.290221	GPT2
11717660_a_at	0.895554	0.213713	0.290221	PPP1R16B
11739360_a_at	0.807029	0.213737	0.290229	AKAP10
11718323_at	1.16105	0.213738	0.290229	ACAP2
11716402_at	1.1962	0.213762	0.290248	EIF4EBP2
11749122_a_at	0.616677	0.213812	0.290304	MAP7D3
11748427_a_at	1.21942	0.213842	0.290319	MFN2
11735587_a_at	1.50003	0.213842	0.290319	KCNH1
11753684_a_at	0.832436	0.213881	0.29036	RB1
11727172_at	0.803254	0.21391	0.290386	TRPS1
11723584_x_at	0.650052	0.214011	0.29051	RACGAP1
11733182_a_at	1.30789	0.21405	0.290551	ETV1
11754764_a_at	1.6808	0.214065	0.290558	RAB7B
11752949_a_at	0.882041	0.214085	0.29056	COX6B2
11734845_at	0.843482	0.214086	0.29056	TAF1B
11756294_a_at	2.36457	0.214115	0.290587	JAM2
11742424_s_at	0.889217	0.214206	0.290698	POTEM
11721060_a_at	1.30622	0.214251	0.290742	PPAPDC1B
11720533_a_at	0.867481	0.214258	0.290742	HMGCS2
11759983_at	0.829301	0.21428	0.290759	VTI1A
11727578_a_at	0.848719	0.214315	0.290794	TCP11
11718645_a_at	1.24451	0.214345	0.290822	OSBPL8
11751582_a_at	1.13093	0.214393	0.29087	MBD6
11754189_s_at	0.264194	0.214402	0.29087	AKR1C1
11762777_a_at	0.754404	0.214409	0.29087	NAP1L1
11743010_at	0.820044	0.214452	0.290916	NFIL3
11738066_at	1.10115	0.214484	0.290946	PCDH10
11730390_at	2.32299	0.214502	0.290958	SEMA3A
11720061_s_at	1.1533	0.214518	0.290966	WBP2
11726616_a_at	0.873162	0.21453	0.290969	MARCO
11729804_a_at	0.86916	0.214542	0.290973	LYPD5
11716002_at	1.15493	0.21458	0.291003	FAF2
11762756_at	1.14115	0.214583	0.291003	CHRNA3
11737608_at	0.891481	0.214596	0.291008	C9orf170
11719160_at	1.18952	0.214611	0.291015	RAPH1
11746312_x_at	1.32507	0.21465	0.291055	ZNF326
11717167_a_at	1.15935	0.214678	0.291072	KDM2A
11761874_at	0.749813	0.214682	0.291072	SLMAP
11727325_a_at	1.33068	0.214724	0.291118	GFI1
11718527_at	1.25472	0.214794	0.291194	MSC
11723090_x_at	1.12017	0.214809	0.291194	CXorf40A
11760679_at	1.43522	0.21481	0.291194	TNFRSF10C
11735177_at	1.11725	0.214839	0.291214	HAL
11720746_s_at	0.529181	0.214843	0.291214	BCL6
11716257_s_at	0.891957	0.214899	0.291265	RERE
11747657_a_at	0.800426	0.214902	0.291265	CDK10
11739237_s_at	1.2108	0.214934	0.291265	PDE12
11719236_a_at	1.14478	0.214939	0.291265	INTS1
11732046_at	1.12987	0.214941	0.291265	KRT85
11756536_a_at	1.16198	0.214942	0.291265	C5orf22
11728997_at	0.533618	0.214947	0.291265	IQGAP3
11751665_x_at	0.422019	0.215002	0.291291	PARPBP
11762724_at	1.12094	0.215009	0.291291	PCDP1
11749205_a_at	1.2206	0.21501	0.291291	ACPL2
11715986_s_at	0.847155	0.215014	0.291291	YPEL5
11719524_a_at	1.17863	0.215018	0.291291	GATSL3
11743377_a_at	1.20887	0.215037	0.291291	NIN
11763274_a_at	1.23722	0.215042	0.291291	SIPA1L1
11734616_at	1.12375	0.215043	0.291291	PRR23A
11735628_at	0.874663	0.215082	0.291331	TFAP2E
11761937_at	1.12154	0.215136	0.291376	GPR17
11736142_at	1.32365	0.215138	0.291376	ENPP4
11741395_a_at	0.773525	0.215143	0.291376	ZSCAN18
11763247_at	0.860854	0.215158	0.291381	---
11721082_at	1.11751	0.215166	0.291381	C14orf119
11732053_a_at	1.12022	0.215177	0.291382	CLEC4F
11746462_a_at	0.799687	0.215189	0.291382	LMO7
11732787_a_at	3.01893	0.215195	0.291382	TXLNG2P
11721638_s_at	1.10668	0.215233	0.29142	CES1
11749608_a_at	1.15378	0.215312	0.291514	RNF11
11762624_a_at	1.23922	0.215358	0.291564	VRK3
11717312_at	1.12659	0.215384	0.291585	IKBKAP
11756012_a_at	0.860293	0.215392	0.291585	SULT6B1
11718240_at	1.1912	0.215437	0.291632	CAPRIN1
11763762_a_at	1.16414	0.215473	0.291668	RPUSD1
11742648_x_at	0.870684	0.215514	0.291689	MORF4L1
11755701_a_at	0.836723	0.215516	0.291689	AMPH
11760365_x_at	0.810099	0.215517	0.291689	DPAGT1
11735068_a_at	1.1276	0.215561	0.291736	CES3
11739464_a_at	2.1061	0.215582	0.291752	SUSD4
11756452_a_at	0.893327	0.215656	0.291838	SIGLEC17P
11725019_a_at	0.855423	0.215674	0.291846	MST1R
11743919_a_at	1.17096	0.215682	0.291846	MAP3K7
11718404_at	0.453635	0.21569	0.291846	RFC3
11750339_at	1.1106	0.215709	0.291847	GGNBP1
11760978_at	1.13235	0.215719	0.291847	SUGP1
11727391_a_at	0.891376	0.215726	0.291847	COX15
11752777_s_at	1.14313	0.215729	0.291847	BMP8A
11747748_a_at	1.31001	0.215738	0.291847	ETV1
11747415_a_at	0.61753	0.215758	0.291861	CKAP5
11751535_s_at	0.527992	0.215785	0.291872	CA3
11747350_s_at	0.859698	0.215786	0.291872	BTBD10
11745466_a_at	1.32253	0.215829	0.291908	CDADC1
11752037_a_at	1.10425	0.215831	0.291908	MAVS
11749890_x_at	0.782593	0.215889	0.291972	SYAP1
11741702_a_at	1.12236	0.215898	0.291972	ABHD11
11733488_at	0.889854	0.215917	0.291985	AFF2
11745039_a_at	0.797374	0.215951	0.292019	ADCK2
11763859_x_at	1.30341	0.215983	0.292049	UTY
11735979_at	0.844201	0.215994	0.29205	OR52N4
11721223_at	1.17951	0.216042	0.2921	ACOX2
11734617_x_at	0.894988	0.216064	0.2921	HCG9
11761052_at	0.842333	0.216064	0.2921	ROBO3
11722090_a_at	1.26883	0.216068	0.2921	EFNA4
11724106_a_at	0.819106	0.216093	0.29212	BATF2
11758830_at	0.880437	0.216173	0.292208	SLA
11748533_x_at	1.16076	0.216177	0.292208	IST1
11760846_at	0.894454	0.216189	0.292211	CLTC-IT1
11757929_s_at	0.822623	0.216226	0.292249	RALGAPA2
11727343_x_at	1.13012	0.216244	0.29226	ATG9B
11721804_a_at	0.756804	0.216282	0.292298	BUB3
11738116_a_at	1.15191	0.216312	0.292318	GABRQ
11743325_a_at	0.8618	0.216324	0.292318	CCDC50
11742301_x_at	1.11644	0.216334	0.292318	KIR2DL3
11742757_x_at	1.28167	0.216334	0.292318	GTF2H1
11716108_a_at	1.18973	0.216346	0.29232	XPNPEP1
11755016_a_at	0.903287	0.216368	0.292338	ZNF707
11745573_s_at	0.886104	0.216381	0.292341	LOC646938
11762986_at	1.14505	0.21639	0.292341	ARL2BP
11744952_at	1.19137	0.216437	0.292392	MGC4294
11743756_at	0.89409	0.216454	0.292401	MKRN2
11740033_a_at	0.87716	0.216469	0.292404	PPIE
11718027_a_at	1.24178	0.216481	0.292404	PUS1
11737555_s_at	0.854596	0.216484	0.292404	LOC101060409
11751032_a_at	0.727479	0.216517	0.292436	SLC37A4
11744687_x_at	1.18536	0.216534	0.292446	ATG4B
11760818_x_at	0.882081	0.216577	0.292465	CDKL3
11720598_x_at	0.864829	0.216578	0.292465	SUB1
11722898_s_at	0.880238	0.216584	0.292465	REV1
11720161_at	0.892271	0.216595	0.292465	CXCL13
11737642_x_at	1.10683	0.216596	0.292465	RFPL2
11720233_a_at	1.125	0.216654	0.292531	RHOBTB2
11749222_s_at	1.20287	0.216694	0.292559	BANP
11750035_x_at	0.846067	0.216695	0.292559	REEP5
11744496_at	0.90327	0.216726	0.292565	PCAT4
11737009_at	0.887686	0.216726	0.292565	ABCD2
11751656_a_at	1.58484	0.216727	0.292565	TMEM154
11732208_at	0.827108	0.216766	0.292604	MON2
11743684_a_at	0.868875	0.216779	0.292608	RABGAP1
11747924_a_at	0.875952	0.216831	0.292666	SCML2
11763249_x_at	1.21406	0.21684	0.292666	IGH
11734993_at	0.836366	0.216897	0.292727	SKI
11726220_at	1.15553	0.216905	0.292727	SYPL2
11758406_s_at	1.11256	0.216929	0.292747	KIAA1644
11716617_at	1.17059	0.216951	0.292751	MRPL36
11715422_a_at	1.26594	0.216951	0.292751	BCAP31
11743059_at	0.828156	0.216962	0.292753	COMMD10
11761180_at	0.881861	0.216986	0.292772	TMED9
11751178_a_at	1.26354	0.217	0.292778	ATP6V1A
11724386_a_at	0.795617	0.21701	0.292779	C20orf196
11732456_a_at	1.12308	0.21703	0.292783	MARCH1
11716522_x_at	0.599274	0.217032	0.292783	C10orf10
11760880_a_at	1.13898	0.217081	0.292833	STAT2
11731910_at	0.895021	0.217088	0.292833	RIMBP2
11730567_a_at	1.14624	0.2171	0.292836	MROH7
11720443_s_at	0.761806	0.217125	0.292836	BAZ1A
11732930_a_at	1.11571	0.217126	0.292836	SLC6A18
11761492_at	0.886026	0.217138	0.292836	C14orf159
11716833_a_at	1.27263	0.217141	0.292836	TM7SF3
11761968_at	0.827224	0.217148	0.292836	LOC100652824
11754042_a_at	0.779865	0.217213	0.292911	VPS29
11744971_at	0.788666	0.217314	0.293017	PSORS1C3
11752470_s_at	1.20421	0.217318	0.293017	EIF4B
11763594_a_at	2.05232	0.21732	0.293017	HS3ST3B1
11729659_s_at	1.15646	0.217345	0.293037	TMEM69
11722095_a_at	1.57849	0.217402	0.29304	KIF21B
11742472_a_at	0.855939	0.217406	0.29304	SLC9B1
11718197_at	1.36719	0.217407	0.29304	LHFP
11740315_at	0.877114	0.21741	0.29304	FAM83G
11719805_a_at	0.884712	0.217417	0.29304	ASPN
11763745_a_at	1.13651	0.217419	0.29304	STYXL1
11727503_at	1.1286	0.217422	0.29304	SOX7
11723111_a_at	1.27358	0.217425	0.29304	EMILIN2
11740785_x_at	0.832994	0.217433	0.29304	RGPD4
11739181_a_at	1.15011	0.217454	0.293056	ST6GALNAC4
11735382_at	1.23775	0.217504	0.293099	MARVELD3
11728008_x_at	0.857573	0.217505	0.293099	FUT3
11729853_at	0.881866	0.217525	0.293113	PADI4
11721934_at	0.838876	0.217567	0.293156	DNAJC27
11734606_a_at	0.848691	0.217579	0.293159	CXCR3
11738086_at	0.885802	0.217609	0.293187	MROH9
11719950_a_at	1.1212	0.217622	0.293192	BCAN
11722726_s_at	1.16949	0.217633	0.293194	ZNF286A
11739711_a_at	0.866345	0.217672	0.293233	PHACTR2
11740235_at	1.15303	0.217735	0.293306	RAB27B
11734199_a_at	0.80152	0.217758	0.29331	ZNF844
11757156_s_at	1.35463	0.217759	0.29331	SNHG12
11731816_at	1.19904	0.217779	0.29331	FAM78B
11731634_at	0.90356	0.217802	0.29331	HPGDS
11760701_x_at	1.14746	0.217805	0.29331	LSAMP
11730017_at	1.11232	0.217805	0.29331	EPHA10
11750399_a_at	1.10686	0.217805	0.29331	RXFP1
11754045_x_at	0.79799	0.217843	0.293345	NFATC4
11732895_a_at	0.902268	0.21785	0.293345	SLC7A13
11749872_a_at	1.13852	0.217866	0.293352	MKRN2
11725005_s_at	0.816408	0.21788	0.293359	C8orf58
11763730_x_at	0.848803	0.217927	0.293409	ARL6IP4
11737728_a_at	0.879539	0.217937	0.29341	XKR6
11748249_a_at	1.22141	0.217961	0.293428	NDRG3
11726157_at	1.13727	0.218003	0.293473	SPIN4
11745907_at	0.849331	0.218013	0.293473	LOC729852
11721736_s_at	1.74242	0.218044	0.293489	TNFRSF19
11741628_x_at	1.13818	0.218058	0.293489	ST7L
11727113_at	0.8729	0.218063	0.293489	EGF
11715609_a_at	1.18152	0.21807	0.293489	ATP6V1H
11738312_at	1.12115	0.218072	0.293489	C15orf53
11756952_a_at	0.679996	0.218084	0.293491	TKT
11718805_a_at	1.11994	0.218126	0.293526	PUM2
11736420_at	0.871136	0.218129	0.293526	ZNF800
11732779_a_at	1.26286	0.218161	0.293533	PSMD12
11755467_x_at	0.765127	0.218164	0.293533	CHEK2
11744516_a_at	0.83624	0.21817	0.293533	SLC2A10
11724007_s_at	1.27875	0.218193	0.293533	ENTPD1
11745059_a_at	1.17122	0.218193	0.293533	RIN1
11750709_x_at	1.16664	0.218195	0.293533	ZNF33B
11724974_x_at	0.893792	0.218201	0.293533	MYRIP
11729705_a_at	1.20456	0.218244	0.293569	ZNF561
11734097_a_at	1.24811	0.218247	0.293569	C14orf37
11737077_x_at	1.19081	0.218271	0.293588	PPP2R5C
11741841_a_at	1.14163	0.218324	0.293647	C10orf71
11762859_x_at	1.13698	0.218357	0.293671	TIMM23B
11758883_at	1.13009	0.218361	0.293671	SP3
11763067_at	1.1466	0.218388	0.293695	---
11719287_a_at	1.15564	0.218432	0.29374	LOC101060567
11720122_at	0.897292	0.218453	0.293755	GIGYF1
11727585_a_at	1.13069	0.218462	0.293755	SPIN3
11756125_x_at	0.867003	0.218472	0.293756	NDUFA1
11722505_s_at	1.32821	0.218482	0.293756	CYYR1
11754169_a_at	0.815243	0.218493	0.293758	PPM1M
11730217_a_at	1.1892	0.218539	0.293806	CERS5
11728455_at	1.27975	0.218548	0.293806	RAB33B
11719132_s_at	1.16429	0.218642	0.293919	FAM49B
11763468_at	0.893813	0.218683	0.293962	---
11754114_a_at	2.75498	0.218703	0.293976	CXCL1
11724388_at	0.837445	0.21873	0.293999	ZNF721
11717746_a_at	1.19543	0.218739	0.293999	MARCH6
11734568_a_at	0.791937	0.218759	0.294	MUTYH
11721909_at	1.18653	0.218759	0.294	CRAMP1L
11722383_a_at	0.720485	0.218777	0.294011	MDM1
11735787_at	1.12445	0.218788	0.294013	BARX2
11736678_s_at	1.15098	0.218798	0.294013	PODXL
11747387_a_at	1.18084	0.21882	0.294031	CTNNB1
11741748_a_at	0.788249	0.218837	0.294032	DLG1
11760073_a_at	1.11141	0.21884	0.294032	SLC2A11
11721894_at	0.646501	0.218872	0.29406	GAS1
11738573_a_at	0.890468	0.21888	0.29406	MS4A2
11750189_s_at	0.832178	0.218894	0.294066	CD44
11763909_x_at	1.10863	0.218916	0.294082	SNORD8
11732118_a_at	0.867179	0.218927	0.294083	USP10
11724780_x_at	0.791744	0.218952	0.294104	MRPS17
11745546_a_at	0.815691	0.218975	0.294123	ATM
11763727_x_at	1.32034	0.218996	0.294131	RPL10
11723223_at	0.875799	0.219009	0.294131	CASQ2
11743079_a_at	1.19305	0.219022	0.294131	TRMT6
11754153_x_at	1.10824	0.219025	0.294131	CASP8
11724488_at	2.17882	0.219029	0.294131	AKR1B10
11752331_s_at	0.841044	0.219049	0.294144	LOC101060714
11739642_a_at	1.17519	0.219096	0.294195	STXBP5
11716143_a_at	0.788884	0.219115	0.294207	SIGMAR1
11728565_x_at	1.2801	0.219163	0.294254	FAM210A
11753198_a_at	0.626316	0.219169	0.294254	SMARCA2
11736284_at	1.1382	0.219185	0.294262	NKX3-1
11743225_at	0.903734	0.219196	0.294264	C9orf172
11740613_a_at	1.30557	0.219258	0.294334	TMEM30A
11758617_s_at	0.825762	0.219281	0.294342	TRMT10B
11723281_s_at	1.24893	0.219295	0.294342	CREBZF
11727135_a_at	1.22822	0.219296	0.294342	PUS7L
11733068_s_at	0.692257	0.219317	0.294342	KLF10
11756381_x_at	1.11608	0.21932	0.294342	TRMT112
11737513_a_at	0.871228	0.219328	0.294342	GALNTL6
11744122_s_at	1.15704	0.219331	0.294342	FAM156A
11747205_a_at	1.21872	0.219352	0.294348	PDK2
11722173_x_at	1.10587	0.21936	0.294348	UQCC
11761450_x_at	1.14878	0.219368	0.294348	SRRM2
11723807_at	0.865371	0.219386	0.294348	STX17
11760044_a_at	0.901097	0.219421	0.294348	DPY19L1
11757334_a_at	1.17465	0.219424	0.294348	TMEM54
11761562_at	1.14235	0.219427	0.294348	HEATR1
11751252_a_at	0.739728	0.219453	0.294348	GNB4
11750387_a_at	0.811609	0.219459	0.294348	RTN3
11719654_a_at	0.837103	0.21946	0.294348	SV2A
11733437_at	0.879371	0.21946	0.294348	SYCP2L
11751579_x_at	1.15567	0.219461	0.294348	TTC31
11723318_x_at	0.852592	0.219462	0.294348	KIAA1467
11724129_at	0.905316	0.219473	0.294348	RNF186
11747260_a_at	0.783621	0.219486	0.294348	ACVRL1
11721983_a_at	1.23736	0.219504	0.294348	PID1
11754826_x_at	1.15036	0.219509	0.294348	EEF1D
11731959_x_at	0.893682	0.219515	0.294348	FOLH1
11720619_a_at	1.19861	0.219517	0.294348	C19orf25
11732830_a_at	1.15831	0.219593	0.294437	ETV2
11739677_a_at	1.12008	0.219609	0.294442	NTRK2
11755580_a_at	0.89228	0.219616	0.294442	CYLC1
11760282_at	0.807097	0.219633	0.294452	TRADD
11725147_at	1.14491	0.219656	0.294462	MCHR1
11726152_a_at	1.13559	0.21966	0.294462	ZBTB21
11743910_at	0.741036	0.219684	0.294481	FAM69A
11717670_a_at	0.835376	0.219713	0.294501	NDUFB6
11761314_s_at	1.15383	0.219718	0.294501	LOC100133091
11730028_at	0.832625	0.219737	0.294506	MT1B
11741280_s_at	0.851552	0.219741	0.294506	CASC1
11730491_at	1.11922	0.219756	0.294509	LRRC4B
11724730_at	0.867427	0.219762	0.294509	YY1
11730100_x_at	0.819096	0.219774	0.294512	FLT3LG
11760169_a_at	1.1124	0.219841	0.294588	SNRPB
11741062_s_at	1.17911	0.219866	0.294608	NUMB
11748244_a_at	1.28793	0.219875	0.294608	ZNF300
11756876_a_at	0.679623	0.219896	0.294624	MNF1
11727712_at	0.85423	0.219913	0.294633	PLXNA4
11753487_at	0.856271	0.219961	0.294674	CSPG4P1Y
11749869_x_at	1.12212	0.219963	0.294674	VTCN1
11746904_a_at	0.813228	0.219984	0.294683	RGL2
11755056_a_at	1.14944	0.219993	0.294683	ANKRD54
11744673_a_at	0.776285	0.219998	0.294683	SP100
11723488_at	0.816631	0.220024	0.294701	GNAZ
11744518_a_at	0.896526	0.220043	0.294701	SLC2A10
11718016_a_at	0.67788	0.220047	0.294701	ADARB1
11761370_at	0.887565	0.22005	0.294701	LOC728175
200050_PM_at	1.12124	0.220078	0.294717	ZNF146
11756257_a_at	1.29163	0.220081	0.294717	FLYWCH1
11746104_s_at	1.27774	0.220154	0.294802	MIR4315-1
11748075_a_at	1.30172	0.220176	0.294818	NFE2L1
11715660_a_at	1.18459	0.220233	0.294882	RPN2
11728526_at	0.883343	0.22026	0.294905	PEX5L
11761877_at	0.843456	0.220307	0.294955	NDUFS4
11732317_a_at	0.889972	0.220363	0.295016	SGCD
11746760_a_at	1.54608	0.220386	0.295016	ERGIC1
11725205_x_at	0.857166	0.22041	0.295016	RPH3AL
11759850_at	1.20276	0.22041	0.295016	MYO3A
11762288_at	1.13591	0.220415	0.295016	FSCN3
11758621_s_at	1.19699	0.22042	0.295016	FAM134A
11722722_a_at	0.88265	0.220425	0.295016	UNC13D
11749629_x_at	0.892303	0.220436	0.295016	ARHGAP33
11733956_at	0.820692	0.220449	0.295016	SPRR2F
11743457_a_at	0.689521	0.220449	0.295016	ERGIC1
11716656_x_at	1.23098	0.22049	0.295051	TRAF4
11741579_a_at	1.70639	0.220494	0.295051	SLC30A2
11757253_x_at	0.877739	0.220542	0.295102	CDRT15P1
11745844_a_at	0.806408	0.220584	0.295145	MRPL18
11723173_at	1.48904	0.220612	0.29517	IL17RD
11726085_at	0.762354	0.220637	0.295191	FAM69B
11720831_s_at	0.813989	0.220683	0.295237	C1orf21
11731292_at	0.906579	0.220691	0.295237	STXBP5L
11750841_a_at	1.13466	0.220731	0.295277	PPP1R21
11745810_a_at	1.13753	0.22074	0.295277	KIAA0040
11725383_a_at	0.813828	0.220772	0.295308	C15orf39
11741264_x_at	0.76091	0.220798	0.295329	LTBP1
11738178_at	1.11233	0.220817	0.295342	IL1RL1
11745503_x_at	0.785809	0.220864	0.295391	TSPO
11749438_a_at	1.25896	0.220883	0.295399	GTF3C3
11745188_a_at	1.19009	0.220889	0.295399	BET1L
11757446_x_at	0.78534	0.220978	0.295496	MINOS1
11736958_at	0.893329	0.220986	0.295496	TNFSF15
11748118_x_at	1.15059	0.22099	0.295496	ZKSCAN7
11724793_s_at	0.800031	0.22101	0.295498	PGS1
11748287_a_at	0.899897	0.221011	0.295498	ENDOU
11737933_a_at	1.21999	0.221029	0.295508	TSPAN18
11740012_a_at	0.607485	0.221038	0.295508	NEIL3
11738207_a_at	0.882709	0.22106	0.295524	C6orf70
11726100_a_at	1.10486	0.221083	0.295543	PRODH
11749053_a_at	1.11998	0.221104	0.295547	ZNF552
11748087_a_at	0.883385	0.221106	0.295547	C10orf2
11731627_at	0.741896	0.22113	0.295567	C10orf118
11749224_a_at	1.23001	0.221144	0.295573	TNFAIP1
11735263_s_at	0.736785	0.22123	0.29566	SCN2A
11718846_a_at	1.15586	0.221233	0.29566	SH3GLB1
11739384_a_at	1.13318	0.221243	0.29566	ROCK2
11749431_a_at	1.13475	0.221248	0.29566	PIGQ
11761479_x_at	1.11078	0.22127	0.29567	HSP90B2P
11742421_s_at	0.781744	0.221293	0.29567	GRM5
11741858_a_at	1.13219	0.221294	0.29567	NYX
11722760_a_at	1.20174	0.221295	0.29567	CAMSAP2
11727358_a_at	0.885886	0.221306	0.295673	SLC6A3
11759741_at	1.29399	0.22132	0.295679	COMMD3
11726873_at	0.863622	0.221346	0.2957	LIPE
11741968_a_at	0.898249	0.221372	0.295722	F7
11737036_at	1.16964	0.221421	0.295775	TCEAL6
11755916_a_at	1.14471	0.221449	0.295781	OCRL
11715725_x_at	1.12869	0.221457	0.295781	ITM2B
11749150_a_at	0.810297	0.221461	0.295781	ABCD3
11722781_at	0.840892	0.221472	0.295781	SLC6A19
11741944_a_at	0.886635	0.221474	0.295781	AADACL3
11728353_at	0.845235	0.221495	0.295796	MSMP
11726343_x_at	0.813904	0.221523	0.295822	DNAJB14
11738689_x_at	0.905518	0.221604	0.295917	OR5T1
11741993_at	1.11118	0.221627	0.295935	R3HDML
11720256_x_at	0.771534	0.221648	0.295939	SEPT4
11726892_a_at	0.87143	0.221655	0.295939	SLC51A
11727694_a_at	0.855242	0.221664	0.295939	KLRC4-KLRK1
11723301_s_at	0.883177	0.221669	0.295939	RPS6KB1
11739103_a_at	1.29329	0.22172	0.295993	TMEM33
11753533_a_at	1.17092	0.221756	0.296029	TP73-AS1
11758433_s_at	0.904512	0.221766	0.296029	SLC4A1AP
11723378_a_at	0.639111	0.221785	0.296039	CNTRL
11717642_a_at	0.714732	0.221798	0.296039	CSTF3
11721508_at	1.13657	0.221802	0.296039	DVL3
11740879_s_at	0.849533	0.221853	0.296086	ANXA2
11729028_at	1.10807	0.221856	0.296086	CAPZA3
11735264_at	0.865727	0.221883	0.296101	CLEC4D
11723510_a_at	1.14156	0.221891	0.296101	PLEKHH3
11728930_at	1.11173	0.221904	0.296101	RNASE11
11721024_a_at	0.878256	0.221907	0.296101	IL11RA
11730128_a_at	1.28863	0.221958	0.296157	SETD9
11732618_a_at	0.89429	0.221981	0.296175	SPATC1
11755590_a_at	1.10745	0.222021	0.296203	PRMT8
11737062_a_at	0.84726	0.222022	0.296203	MTMR3
11726046_s_at	0.900586	0.222076	0.296262	FCGR2B
11718383_a_at	1.15834	0.222151	0.296342	AIFM1
11717990_a_at	0.68681	0.222155	0.296342	SIDT2
11762219_at	1.11842	0.222186	0.296362	ZBTB17
11759148_at	0.871098	0.222189	0.296362	FBXO3
11728470_a_at	0.690763	0.222215	0.296384	BTBD11
11728373_a_at	1.11258	0.222239	0.296384	ERG
11741890_at	1.12138	0.222241	0.296384	NKX2-4
11721435_at	1.88833	0.222249	0.296384	STC2
11718237_a_at	0.687359	0.222254	0.296384	C1orf115
11731581_a_at	1.1431	0.222265	0.296386	WASF1
11762394_a_at	1.15881	0.222305	0.296426	AR
11756426_x_at	1.1145	0.222338	0.296457	TRIM41
11729631_x_at	0.776444	0.222347	0.296457	AP3M1
11759061_at	1.15444	0.222384	0.296492	SIK2
11719459_at	0.798462	0.222398	0.296499	EXOC5
11743266_a_at	0.721677	0.222451	0.296557	RPL34
11749647_a_at	0.871199	0.222469	0.296567	ZKSCAN2
11754536_a_at	1.15679	0.222508	0.296607	ERCC2
11741150_a_at	1.26777	0.222522	0.296612	NRCAM
11730475_a_at	1.16095	0.222557	0.296631	GRIA4
11742339_at	1.11582	0.22256	0.296631	OR13F1
11757795_s_at	0.780352	0.222568	0.296631	RCOR3
11740501_a_at	1.14472	0.222575	0.296631	SPECC1L
11756540_x_at	1.14279	0.222584	0.296631	TMPRSS5
11763773_a_at	1.47327	0.222697	0.296769	ITM2C
11753267_a_at	1.12329	0.22274	0.296813	PRPSAP2
11753965_at	0.816294	0.222754	0.296819	MSL3P1
11730767_x_at	0.82553	0.222795	0.29686	NGLY1
11758412_s_at	0.89173	0.222814	0.296872	ALAS2
11725550_a_at	1.12558	0.222831	0.296883	PDE4A
11725379_at	1.13774	0.222867	0.296918	POGLUT1
11740232_x_at	0.772174	0.222905	0.296956	ASL
11716931_at	1.10448	0.222965	0.297022	DGCR2
11735014_x_at	1.15203	0.222996	0.297046	GPR137
11738307_at	0.86631	0.223005	0.297046	C8orf86
11740793_a_at	1.12371	0.223031	0.297046	TTLL9
11719888_a_at	1.13383	0.223041	0.297046	GIGYF2
11755509_a_at	0.85579	0.223069	0.297046	ARHGEF9
11730444_s_at	1.33724	0.223076	0.297046	CCNJ
11735073_a_at	0.87572	0.223114	0.297046	ZNF596
11755788_a_at	1.32114	0.223125	0.297046	KIF21A
11758490_s_at	1.1339	0.223127	0.297046	SPG20
11736726_at	0.542836	0.223129	0.297046	GEN1
11728818_a_at	0.89852	0.22313	0.297046	USP28
11761542_at	1.14535	0.223152	0.297046	USP41
11729636_at	0.859192	0.223168	0.297046	NRSN1
11741589_x_at	1.14999	0.223172	0.297046	EEF1D
11722957_a_at	1.13227	0.223176	0.297046	SMURF1
11762743_x_at	0.895959	0.223185	0.297046	---
11735959_at	0.896549	0.223192	0.297046	FIGLA
11738437_at	0.889566	0.223193	0.297046	SRY
11749793_a_at	0.592337	0.223194	0.297046	ANXA4
11754397_at	0.810014	0.223197	0.297046	SMIM10
11716686_a_at	1.35619	0.223216	0.297046	ABR
11750290_x_at	1.11453	0.22322	0.297046	ALDOB
11757177_s_at	1.28287	0.223237	0.297046	SNORD89
11717844_x_at	1.31357	0.223241	0.297046	ETNK1
11738342_x_at	1.11704	0.223252	0.297046	MAGEA10-MAGEA5
11732323_at	1.1239	0.22326	0.297046	FXN
11751794_a_at	1.14737	0.223266	0.297046	GLI2
11725707_a_at	1.23728	0.223268	0.297046	AMOTL1
11756629_a_at	1.11647	0.22327	0.297046	MTHFSD
11727645_a_at	0.477792	0.223281	0.297046	MECOM
11742663_at	0.893117	0.223293	0.297046	AC005017.2
11759624_at	0.787877	0.223296	0.297046	LOC100506965
11755234_a_at	0.84121	0.223303	0.297046	CIDEA
11719090_at	0.900737	0.223332	0.297072	TAB1
11728163_a_at	0.816776	0.22337	0.297099	HSD17B3
11762561_at	0.840106	0.223393	0.297099	SLC35E4
11724749_at	0.885513	0.223422	0.297099	CEND1
11728662_s_at	0.863548	0.223426	0.297099	GABARAPL2
11761797_at	0.865461	0.22343	0.297099	C19orf45
11754198_at	0.762917	0.223434	0.297099	LINC00341
11723721_a_at	1.24472	0.223446	0.297099	SLAIN2
11757570_s_at	5.35041	0.223449	0.297099	PRR15
11742558_at	0.892929	0.223449	0.297099	OR52M1
11741800_x_at	0.658113	0.223451	0.297099	DIS3L
11747533_a_at	0.846518	0.223459	0.297099	GRSF1
11723017_x_at	1.18798	0.223484	0.29712	HM13
11721360_at	0.892286	0.223515	0.297147	FAM172A
11715604_x_at	1.3928	0.22353	0.297155	SPARC
11757824_s_at	0.484785	0.223543	0.297159	RGL1
11729723_a_at	1.14083	0.223679	0.297312	UGT3A2
11752884_x_at	1.21509	0.223685	0.297312	UPF3A
11724821_a_at	0.778564	0.223695	0.297312	NEK6
11724966_s_at	0.864664	0.223697	0.297312	BLOC1S1-RDH5
11735405_x_at	1.12227	0.22374	0.297357	ANKS1B
11758495_s_at	0.793286	0.223786	0.297401	LOC728819
11742172_at	1.11336	0.223793	0.297401	KRTAP13-4
11750566_a_at	1.30003	0.223827	0.297433	LPIN1
11741791_at	0.780822	0.223841	0.29744	RPS27A
11716106_x_at	1.18558	0.223863	0.297451	TOMM22
11760997_at	1.12002	0.223869	0.297451	ARHGAP27
11725868_at	1.14196	0.22389	0.297462	SSC5D
11744888_a_at	0.467326	0.2239	0.297462	LMNB1
11754281_a_at	1.10275	0.223907	0.297462	TECPR2
11736720_at	0.8632	0.223965	0.297527	CCR4
11730623_at	0.242588	0.224005	0.297563	DSEL
11755801_a_at	0.870911	0.224012	0.297563	IGSF22
11763871_at	0.665948	0.224038	0.297566	---
11718262_a_at	1.14948	0.22404	0.297566	ERF
11733519_a_at	1.14164	0.224043	0.297566	KCNK10
11750121_a_at	1.10463	0.224067	0.297568	HDAC4
11758929_at	0.671729	0.22407	0.297568	TFDP2
11742722_at	1.2539	0.224074	0.297568	LRRC58
11749351_a_at	1.1172	0.224125	0.297623	ABCA7
11721763_at	0.879491	0.224149	0.297642	ADRBK2
11753119_x_at	0.877023	0.224172	0.297645	CMTM5
11747993_a_at	0.774425	0.224177	0.297645	CALCRL
11740786_a_at	1.12359	0.22418	0.297645	SYNM
11717217_at	1.16964	0.224309	0.297803	STK10
11739706_a_at	0.887036	0.224341	0.297829	FETUB
11723100_at	0.884298	0.224354	0.297829	CA14
11738380_at	1.11682	0.224358	0.297829	FGF23
11744855_at	1.28531	0.224431	0.297914	MGC39372
11743561_a_at	1.10669	0.224455	0.297923	PTPRC
11762882_at	0.876346	0.224458	0.297923	C1S
11759027_at	0.846963	0.224468	0.297924	AHSA2
11758605_s_at	0.905235	0.224488	0.29793	KCNC2
11719484_at	0.765471	0.224498	0.29793	EPS15
11737582_a_at	0.89393	0.224502	0.29793	SGCD
11751795_a_at	0.853644	0.22452	0.297941	CPQ
11719528_at	0.798458	0.22455	0.297966	PVRL2
11729051_a_at	1.14062	0.224564	0.297966	PPFIBP1
11751361_a_at	0.862423	0.224568	0.297966	CASQ2
11726010_at	0.732495	0.224593	0.297986	CBR4
11755896_a_at	0.779896	0.224619	0.298007	PLAG1
11752870_a_at	0.550626	0.224681	0.298065	LRRCC1
11743104_at	1.12242	0.2247	0.298065	PTCD3
11754621_s_at	1.13862	0.224703	0.298065	LINC00277
11731933_a_at	0.738892	0.224708	0.298065	GABRA2
11758162_s_at	1.11358	0.22471	0.298065	FDX1
11718347_a_at	1.1141	0.224726	0.298072	S100P
11722509_at	1.15238	0.224761	0.298107	CRTC3
11750137_a_at	0.877024	0.224779	0.298117	PLCD4
11762925_at	1.1535	0.224828	0.29817	TNIP3
11720200_s_at	1.28662	0.224892	0.298241	CERS2
11742255_x_at	0.901112	0.224942	0.298295	POTEG
11739421_a_at	1.17363	0.224972	0.298322	RCC1
11727652_at	0.89287	0.224992	0.298335	SRRM4
11745757_a_at	1.18106	0.225073	0.298418	DCLK1
11738396_a_at	0.704286	0.225074	0.298418	COL28A1
11739739_a_at	1.14658	0.225152	0.298467	IL21R
11718797_a_at	0.543837	0.225155	0.298467	PAQR4
11729527_a_at	1.20842	0.225156	0.298467	POMT2
11749781_s_at	1.27926	0.225163	0.298467	BCAT1
11727874_a_at	1.18892	0.225169	0.298467	ZFYVE21
11734640_at	1.12549	0.225182	0.298467	PTH2
11733134_a_at	0.818261	0.225183	0.298467	MRPS33
11753923_at	0.845129	0.225189	0.298467	MBNL1-AS1
11748284_a_at	1.12238	0.225205	0.298469	CHN2
11733762_a_at	0.880097	0.22521	0.298469	ADAMTSL1
11715401_s_at	1.16786	0.225239	0.298494	ILF2
11751106_x_at	0.612995	0.22526	0.298503	NUP35
11722934_s_at	0.792088	0.225265	0.298503	CHML
11726097_a_at	0.88071	0.225311	0.298551	BAZ2B
11754162_a_at	0.876657	0.225357	0.2986	IL7
11736869_a_at	1.52405	0.225385	0.298612	MMP16
11748661_a_at	0.885763	0.225386	0.298612	KCNJ11
11729743_a_at	1.43072	0.225403	0.298616	GRM8
11728529_at	0.892204	0.225408	0.298616	NGB
11733012_at	1.14195	0.225449	0.298649	PEX2
11728904_a_at	1.27334	0.225453	0.298649	SATB2
11738958_at	1.149	0.225483	0.298675	CARD17
11746184_a_at	1.11245	0.225492	0.298675	DHDDS
11757039_a_at	1.68246	0.225521	0.298701	XIAP
11759615_x_at	1.19376	0.225589	0.298777	PRPF38B
11732453_s_at	0.532074	0.22562	0.298799	HGD
11757667_x_at	1.11391	0.225627	0.298799	APOA2
11746139_a_at	1.19268	0.225635	0.298799	AKT2
11738889_at	0.341848	0.225644	0.298799	IQCD
11733605_a_at	1.11417	0.225665	0.298807	RNF148
11732657_a_at	0.786155	0.22567	0.298807	CYP26A1
11759546_a_at	1.15517	0.225691	0.298822	CXXC5
11733280_a_at	0.861986	0.225701	0.298822	ACHE
11750957_s_at	0.503515	0.22576	0.298888	NOX4
11735161_s_at	1.13387	0.225787	0.298911	DLX4
11737249_a_at	1.11912	0.225806	0.298924	C9orf43
11759495_at	0.848024	0.225869	0.29898	BAG4
11749337_a_at	1.15882	0.225882	0.29898	CYTH1
11749889_a_at	0.84057	0.225888	0.29898	SYAP1
11734495_a_at	1.36114	0.225895	0.29898	GRB10
11725559_a_at	1.15274	0.225905	0.29898	ZFP112
11764210_at	1.13803	0.225913	0.29898	---
11759863_at	0.872059	0.225922	0.29898	PLB1
11749400_a_at	0.786956	0.225927	0.29898	MIR3656
11754037_x_at	1.18581	0.225949	0.298995	UBE2F
11727773_at	1.3354	0.225958	0.298995	LARP6
11724571_at	0.853297	0.225986	0.299008	APPBP2
11743156_a_at	1.15817	0.225988	0.299008	POFUT1
11724894_at	1.17024	0.226048	0.299076	GATAD2B
11718662_s_at	0.790479	0.226061	0.299078	NENF
11734264_at	1.1186	0.22607	0.299078	CERS3
11749253_a_at	0.845769	0.226105	0.299103	CACNA2D4
11756089_s_at	0.881117	0.226108	0.299103	MSR1
11756923_s_at	0.679669	0.226119	0.299104	LOC101060347
11732964_a_at	1.10706	0.226135	0.299114	RIT2
11721883_at	0.854544	0.226192	0.299176	TUBGCP3
11729444_a_at	0.666861	0.226288	0.299279	SULT2B1
11757817_s_at	1.28224	0.226315	0.299279	BASP1
11743329_a_at	0.871042	0.226317	0.299279	PGP
11723388_a_at	1.38136	0.226321	0.299279	EMX2
11724670_a_at	0.814939	0.226343	0.299279	LRTM1
11716020_s_at	1.14516	0.22635	0.299279	RAD23A
11734254_at	1.20024	0.226357	0.299279	ZNF572
11744408_x_at	1.4598	0.226359	0.299279	GOLGA8A
11742112_a_at	0.871829	0.226367	0.299279	C1orf141
11745864_x_at	0.860395	0.226368	0.299279	SAMD14
11734539_a_at	0.878676	0.226405	0.29931	MS4A15
11739007_at	1.11468	0.226411	0.29931	CAPZA1
11728130_a_at	0.852084	0.226429	0.299312	HEATR2
11738336_at	0.876303	0.22644	0.299312	C7orf65
11761402_a_at	1.11844	0.226441	0.299312	ISCU
11764168_at	0.849902	0.226452	0.299313	SLC25A1
11763562_at	0.838778	0.226491	0.299343	BYSL
11749941_a_at	0.784497	0.226494	0.299343	FCRL6
11721030_a_at	1.25194	0.226547	0.2994	PIP5K1B
11736619_a_at	1.17487	0.226597	0.299453	ALDH5A1
11731575_a_at	0.694071	0.226626	0.299478	CTBS
11730204_x_at	1.15628	0.226655	0.299497	EEF1D
11748481_x_at	0.718158	0.226659	0.299497	TUBB
11718987_at	0.872302	0.226704	0.299543	LARS2
11737046_at	0.878323	0.226725	0.299557	RASSF8
11746030_x_at	1.10781	0.226769	0.299602	C16orf55
11759662_at	1.11489	0.226783	0.299608	MORN4
11730692_a_at	0.871252	0.226838	0.299668	TRIM7
11756146_x_at	0.751702	0.226887	0.299711	S100A4
11753505_a_at	1.2073	0.22689	0.299711	PGAP2
11725845_a_at	0.86487	0.226911	0.299725	SREK1IP1
11751438_a_at	0.842686	0.226959	0.299776	ST6GALNAC5
11756222_a_at	0.450112	0.226972	0.29978	NR1H4
11740100_x_at	1.22678	0.227005	0.299811	ZNF37A
11763442_a_at	0.836244	0.227049	0.299856	NR2C1
11748106_x_at	0.870957	0.227058	0.299856	HIF3A
11753157_a_at	1.14685	0.227082	0.299872	LMAN2L
11734291_at	1.18395	0.22709	0.299872	ADAMTS17
11718257_a_at	1.13723	0.22711	0.299879	CCDC130
11747766_a_at	1.1261	0.227115	0.299879	ARID5A
11728951_at	0.908242	0.227128	0.299882	GSDMC
11737391_at	0.822279	0.227137	0.299882	OR2L13
11726382_a_at	0.885808	0.227148	0.299883	SLAMF1
11715215_s_at	1.09657	0.227168	0.299897	GRK7
11753778_x_at	0.823478	0.227189	0.299902	KCNMB2
11720751_a_at	1.18396	0.227191	0.299902	INPP1
11723231_s_at	0.76953	0.227238	0.299945	RNF138
11747113_a_at	0.875775	0.227243	0.299945	CD160
11744872_x_at	1.13927	0.227282	0.299982	ARF5
11738125_a_at	1.14556	0.227313	0.299998	SLC25A24
11732665_a_at	0.851539	0.227315	0.299998	VSTM1
11735849_at	1.18905	0.227323	0.299998	CSNK1A1L
11730315_at	0.888179	0.227332	0.299998	RGS7BP
11742408_at	0.818837	0.227362	0.300024	FKSG2
11753085_a_at	0.759483	0.227401	0.300053	PGK1
11763872_x_at	1.36472	0.227412	0.300053	SPARC
11738735_at	0.860582	0.227414	0.300053	VN1R4
11752209_a_at	0.901446	0.227434	0.300055	ANKS1B
11748163_x_at	1.22597	0.227435	0.300055	WDR81
11729792_at	1.17283	0.227474	0.300094	MAN1A2
11752845_a_at	1.11637	0.227511	0.30013	ARHGEF7
11726639_at	0.773625	0.227574	0.300201	MIB1
11757559_s_at	1.1119	0.227588	0.300206	MAML1
11745798_x_at	0.868461	0.227615	0.300229	FLJ45340
11738309_at	1.11317	0.227636	0.300243	SHANK2
11734548_a_at	1.25626	0.227655	0.300256	TGFBI
11720845_a_at	0.871698	0.227682	0.300278	CD248
11717712_at	1.1894	0.227733	0.300322	SDHAF1
11758229_s_at	0.179275	0.227738	0.300322	GREM1
11733193_a_at	0.858553	0.227745	0.300322	GTF2A1L
11720356_a_at	1.14021	0.227815	0.300389	SMAP1
11732751_a_at	0.804056	0.227816	0.300389	CC2D2A
11726548_at	1.24083	0.227825	0.300389	PITPNM3
11750747_a_at	1.13491	0.227841	0.300391	SLC9A8
11753260_x_at	1.16927	0.227854	0.300391	HSP90B1
11717626_a_at	0.870308	0.227864	0.300391	NDUFC2
11720073_s_at	1.13656	0.227866	0.300391	EIF3B
11754041_x_at	0.849079	0.227899	0.300414	FXYD3
11755041_x_at	0.83958	0.227906	0.300414	ARHGAP33
11715970_a_at	0.834018	0.227913	0.300414	EPRS
11746831_s_at	1.20109	0.227947	0.300426	CDK11A
11734337_at	0.64272	0.227958	0.300426	THSD7B
11764196_at	0.859878	0.227966	0.300426	ZIK1P1
11764247_s_at	1.20628	0.227972	0.300426	WISP1
11755204_s_at	0.843043	0.227978	0.300426	CTAG2
11757086_s_at	1.1255	0.22798	0.300426	SMIM5
11718150_at	0.813475	0.228	0.30043	PRADC1
11739096_s_at	1.15829	0.228003	0.30043	CPSF7
11755789_a_at	0.845262	0.228058	0.30048	HEATR1
11734076_a_at	1.15518	0.228068	0.30048	TNRC6C
11727850_x_at	1.24235	0.228071	0.30048	NIP7
11754922_x_at	0.848374	0.22808	0.30048	ZNF426
11751741_x_at	1.31006	0.228094	0.300484	ACER3
11731390_at	0.887242	0.228138	0.300484	C22orf43
11763913_at	0.875734	0.228147	0.300484	SNORA42
11723190_at	1.20175	0.228151	0.300484	ADAM19
11736871_s_at	1.10827	0.228162	0.300484	TRPC6
11720683_at	0.890782	0.228165	0.300484	B3GALT6
11757026_x_at	0.882605	0.228176	0.300484	SERPINF1
11735908_a_at	1.11499	0.228176	0.300484	KRTAP4-12
11726541_x_at	0.875275	0.228176	0.300484	NGLY1
11729230_at	0.871251	0.22819	0.300484	KLF3
11760853_a_at	1.16119	0.228191	0.300484	ZCCHC7
11759592_at	0.86232	0.228217	0.300501	PCGF5
11716323_at	0.702544	0.228224	0.300501	ICMT
11732974_at	0.86008	0.228233	0.300501	OR1D2
11752452_x_at	0.866334	0.228244	0.300502	NDST4
11738102_at	0.877689	0.228313	0.30058	LINC00478
11751035_a_at	1.70775	0.228331	0.300591	EPHB2
11754288_a_at	0.886959	0.228379	0.30064	LMAN2L
11739921_a_at	1.12671	0.228388	0.30064	AMER2
11760778_at	1.16041	0.2284	0.300643	AP1S2
11728921_at	1.43046	0.228411	0.300645	CTTNBP2
11757613_x_at	0.864028	0.228427	0.300652	EIF3K
11742231_a_at	1.10674	0.228447	0.300666	RSPO4
11730557_s_at	0.901714	0.228476	0.300686	DMRTC2
11731711_a_at	1.14039	0.22849	0.300686	CACNB2
11746893_a_at	1.69882	0.2285	0.300686	MPP1
11738244_s_at	0.383795	0.228501	0.300686	AKR1C1
11751321_a_at	1.42934	0.228591	0.300792	CRIM1
11725103_s_at	0.816461	0.228606	0.300798	EGFR
11717225_a_at	1.17158	0.228667	0.300865	CBFA2T2
11737066_x_at	0.899926	0.2287	0.300896	GCSAML
11736279_a_at	0.865526	0.228714	0.300902	MUC7
11723202_at	1.22082	0.228727	0.300905	MTMR6
11746920_a_at	0.591928	0.22881	0.301002	C5orf34
11734242_x_at	1.11475	0.228863	0.301052	KIF19
11715102_x_at	0.867395	0.22887	0.301052	HIST1H3A
11721792_at	1.1746	0.228878	0.301052	RGMB
11725297_a_at	0.788516	0.228889	0.301054	MAPRE2
11743963_a_at	0.878276	0.228959	0.301133	CNST
11731272_a_at	0.894822	0.228976	0.30114	KCNE1
11740081_a_at	1.24282	0.228987	0.30114	EPOR
11754442_x_at	0.882141	0.228993	0.30114	ELN
11750527_s_at	1.11882	0.229014	0.301154	HLA-DQA1
11754345_a_at	0.856917	0.22903	0.301161	TRAPPC12
11734434_a_at	1.21821	0.229059	0.301187	TUBGCP5
11751577_a_at	1.12146	0.229117	0.301224	TMED2
11739484_a_at	0.766787	0.229134	0.301224	CCDC88A
11716542_x_at	1.37321	0.229146	0.301224	PRSS8
11715174_s_at	1.11427	0.229163	0.301224	KRTAP10-1
11721281_x_at	0.905065	0.229173	0.301224	CELA3A
11734922_x_at	1.24053	0.229184	0.301224	ZNF276
11752586_a_at	0.905688	0.229184	0.301224	C19orf47
11718790_at	0.556709	0.229185	0.301224	HES6
11757336_s_at	0.359576	0.229188	0.301224	LIMCH1
11747140_a_at	1.34949	0.229192	0.301224	SLC22A23
11737505_at	1.10582	0.229196	0.301224	SLC22A10
11760200_a_at	1.51289	0.229205	0.301224	SAT1
11717490_a_at	0.790009	0.22924	0.301257	TDRD3
11724024_a_at	1.19933	0.229281	0.301298	TRIM13
11717796_a_at	1.24683	0.229313	0.301327	ZDHHC3
11758327_s_at	0.738948	0.229325	0.301331	BAZ1A
11752712_a_at	0.844416	0.229413	0.301433	CEP128
11752478_a_at	0.694465	0.229433	0.301446	SLC6A13
11746303_a_at	1.11426	0.229462	0.301463	SORBS1
11727268_at	1.20982	0.229465	0.301463	ZBED3
11725854_a_at	0.857845	0.229498	0.301477	VWA8
11739511_a_at	0.662498	0.2295	0.301477	SNED1
11744200_a_at	0.891414	0.229506	0.301477	SNRNP200
11736536_a_at	0.863782	0.229516	0.301478	LEAP2
11752261_a_at	1.16661	0.229579	0.301546	BEST1
11716768_a_at	1.20072	0.229587	0.301546	UBQLN2
11736780_x_at	0.884403	0.229662	0.301631	ZNF486
11724889_a_at	1.16994	0.229723	0.301679	POLRMT
11740242_s_at	1.4745	0.22973	0.301679	TOX
11739738_at	0.838254	0.229732	0.301679	DCUN1D2
11716526_x_at	1.41377	0.229738	0.301679	LOC100130872
11733459_at	0.838662	0.229811	0.30174	PSG6
11753112_x_at	1.12682	0.229812	0.30174	MED25
11757744_s_at	0.544721	0.229814	0.30174	FAM171A1
11725225_at	0.881962	0.229849	0.301772	CHP2
11762640_at	1.13768	0.229865	0.301772	VASH2
11749134_x_at	1.2067	0.229868	0.301772	POMT1
11734292_x_at	0.896068	0.229884	0.30178	ZNF417
11725830_a_at	0.829518	0.229896	0.301783	PLCL2
11745179_x_at	1.14262	0.22991	0.301789	DCAF11
11748550_a_at	1.19261	0.229952	0.301815	COQ6
11733606_x_at	1.16739	0.229961	0.301815	LPPR3
11730697_at	0.301978	0.229963	0.301815	DCAF12L1
11742000_at	0.905825	0.22997	0.301815	OR5K1
11720551_a_at	1.25868	0.230019	0.301867	IFFO1
11716525_a_at	1.42645	0.230064	0.301912	LOC100130872
11748204_a_at	0.893147	0.230079	0.301919	CTNND2
11752096_a_at	0.875262	0.230089	0.30192	CEP120
11736687_a_at	1.58356	0.230137	0.301969	FGF5
11722601_a_at	0.622571	0.230241	0.302093	ACAT2
11763102_at	0.894367	0.23028	0.302123	FCN2
11744340_s_at	1.12742	0.230289	0.302123	YWHAG
11749407_a_at	1.26606	0.230296	0.302123	ZNF667-AS1
11721187_a_at	1.17561	0.230303	0.302123	ARHGEF9
11746549_x_at	0.852302	0.230351	0.302168	CNN2
11737393_at	0.881165	0.230362	0.302168	PATE2
11742679_s_at	0.622352	0.230367	0.302168	HNRNPA2B1
11728360_at	0.871216	0.230386	0.30218	BCDIN3D
11727686_a_at	0.872926	0.23043	0.302215	KCTD18
11718622_x_at	0.898272	0.230432	0.302215	PPP5C
11737600_x_at	0.911056	0.230456	0.302215	GDPD1
11752064_a_at	0.896387	0.230461	0.302215	RGSL1
11733539_a_at	1.61517	0.230462	0.302215	LOC377711
11738562_a_at	0.887718	0.230474	0.302218	GFRA4
11728048_a_at	0.398149	0.230529	0.302261	SMTNL2
11752058_a_at	0.601772	0.230541	0.302261	DNA2
11735437_a_at	0.878314	0.230545	0.302261	NRXN2
11721040_a_at	0.886605	0.230551	0.302261	TRAPPC11
11736583_a_at	0.808737	0.230556	0.302261	TRIM36
11716861_s_at	1.3042	0.23058	0.302279	TMEM184B
11755959_a_at	0.531154	0.230591	0.302279	NRG3
11732591_at	1.15815	0.230601	0.302279	INSC
11726566_a_at	1.19701	0.230632	0.302279	EIF4G1
11753844_x_at	0.884031	0.230634	0.302279	NDUFA3
11763370_at	0.772897	0.230642	0.302279	---
11742616_at	0.873703	0.230645	0.302279	OR5W2
11733567_a_at	0.844588	0.230652	0.302279	L3MBTL1
11742510_at	0.852029	0.230659	0.302279	OR2T1
11715398_a_at	1.20416	0.230725	0.302353	APEX1
11747722_x_at	0.833352	0.230739	0.302359	IQCC
11719188_at	1.13867	0.23076	0.302373	NRAS
11743145_a_at	1.11151	0.230771	0.302374	GTF2H4
11756115_s_at	1.15593	0.23078	0.302374	SRP19
11716772_at	1.14402	0.230798	0.302385	C11orf68
11725400_a_at	1.24928	0.230872	0.302455	TTLL1
11762098_at	1.10671	0.230872	0.302455	SOBP
11734952_a_at	0.894133	0.230897	0.302475	MBNL3
11737247_at	0.809017	0.230936	0.302514	ZNF141
11718280_s_at	0.89721	0.231002	0.302583	TRIAP1
11725721_a_at	1.17898	0.231011	0.302583	MRM1
11721950_at	0.858654	0.231018	0.302583	EFR3B
11745902_a_at	1.23647	0.23111	0.302688	NPC2
11749231_a_at	0.864776	0.231122	0.302688	CAMKV
11749682_s_at	1.17441	0.231129	0.302688	EXOC5
11731255_a_at	0.898919	0.231154	0.302698	SPAG16
11743007_at	1.39592	0.231164	0.302698	NFKBIE
11750053_a_at	1.29109	0.231173	0.302698	SLC37A2
11725351_x_at	1.23577	0.231176	0.302698	KIAA0930
11731254_x_at	0.794777	0.231203	0.302721	C16orf13
11740252_a_at	0.783967	0.231231	0.302744	CWC27
11716857_at	0.898967	0.231247	0.302753	SUPT7L
11724100_at	0.796455	0.231262	0.302759	MAP3K6
11748984_a_at	1.17829	0.231274	0.302763	VTA1
11745224_a_at	0.709383	0.231305	0.30279	RIF1
11753050_x_at	1.10402	0.231335	0.302815	ANKMY1
11719164_a_at	0.708328	0.231348	0.302815	CLCN5
11729007_s_at	1.11333	0.231354	0.302815	OVOL2
11725036_a_at	0.809752	0.231417	0.302884	SEC23IP
11736732_a_at	1.21005	0.231447	0.30291	DPY19L3
11758051_s_at	1.10561	0.231458	0.302912	LMO3
11728748_x_at	1.10056	0.231473	0.302919	ARAF
11758401_s_at	0.834412	0.231488	0.302926	ZNF148
11753759_x_at	0.892255	0.231517	0.302951	HINT1
11732820_a_at	1.25086	0.231572	0.30301	TMEM217
11725946_a_at	1.13905	0.231583	0.303011	MPP2
11745616_s_at	0.867042	0.231634	0.303056	TRIM15
11719074_at	1.09632	0.231637	0.303056	REEP1
11727839_x_at	0.562998	0.23165	0.30306	ORC1
11736437_a_at	1.13195	0.231669	0.30306	DEDD
11734189_a_at	0.894254	0.231669	0.30306	TSNARE1
11732181_x_at	1.13817	0.23168	0.30306	PTAFR
11724168_a_at	0.859719	0.2317	0.303073	COLGALT2
11755576_a_at	1.10231	0.231724	0.303093	TRPM6
11745271_x_at	1.28233	0.231761	0.303128	OPTN
11755829_a_at	0.905269	0.231782	0.303142	ATP13A4
11752631_a_at	0.896983	0.231906	0.303291	SASH3
11737668_at	0.885251	0.231921	0.303294	TAS2R4
11762482_x_at	1.12398	0.231928	0.303294	LAMB4
11736853_at	0.639162	0.231989	0.303349	LRRC19
11759313_at	0.882273	0.231991	0.303349	AGO4
11737926_a_at	0.867423	0.232007	0.303349	QKI
11749427_a_at	1.26397	0.232017	0.303349	MTM1
11727495_at	0.861026	0.232027	0.303349	TCEB3
11723182_at	0.825423	0.232029	0.303349	CNOT6L
11758934_x_at	0.768678	0.23204	0.30335	RAB27A
11745183_a_at	0.727165	0.232077	0.303386	NAA15
11752683_a_at	0.616189	0.23209	0.30339	CCDC181
11722667_a_at	1.10883	0.232124	0.303402	MAPT
11743364_a_at	0.838733	0.232129	0.303402	EIF5B
11723005_a_at	1.12877	0.232145	0.303402	WASF1
11734427_at	1.17534	0.232145	0.303402	TRIM71
11721573_a_at	0.602616	0.232159	0.303402	ACVRL1
11727624_a_at	1.15432	0.23216	0.303402	ASCC1
11744984_a_at	0.900079	0.232169	0.303402	LENEP
11747680_a_at	0.814906	0.23218	0.303404	THRA
11726727_a_at	0.606379	0.232269	0.303507	NABP1
11747912_a_at	1.13112	0.232294	0.303527	PAPD7
11719489_a_at	3.10305	0.232334	0.303556	EDNRA
11757757_s_at	0.710091	0.232341	0.303556	HOXD9
11743399_x_at	0.884779	0.232346	0.303556	STARD3NL
11726416_a_at	1.15498	0.23239	0.3036	ABI1
11723475_a_at	0.791972	0.232401	0.303602	TRMT61B
ERCC-00116-01_at	0.904818	0.232423	0.303618	NULL
11741270_x_at	0.859111	0.232442	0.30363	IL12RB1
11730933_a_at	1.17885	0.232479	0.303665	AGPAT1
11741241_a_at	0.816047	0.232528	0.303716	APAF1
11742796_x_at	0.834868	0.23254	0.303719	HNRNPK
11757484_x_at	0.874166	0.232601	0.303764	MAMDC4
11746729_a_at	1.1257	0.232607	0.303764	LRMP
11738810_a_at	1.11953	0.232618	0.303764	TCL6
11763355_x_at	1.34244	0.232624	0.303764	EP400NL
11721676_a_at	1.19909	0.232624	0.303764	C12orf10
11757450_s_at	0.804518	0.232638	0.30377	MSL1
11739833_a_at	0.783764	0.232654	0.303777	HSPE1-MOB4
11759073_a_at	1.1809	0.232673	0.303786	DNAJC9
11736815_a_at	0.883947	0.23268	0.303786	GIPC2
11752169_a_at	0.802143	0.232743	0.303837	ALDH1L2
11751207_a_at	1.21245	0.23275	0.303837	MLX
11761743_a_at	0.892039	0.232753	0.303837	MIR3658
11728069_at	1.10931	0.232764	0.303837	LHFPL4
11745520_s_at	1.21213	0.232769	0.303837	ABI1
11751988_a_at	1.25718	0.232806	0.30386	NFE2L1
11718481_s_at	1.5624	0.232808	0.30386	CFI
11737178_s_at	1.17947	0.232819	0.30386	SLC25A21
11716350_a_at	0.812256	0.232826	0.30386	HSPE1
11760758_a_at	1.12926	0.232867	0.3039	UCHL5
11762422_at	0.784379	0.2329	0.30393	---
11729776_a_at	1.16867	0.23294	0.303954	TMTC2
11763026_x_at	0.794889	0.23294	0.303954	MUC1
11762595_at	1.14462	0.232948	0.303954	FBN2
11752118_x_at	0.783376	0.232963	0.303961	TBXA2R
11735387_at	0.890107	0.232979	0.303969	ZNF560
11727678_a_at	1.15035	0.233053	0.304053	MTMR14
11717874_a_at	1.12444	0.233157	0.304159	IRF8
11736301_at	1.16235	0.233159	0.304159	HM13
11728288_a_at	1.12793	0.233165	0.304159	KRT15
11751676_x_at	1.18185	0.23321	0.304205	AK2
11717521_x_at	0.491196	0.23325	0.30424	PTTG1
11734085_a_at	0.862893	0.233257	0.30424	NKX2-3
11719786_at	1.11711	0.233279	0.304241	SMCR7L
11730922_at	0.906706	0.233286	0.304241	NHLRC4
11746775_s_at	1.11043	0.233287	0.304241	CGREF1
11756497_a_at	1.29277	0.233313	0.304256	VWCE
11762203_at	1.1127	0.233318	0.304256	CLEC18B
11756247_a_at	0.86945	0.233371	0.304293	ATXN2
11743358_a_at	1.2929	0.233384	0.304293	PLEKHG5
11721177_at	1.1595	0.233386	0.304293	PITX1
11745752_a_at	0.810203	0.233393	0.304293	MSL1
11755310_s_at	0.822546	0.233396	0.304293	ACOT1
11742803_at	1.1936	0.233435	0.30433	SRD5A1
11722939_a_at	0.861858	0.233464	0.304343	PKN3
11734954_at	0.866116	0.233465	0.304343	KCNJ13
11733546_s_at	0.902937	0.2335	0.304368	HCN1
11743585_a_at	1.14868	0.233505	0.304368	DENR
11723837_at	0.881783	0.233514	0.304368	SPNS2
11749001_a_at	0.871624	0.233534	0.304377	C4orf21
11751902_a_at	0.77666	0.23355	0.304377	CDON
11737455_at	0.909606	0.233558	0.304377	FBXO47
11716536_a_at	1.23067	0.23356	0.304377	SZRD1
11763592_a_at	0.905281	0.233573	0.304381	LOC100507308
11729923_a_at	1.16544	0.233626	0.304437	TMEM134
11723264_a_at	1.12471	0.233645	0.304449	CD3D
11733008_a_at	0.804492	0.233678	0.304479	AMOTL2
11717358_s_at	1.10991	0.233725	0.304526	RTF1
11755554_a_at	1.12167	0.233734	0.304526	LRIT3
11747472_x_at	0.415733	0.233762	0.304543	PARPBP
11758006_s_at	0.83121	0.233767	0.304543	SMARCAD1
11761834_at	1.12406	0.233777	0.304543	EED
11748428_a_at	1.17632	0.233802	0.304563	PGS1
11755728_a_at	0.888738	0.233856	0.30462	PBX4
11733418_at	0.90298	0.233887	0.304648	RET
11724775_at	1.44433	0.233909	0.304664	FDX1
11736768_a_at	1.15354	0.233947	0.304692	USP45
11732457_a_at	0.799352	0.233951	0.304692	ZCCHC4
11743477_at	1.21695	0.233971	0.304706	SLC25A13
11759676_at	1.121	0.233983	0.304708	BEST3
11719103_at	1.13671	0.233993	0.304708	CPNE3
11756234_x_at	1.15712	0.23403	0.304735	DTNB
11757607_s_at	1.89528	0.234037	0.304735	SUSD4
11717390_a_at	0.841881	0.234052	0.304735	LSM2
11761437_a_at	0.882492	0.234053	0.304735	VRK3
11736385_s_at	0.862615	0.234079	0.304745	METTL10
11736985_a_at	0.85614	0.234081	0.304745	NUBPL
11741881_a_at	0.882424	0.234094	0.304749	DMKN
11730688_a_at	0.904147	0.234111	0.304758	FOXP3
11754380_a_at	0.580663	0.234138	0.30478	SOSTDC1
11741844_a_at	0.898983	0.234186	0.30483	NPAS3
11716156_a_at	0.647039	0.234214	0.304834	B4GALT1
11741651_a_at	0.815146	0.234215	0.304834	POT1
11761799_x_at	0.879926	0.234219	0.304834	TMC6
11761125_at	1.25616	0.234247	0.304858	SNX5
11738959_s_at	0.906734	0.234317	0.304936	CARD17
11720246_x_at	0.849056	0.234374	0.304997	CDPF1
11749346_a_at	1.14502	0.234423	0.305048	C11orf49
11750805_x_at	0.428506	0.23445	0.305053	LIMCH1
11725490_s_at	1.2286	0.234451	0.305053	ATG14
11724441_x_at	4.57945	0.234457	0.305053	PTGIS
11754415_a_at	1.16163	0.234487	0.305079	TMEM86B
11747015_a_at	1.13035	0.234535	0.305111	PGAP3
11735401_at	0.8979	0.234539	0.305111	SCN4A
11749117_a_at	0.896191	0.234547	0.305111	CD84
11756372_a_at	1.13868	0.234555	0.305111	APOOL
11757518_a_at	0.880591	0.234561	0.305111	COX14
11718971_x_at	1.1157	0.234597	0.305125	CD46
11719551_s_at	0.617035	0.2346	0.305125	RHOBTB1
11728264_at	0.704217	0.234602	0.305125	NEK4
11739550_a_at	0.774749	0.234624	0.305135	MTMR2
11754279_a_at	0.775022	0.23463	0.305135	MYEF2
11742429_x_at	1.1156	0.234642	0.305138	ZNF716
11751170_a_at	0.823042	0.234678	0.305167	BZW2
11724965_at	1.11595	0.234685	0.305167	BLOC1S1-RDH5
11727349_at	1.0991	0.234694	0.305167	TBC1D21
11743420_a_at	1.16619	0.234712	0.305177	ZKSCAN5
11762433_at	1.11459	0.234745	0.305207	---
11729122_x_at	1.16439	0.2348	0.305266	MKKS
11759645_x_at	0.831072	0.234832	0.305295	COX11
11764197_at	0.898029	0.234855	0.305312	---
11728308_at	1.13446	0.234866	0.305313	KRT20
11744300_at	1.23758	0.234885	0.305324	CHST15
11747580_a_at	1.19184	0.234949	0.305365	PGS1
11760001_at	0.892642	0.234955	0.305365	BTG4
11743664_a_at	1.13999	0.234959	0.305365	COG5
11751014_x_at	1.15306	0.234965	0.305365	CES4A
11737284_x_at	0.878716	0.234966	0.305365	TAS2R20
11717843_at	1.28538	0.234987	0.305365	ETNK1
11720543_at	0.895705	0.234993	0.305365	B3GALNT2
11717398_at	1.11004	0.235002	0.305365	ZNF212
11726369_at	0.782028	0.235012	0.305365	BACH1
11750895_s_at	0.877584	0.23502	0.305365	GUCY1B2
11718250_a_at	1.17868	0.235027	0.305365	TBC1D13
11731942_a_at	1.12133	0.235035	0.305365	PRDM1
11743030_at	0.84697	0.235046	0.305366	DNAH3
11752990_a_at	0.898536	0.235071	0.305386	SERTM1
11758272_at	8.06014	0.235106	0.305408	SLC34A2
11759627_at	0.754168	0.235116	0.305408	USP15
11753583_s_at	1.14853	0.235118	0.305408	SCAND2P
11758091_s_at	1.21304	0.235134	0.305415	LCMT2
11761444_x_at	0.890147	0.23516	0.305436	PSG9
11754461_s_at	0.540692	0.235173	0.305441	UCP2
11752137_a_at	0.900354	0.235279	0.305565	ADAMTS6
11760594_at	0.870683	0.235313	0.305581	WDR12
11741512_a_at	1.12014	0.235329	0.305581	SEC14L3
11751600_a_at	1.10252	0.235329	0.305581	DAPP1
11746815_a_at	1.22091	0.235331	0.305581	SLC25A13
11726535_a_at	1.15395	0.235358	0.305602	MORN5
11741613_at	0.861355	0.235386	0.305625	KCNB2
11744617_a_at	1.18266	0.235403	0.305635	RPRD1A
11718184_a_at	0.868638	0.235455	0.30569	FCHSD2
11747813_a_at	1.27291	0.235465	0.30569	ABHD14B
11716421_at	0.798416	0.235505	0.305728	SPTBN1
11762894_at	0.857673	0.235533	0.30574	GOSR1
11761505_a_at	1.19576	0.235533	0.30574	USB1
11757539_s_at	1.26794	0.235557	0.305756	STIM2
11726783_a_at	0.8513	0.235565	0.305756	CEP112
11721053_s_at	0.857642	0.235595	0.305764	KLHL42
11733180_a_at	0.646535	0.235599	0.305764	ETV1
11722105_s_at	0.884602	0.235602	0.305764	PIGF
11736186_a_at	1.16928	0.235614	0.305764	DDX51
11745670_a_at	1.18133	0.235622	0.305764	LRCH1
11745600_a_at	0.884605	0.235644	0.30578	TSKS
11716547_s_at	0.886188	0.23566	0.305787	TLR9
11744591_a_at	0.842684	0.23568	0.3058	TTC8
11721536_a_at	0.85812	0.235693	0.305805	SURF1
11754933_s_at	0.902909	0.235703	0.305805	TSC22D2
11737639_at	1.13829	0.23576	0.305866	CST9
11760444_x_at	1.26792	0.235781	0.30588	HLA-C
11732643_at	0.89802	0.235824	0.305923	OR2C1
11715476_s_at	0.84034	0.235835	0.305923	DDX17
11719065_x_at	0.862325	0.235853	0.305934	GNPAT
11716146_x_at	1.13102	0.235915	0.306002	PRKACA
11735899_at	0.902617	0.23593	0.306004	C12orf71
11744542_s_at	1.15706	0.235946	0.306004	POLR3F
11743293_a_at	0.895931	0.235947	0.306004	BCKDK
11739998_x_at	0.637972	0.235962	0.30601	SMARCA2
11733218_at	0.867292	0.235974	0.30601	TFAP4
11726643_at	1.15058	0.235981	0.30601	PEX3
11716891_at	1.17133	0.236005	0.306027	C9orf123
11760923_a_at	0.878707	0.236016	0.306027	HSH2D
11753931_a_at	0.823672	0.236046	0.306027	ABCC8
11718243_a_at	1.41212	0.236061	0.306027	ITGA7
11754574_a_at	1.19001	0.236064	0.306027	C6orf52
11722315_a_at	1.12818	0.236073	0.306027	PLAC1
11745084_a_at	1.19722	0.236073	0.306027	FAM168B
11757881_s_at	0.821649	0.236074	0.306027	PRKACA
11728203_a_at	0.465473	0.236122	0.306035	PHGDH
11722835_a_at	0.891567	0.236123	0.306035	KPTN
11744896_a_at	0.907559	0.236125	0.306035	GPSM3
11748597_s_at	1.24758	0.236129	0.306035	BCLAF1
11750171_a_at	0.78992	0.236148	0.306035	TLE2
11726928_s_at	0.798086	0.236156	0.306035	IL18BP
11726188_at	0.525057	0.236156	0.306035	SHISA3
11751588_x_at	0.820969	0.236166	0.306035	UCHL5
11730978_a_at	0.86046	0.23617	0.306035	GAD2
11746041_a_at	0.63129	0.236212	0.306077	TRA2B
11720006_a_at	1.15761	0.236271	0.30614	TPRN
11721496_at	0.889839	0.236325	0.306165	SFT2D3
11743740_x_at	1.10568	0.236327	0.306165	LIN7C
11756120_x_at	1.23268	0.236339	0.306165	IKBKG
11757031_a_at	0.840778	0.23634	0.306165	CCT8
11732817_at	0.860782	0.236344	0.306165	MVB12B
11761950_x_at	1.1618	0.236356	0.306165	NALCN
11748437_a_at	1.23288	0.236371	0.306165	SUSD4
11725278_at	0.88032	0.236389	0.306165	IHH
11741131_a_at	0.665716	0.23639	0.306165	NLGN4X
11717434_s_at	1.16	0.236396	0.306165	ECHDC1
11749052_a_at	1.24198	0.2364	0.306165	POU2F2
11736270_at	0.871658	0.236425	0.306171	NANP
11724433_at	1.38509	0.236425	0.306171	ZCCHC18
11745048_a_at	0.86416	0.23645	0.30619	ACSBG1
11748988_x_at	0.807007	0.236459	0.30619	REEP5
11725192_at	0.910117	0.236478	0.306193	TTPAL
11762170_x_at	0.910915	0.236482	0.306193	---
11749273_a_at	0.257485	0.236641	0.306382	PCK1
11739732_a_at	1.1977	0.236648	0.306382	CSNK1G1
11757954_s_at	1.15805	0.236664	0.306383	AGAP1
11727494_at	1.16818	0.236672	0.306383	TCEB3
11748018_a_at	0.877764	0.236685	0.306383	KCNJ13
11735089_a_at	1.34434	0.236697	0.306383	MAP3K12
11719043_x_at	1.17515	0.236699	0.306383	ALKBH5
11731369_x_at	0.807958	0.236714	0.306384	ZNF442
11727538_at	0.795075	0.236721	0.306384	NME5
11749260_a_at	1.13017	0.236734	0.306384	MAGEA4
11722998_a_at	0.748995	0.236739	0.306384	ALDH6A1
11753039_a_at	0.704963	0.236758	0.306395	CLMP
11733898_x_at	1.21579	0.2368	0.306437	TROVE2
11739700_a_at	0.876562	0.236827	0.306459	STON1
11727641_at	0.855521	0.236839	0.306462	NOM1
11728067_at	0.894208	0.236907	0.306534	PTGDR2
11749665_x_at	0.768032	0.236924	0.306534	DOCK7
11738468_at	0.887021	0.236941	0.306534	MS4A10
11729282_x_at	1.3027	0.236943	0.306534	PTP4A3
11750122_a_at	0.832113	0.236945	0.306534	DNMT3B
11744829_s_at	1.42651	0.236967	0.306549	HLA-E
11752040_s_at	1.11552	0.236989	0.306565	PHC3
11748537_a_at	0.872614	0.237006	0.306566	LMOD3
11728399_at	1.20961	0.23701	0.306566	MDFIC
11728924_at	1.12321	0.237033	0.306582	NFAM1
11728689_at	1.25337	0.237045	0.306585	RABIF
11738495_at	1.1292	0.237083	0.306616	OR7A17
11735699_x_at	1.11199	0.237096	0.306616	STK11
11723103_x_at	0.740191	0.237098	0.306616	GNB4
11743392_a_at	0.828903	0.237129	0.306642	MATR3
11737082_a_at	0.903039	0.237145	0.30665	ASXL3
11731618_a_at	0.895882	0.237157	0.306653	SP3
11762198_a_at	1.14765	0.237188	0.306679	JAZF1-AS1
11755011_x_at	0.857067	0.237253	0.306751	ZNF106
11756596_a_at	0.873027	0.237282	0.306775	PDPR
11724481_a_at	0.461549	0.237324	0.306802	NREP
11732224_a_at	1.27284	0.237331	0.306802	ZNF664
11724564_a_at	0.851685	0.237348	0.306802	CHCHD1
11725161_a_at	0.296554	0.237351	0.306802	C11orf82
11725165_a_at	0.743133	0.237366	0.306802	C7orf31
11753266_a_at	0.505759	0.237371	0.306802	TCEA3
11723148_a_at	0.834951	0.237372	0.306802	SLC19A2
11759392_at	1.11449	0.237458	0.3069	KRTAP21-2
11755321_x_at	0.756583	0.237531	0.306969	POLR1B
11730147_a_at	0.890283	0.237532	0.306969	GPR114
11732987_x_at	0.892685	0.237571	0.307007	IFNA6
11715819_a_at	1.34062	0.237582	0.307008	LRPAP1
11736256_a_at	0.781283	0.237622	0.307042	INPP4A
11755158_a_at	0.872276	0.237628	0.307042	CATSPERG
11757054_x_at	0.884815	0.237642	0.307047	TMEM43
11732548_a_at	0.869688	0.237698	0.307106	MYO1A
11747454_a_at	0.843487	0.237772	0.307188	ACTN4
11723786_a_at	0.835662	0.237786	0.307193	ZNF766
11757858_s_at	1.21175	0.237831	0.307239	EIF2S3
11753993_x_at	1.35137	0.237863	0.307268	FKBP10
11745529_a_at	0.904939	0.237901	0.307297	WDR90
11735449_at	0.810754	0.237915	0.307297	NEUROG2
11762195_a_at	0.85874	0.237921	0.307297	TCEA3
11754792_a_at	0.627384	0.237926	0.307297	RGMA
11718206_x_at	0.832771	0.237937	0.307299	TOE1
11744613_a_at	0.555694	0.237973	0.307332	SLC6A13
11721190_a_at	0.845542	0.238001	0.307355	TTC9C
11755703_a_at	0.877289	0.238017	0.307362	ZNF287
11747794_a_at	0.89783	0.238111	0.307471	NLGN4X
11727662_at	0.673206	0.238141	0.307482	FOXA3
11721574_a_at	1.13984	0.238143	0.307482	ELF4
11739607_a_at	0.852241	0.23817	0.307482	BAIAP2
11740630_a_at	0.876051	0.238171	0.307482	ZNF780B
11717821_a_at	0.84296	0.238176	0.307482	SLC4A4
11741046_s_at	0.894865	0.238179	0.307482	SETD3
11716845_at	1.18829	0.238226	0.307522	STIM1
11749327_a_at	1.27455	0.238241	0.307522	CD99L2
11728039_s_at	0.881972	0.238247	0.307522	CCL8
11762694_x_at	0.89995	0.23825	0.307522	DNAJB9
11718757_s_at	1.10853	0.238261	0.307523	HIF1A
11760937_x_at	1.12229	0.238292	0.307549	CYP19A1
11728815_a_at	1.11865	0.238328	0.307577	AARS2
11732102_at	0.877203	0.238336	0.307577	PROL1
11728853_a_at	0.891645	0.238344	0.307577	TUB
11736822_a_at	0.896063	0.238376	0.307606	TP73
11734191_at	0.876339	0.2384	0.307624	GPR119
11739211_x_at	0.87006	0.238448	0.307673	HNRNPK
11762374_at	0.872986	0.238497	0.307723	COL25A1
11719527_a_at	1.10238	0.238511	0.307728	FBXL16
11716357_a_at	0.850803	0.238566	0.307787	AHSG
11725630_a_at	1.11987	0.238579	0.30779	EIF3B
11744663_a_at	0.802832	0.238622	0.307833	TOM1L1
11728361_a_at	1.14039	0.23872	0.307946	CHCHD7
11747841_a_at	0.851241	0.23873	0.307947	ACVR1
11760627_a_at	0.747804	0.238752	0.307961	SDHAP3
11747470_a_at	1.13799	0.238766	0.307966	ZNF512
11717666_a_at	0.883519	0.238837	0.308036	TSPYL4
11724795_at	0.879327	0.238852	0.308036	ZG16B
11739983_x_at	1.20377	0.238855	0.308036	PRH1
11728106_a_at	0.856696	0.238868	0.308036	TMPRSS3
11761856_x_at	1.22461	0.23887	0.308036	LOC100128326
11729807_a_at	1.15134	0.238949	0.308122	COX6B1
11760752_at	1.11987	0.238956	0.308122	WDR27
11751826_a_at	1.25174	0.238984	0.308144	FMR1
11752627_a_at	0.446985	0.239024	0.308183	CLGN
11724117_x_at	0.525621	0.239118	0.308291	SAMD9L
11745426_a_at	0.877846	0.239147	0.308316	UHRF1BP1
11749687_a_at	0.899485	0.239174	0.308326	MAP4K3
11745971_s_at	0.89903	0.239188	0.308326	EIF3B
11723058_a_at	0.849068	0.23919	0.308326	TAP2
11721012_at	0.846088	0.239195	0.308326	SMOC1
11753057_a_at	1.10311	0.239241	0.308364	HSPB7
11717668_x_at	0.860482	0.239257	0.308364	POLR2K
11749908_x_at	1.73304	0.239257	0.308364	SYT11
11720084_x_at	0.880838	0.239265	0.308364	NUDT22
11735452_at	1.11018	0.239289	0.308382	NHLRC1
11722441_a_at	1.20056	0.239319	0.308407	SEMA4F
11745125_a_at	1.19505	0.23933	0.308409	TUBGCP2
11731862_at	0.884273	0.239386	0.308447	CDH19
11747730_a_at	1.22233	0.239389	0.308447	DOCK4
11758132_s_at	0.826152	0.23939	0.308447	TMLHE
11730243_a_at	0.877207	0.239416	0.308468	FMO2
11725852_at	1.15195	0.239479	0.308525	ZNF319
11739355_at	1.13586	0.239481	0.308525	CHDH
11725882_a_at	0.714503	0.239505	0.308536	RNFT2
11731046_at	0.865895	0.239517	0.308536	RIMKLA
11761418_x_at	1.11376	0.23952	0.308536	IL23A
11737605_at	1.09899	0.239541	0.308551	ZBTB8B
11717516_s_at	0.51206	0.23959	0.308583	EFHD1
11740603_a_at	1.33088	0.239591	0.308583	APH1B
11741449_s_at	1.16196	0.239596	0.308583	CD99
11726436_a_at	1.16879	0.239621	0.308601	ANKRD16
11741981_x_at	1.11521	0.239636	0.308608	CLEC7A
11739073_s_at	0.887566	0.239689	0.308659	RPL7L1
11717568_s_at	0.710695	0.239695	0.308659	NQO1
11721396_at	0.782108	0.239711	0.308667	MUM1
11731599_a_at	0.810387	0.239741	0.308692	FOSL2
11717254_at	1.2393	0.239779	0.308714	HSPA4
11724973_a_at	0.894876	0.239783	0.308714	MYRIP
11719804_a_at	1.10074	0.239793	0.308714	ASPN
11730272_a_at	0.767812	0.2398	0.308714	PPP2R5E
11731310_a_at	1.13024	0.239809	0.308714	C12orf42
11716661_at	1.21173	0.239822	0.308718	GRAMD4
11757210_x_at	0.866506	0.239861	0.308756	ASMTL-AS1
11754918_s_at	0.8429	0.2399	0.308788	HMGCS1
11721853_x_at	0.897784	0.239906	0.308788	NCAPH
11729339_x_at	1.10289	0.239924	0.308797	ZNF771
11730987_at	0.888143	0.239986	0.308854	SBSPON
11758713_s_at	0.811828	0.239988	0.308854	RP1L1
11747288_s_at	1.12483	0.240026	0.30889	WDR73
11757459_s_at	1.20769	0.240064	0.308918	WIPF1
11717240_at	1.12185	0.240068	0.308918	RBBP4
11736085_a_at	1.14113	0.240126	0.308976	CTNNBL1
11725898_s_at	0.662333	0.240133	0.308976	TAL1
11740317_at	1.11698	0.240143	0.308976	MIP
11736346_a_at	0.856136	0.240209	0.309038	HFE
11724330_s_at	1.408	0.240211	0.309038	DGCR8
11724475_a_at	0.87452	0.240263	0.309079	MTUS1
11738630_a_at	0.680624	0.240264	0.309079	RBL1
11733931_a_at	1.16521	0.240311	0.309117	PARP2
11759978_at	0.907984	0.240313	0.309117	---
11724939_at	1.10773	0.240336	0.309119	CDHR3
11759266_at	0.903287	0.240344	0.309119	OR6B2
11717311_s_at	1.11937	0.240345	0.309119	FBXO7
11736990_at	0.87349	0.240446	0.30923	LPAL2
11734473_a_at	0.897545	0.240452	0.30923	EXD1
11735669_s_at	0.856049	0.240473	0.309245	MROH8
11720128_at	1.14403	0.240545	0.309312	SETD1A
11728595_a_at	0.863424	0.240545	0.309312	CAV3
11744657_x_at	0.697441	0.240584	0.309349	FGFR4
11755722_s_at	1.24235	0.24062	0.309382	RPP21
11762168_at	0.901491	0.240649	0.309406	DYX1C1
11756342_s_at	3.47681	0.240728	0.309495	GDA
11729801_at	1.14406	0.240826	0.309607	EIF1AD
11758320_at	1.1446	0.24085	0.309612	GATSL1
11738742_at	0.891298	0.240851	0.309612	OR2AT4
11727225_a_at	1.60298	0.240859	0.309612	GALNT16
11741399_a_at	2.31233	0.240915	0.309669	CLUL1
11760600_at	0.839746	0.240929	0.309669	---
11748422_a_at	1.31449	0.240935	0.309669	MAP1LC3B
11758507_s_at	0.868146	0.240956	0.309684	SHC4
11760746_s_at	1.13858	0.241048	0.309789	STK32B
11742571_at	0.810397	0.241078	0.309814	OR10T2
11740843_a_at	1.8198	0.241094	0.309822	VWDE
11759896_a_at	1.32088	0.241111	0.309831	OFD1
11736254_a_at	1.20247	0.241177	0.309903	NUP160
11758530_s_at	0.667629	0.241212	0.309934	KCNJ16
11723895_a_at	1.17958	0.241225	0.309938	TEP1
11744332_a_at	1.14524	0.241246	0.309952	NUMA1
11736887_a_at	1.13005	0.241258	0.309955	WNK2
11760461_at	0.777613	0.241311	0.31001	SGOL1
11726980_a_at	1.18977	0.241332	0.310024	PAQR6
11723239_a_at	0.634864	0.241348	0.310031	GNG7
11762670_at	0.877833	0.241368	0.310044	DBIL5P2
11724267_at	1.19338	0.241383	0.310051	C2orf72
11744920_a_at	1.47794	0.241398	0.310057	ODF3B
11755824_a_at	1.14838	0.24142	0.310072	CAMKV
11728113_s_at	0.860821	0.241437	0.31008	MBD5
11760575_at	1.2788	0.241475	0.310113	ERGIC1
11742543_at	0.898577	0.241482	0.310113	OR6Y1
11757725_a_at	0.798653	0.241519	0.310147	NHP2
11747161_a_at	0.878211	0.241546	0.310168	TXNDC2
11754480_s_at	0.890753	0.241558	0.310171	DLG5-AS1
11716858_a_at	0.850677	0.241593	0.310203	MRPL51
11720112_at	0.827812	0.241626	0.31021	SNTB2
11721905_a_at	0.761163	0.241626	0.31021	PSMA4
11748187_s_at	0.883637	0.241629	0.31021	STRC
11751912_a_at	1.10182	0.241642	0.310214	CNTNAP2
11749220_a_at	1.14774	0.241659	0.310224	C6orf89
11744676_a_at	0.899141	0.241681	0.310239	COL11A2
11731810_x_at	0.902247	0.241724	0.31028	FCRL4
11757993_s_at	0.897625	0.241805	0.310371	KATNAL2
11762189_at	0.869948	0.241837	0.3104	MTFMT
11736448_a_at	0.896019	0.241855	0.31041	GIN1
11758300_x_at	1.13533	0.241953	0.310523	B2M
11738514_at	1.10197	0.241998	0.310567	OR2W5
11721022_a_at	0.872775	0.242038	0.310605	DIDO1
11716963_a_at	1.13751	0.242058	0.310613	PPM1F
11750509_a_at	0.897715	0.242064	0.310613	TROAP
11760770_at	0.800408	0.242132	0.310681	RPRD1B
11750134_a_at	0.862307	0.242137	0.310681	DNMBP
11730552_a_at	0.822711	0.242181	0.310712	PRSS16
11739485_a_at	0.8797	0.242182	0.310712	SUZ12
11734296_a_at	1.13587	0.242199	0.310712	P2RY14
11756470_a_at	0.880618	0.242202	0.310712	AP3B2
11752536_a_at	0.900152	0.242213	0.310714	DNAH6
11746786_a_at	1.09959	0.242244	0.310734	STXBP1
11720347_s_at	0.897089	0.242259	0.310734	GGNBP2
11723889_a_at	0.84171	0.24226	0.310734	HELQ
11716124_a_at	1.19908	0.242326	0.310806	NAT10
11762220_x_at	0.522032	0.242377	0.31085	---
11764097_at	1.10756	0.242381	0.31085	---
11761634_x_at	1.16939	0.242446	0.310912	SLC37A3
11735103_a_at	0.870977	0.242449	0.310912	HDLBP
11731221_at	1.55548	0.242493	0.310953	MICU3
11763705_at	0.866241	0.242502	0.310953	LOC100506379
11740025_a_at	1.13169	0.242544	0.310994	C12orf73
11747035_a_at	0.854288	0.242563	0.310996	IL7
11735914_a_at	0.874656	0.242565	0.310996	PLEKHG6
11731121_s_at	1.1266	0.242589	0.311	VASH2
11734315_a_at	0.637719	0.242596	0.311	KIAA1456
11716078_a_at	1.19472	0.242601	0.311	ELOVL5
11757132_at	1.1392	0.242609	0.311	SNORA29
11731236_at	1.10221	0.24263	0.311012	SCGB2B2
11732949_at	0.858782	0.242658	0.311012	NLRP5
11749780_a_at	1.6043	0.242671	0.311012	BCAT1
11723555_at	0.815009	0.242675	0.311012	DCAF16
11746232_a_at	1.15791	0.242676	0.311012	KIDINS220
11760824_at	0.91074	0.242681	0.311012	MORN5
11740425_at	1.7736	0.242703	0.311012	PPP4R4
11759940_at	0.870062	0.242709	0.311012	SLC3A1
11762705_at	0.831498	0.24271	0.311012	LOC100128226
11749263_a_at	1.64209	0.242759	0.311049	SLC2A6
11755042_s_at	1.11635	0.242759	0.311049	RRN3P1
11735805_at	0.879403	0.24277	0.311051	SPDYE4
11729645_x_at	0.711065	0.242805	0.311081	GPX8
11745947_a_at	0.814794	0.242814	0.311081	PER3
11761984_at	0.883596	0.242837	0.311097	---
11761888_x_at	1.12408	0.242862	0.311104	PSG9
11721395_a_at	0.824498	0.242863	0.311104	MUM1
11733819_a_at	0.885837	0.242971	0.311229	KLHL32
11722222_at	0.816486	0.24302	0.31128	TMEM160
11756378_x_at	1.12434	0.243055	0.311311	RUVBL2
11737281_at	0.864897	0.243114	0.311374	ZC3HAV1L
11745965_a_at	1.18552	0.243134	0.311387	IDH3A
11722206_x_at	0.88203	0.243153	0.311394	CDC42EP1
11738018_a_at	0.893836	0.243161	0.311394	ARV1
11763957_at	0.85637	0.243181	0.311398	SCARNA20
11763769_a_at	1.09623	0.243184	0.311398	MAN2A2
11736524_at	0.86425	0.24324	0.311457	DCSTAMP
11715394_s_at	1.22832	0.243252	0.31146	CD81
11742397_at	1.13537	0.243269	0.311468	ANP32C
11760109_at	0.894909	0.243282	0.311472	TMEM41B
11730041_a_at	0.88975	0.243304	0.311487	SMARCC2
11759737_x_at	0.865011	0.243356	0.311541	BIRC5
11733297_at	1.11331	0.243372	0.311548	CYP4F3
11726944_x_at	0.906991	0.243405	0.31157	ZKSCAN2
11763834_a_at	0.880898	0.24341	0.31157	PPP1R1C
11725752_x_at	0.632114	0.243428	0.311581	FBXW7
11736690_at	0.871951	0.243457	0.311605	CCDC89
11727296_s_at	0.757476	0.243487	0.311625	TGFB3
11723328_a_at	1.11151	0.243503	0.311625	PTRH1
11730805_a_at	0.717086	0.243521	0.311625	BCAS3
11734437_x_at	1.30978	0.243522	0.311625	BRSK1
11759111_x_at	0.531784	0.243523	0.311625	HIST1H2BH
11751293_x_at	1.11202	0.243603	0.311714	CYP2B6
11728104_at	0.895716	0.243661	0.311774	HTR2B
11755297_a_at	1.14464	0.243674	0.311778	ARHGEF40
11725486_a_at	0.66383	0.243691	0.311787	CCDC77
11755076_x_at	0.796638	0.243725	0.311818	ORAI2
11762019_at	0.893029	0.243796	0.311895	CENPI
11757241_at	0.872918	0.243837	0.311935	LOC339240
11722734_at	0.861281	0.243917	0.312025	APPL1
11745966_a_at	1.13997	0.243937	0.312037	PRRC2B
11761185_a_at	0.855721	0.243957	0.312049	ZNF274
11762711_at	1.15001	0.244038	0.31214	SORBS2
11738866_a_at	1.19344	0.244057	0.312151	PVRL1
11745741_a_at	1.12709	0.244067	0.312151	HBS1L
11763688_at	0.834063	0.244079	0.312153	FMNL1
11761663_a_at	0.855392	0.244114	0.312184	KIAA1407
11758807_at	1.25723	0.244124	0.312185	ECD
11721683_a_at	1.18326	0.244245	0.312311	MRPS9
11762015_at	0.867027	0.244247	0.312311	EPB41L4A
11726518_at	0.788319	0.244253	0.312311	PBX4
11726607_a_at	0.793186	0.244281	0.312313	MTF2
11718252_at	1.11517	0.24431	0.312313	HINFP
11750226_a_at	1.19715	0.244322	0.312313	ADCK1
11757735_s_at	1.38615	0.244327	0.312313	DNAJB9
11747591_a_at	1.66109	0.24433	0.312313	GLIPR1
11758122_s_at	1.19348	0.244331	0.312313	RLF
11749760_a_at	1.50437	0.244336	0.312313	GABRB3
11738719_s_at	1.0966	0.244339	0.312313	OR5K1
11715588_x_at	0.787766	0.244354	0.312313	MYL9
11752242_a_at	1.17929	0.244357	0.312313	SBNO2
11721028_at	1.20821	0.244386	0.312333	MLYCD
AFFX-hum_alu_at	0.903484	0.244393	0.312333	---
11724354_x_at	1.19788	0.244428	0.312366	ATG16L2
11735377_at	0.886662	0.244457	0.312389	MSTN
11750812_a_at	1.10347	0.244493	0.312398	FLI1
11738421_at	1.11003	0.244493	0.312398	OR4C6
11717405_a_at	0.813068	0.244494	0.312398	FAM120AOS
11764134_at	0.855193	0.244533	0.312435	---
11728783_a_at	1.36109	0.244602	0.312505	ING3
11753619_s_at	1.17768	0.24461	0.312505	EIF5A
11754797_a_at	1.30677	0.244619	0.312505	CHUK
11725536_at	1.1234	0.244671	0.312558	ANKRD34A
11724572_s_at	0.837906	0.244718	0.312605	APPBP2
11721645_x_at	1.11658	0.244741	0.312622	ARL1
11743341_a_at	0.630662	0.244817	0.312667	SMARCA2
11718957_at	1.11683	0.244822	0.312667	LOC101060511
11745153_a_at	0.890239	0.244823	0.312667	GABRB2
11716337_s_at	1.67327	0.244827	0.312667	INSIG1
11732188_at	1.38756	0.244828	0.312667	PI4K2A
11718685_a_at	0.832539	0.244846	0.312677	TXNRD2
11718671_a_at	0.87761	0.244874	0.3127	C11orf49
11738043_a_at	0.889891	0.244908	0.312721	MPV17L
11724977_a_at	1.11796	0.24491	0.312721	ITGB4
11720805_x_at	0.860973	0.244939	0.312738	PAGR1
11752445_x_at	0.908284	0.244944	0.312738	NF1
11738614_at	1.11796	0.244955	0.312738	KRTAP10-2
11762471_at	0.900711	0.244994	0.312773	MAF
11742577_at	0.891979	0.245002	0.312773	OR6C6
11739487_s_at	0.838507	0.245027	0.312777	SUZ12
11742767_at	1.14041	0.245029	0.312777	PANK2
11760026_a_at	1.10627	0.245036	0.312777	DLX2
11746388_x_at	0.831851	0.245076	0.312816	KIAA0146
11743718_a_at	0.884233	0.245103	0.312834	ZIK1
11757161_x_at	0.872699	0.245119	0.312834	SNORA30
11728270_a_at	0.883219	0.245131	0.312834	ZNF330
11756948_a_at	1.14572	0.245132	0.312834	FEZF2
11741405_a_at	1.23296	0.245163	0.312849	RPL28
11723985_a_at	1.13567	0.245164	0.312849	PDCD11
11716419_at	1.19177	0.245183	0.31286	SPTBN1
11750995_x_at	0.819488	0.245199	0.312862	SYAP1
11739389_at	0.914578	0.245213	0.312862	OXTR
11733682_at	0.906361	0.245215	0.312862	ITSN2
11718582_a_at	1.10672	0.245268	0.312917	PSMA1
11750455_x_at	1.14433	0.245308	0.31295	ETV7
11758482_s_at	5.62357	0.245315	0.31295	HS3ST3A1
11751247_a_at	1.12934	0.245378	0.312999	PIK3CD
11747306_x_at	1.09675	0.245392	0.312999	ELP5
11744191_x_at	0.882342	0.245399	0.312999	SPNS3
11755490_x_at	0.896655	0.245402	0.312999	EXOC7
11762093_at	0.902091	0.245404	0.312999	CFHR3
11735384_a_at	0.880786	0.245423	0.313	DIP2A
11751254_a_at	0.778088	0.245428	0.313	PPP3CA
11755405_a_at	0.288872	0.245443	0.313	KIAA0226L
11754366_x_at	1.1202	0.245454	0.313	TMEM161B
11745693_a_at	1.11238	0.245463	0.313	DFFB
11758687_s_at	0.843492	0.245466	0.313	TMEM18
11740345_at	0.880324	0.245479	0.313003	SNX29
11736174_at	1.12725	0.245519	0.313041	KIAA0355
11736977_x_at	1.19265	0.245548	0.313052	ZNF431
11733992_a_at	1.1856	0.245554	0.313052	TMEM150C
11750798_a_at	0.897052	0.245558	0.313052	TECPR2
11740722_a_at	1.1213	0.245586	0.313065	IL1RN
11741256_s_at	1.1757	0.245588	0.313065	APOBEC3F
11741620_a_at	1.12972	0.245627	0.313101	SMARCD1
11740349_at	0.911485	0.245652	0.31311	RNASE7
11739491_a_at	1.23666	0.245663	0.31311	MGAT4A
11753979_s_at	1.28554	0.245665	0.31311	RAB13
11723832_a_at	0.706134	0.245691	0.313131	TAPT1
11723004_x_at	1.14646	0.245717	0.31315	F2
11728732_a_at	1.26013	0.245736	0.31315	STRA13
11736168_at	1.14546	0.245739	0.31315	CCDC34
11757899_x_at	1.12873	0.245754	0.31315	PWP1
11719123_a_at	0.502032	0.245757	0.31315	TIMELESS
11745877_x_at	1.23488	0.245797	0.313175	HDGF
11763631_at	0.892563	0.245797	0.313175	LIG3
11728769_at	1.11042	0.245822	0.313186	ST6GALNAC3
11750071_x_at	0.869483	0.245826	0.313186	ATG2A
11762101_at	0.882745	0.245846	0.31319	CLEC12A
11757888_s_at	0.850547	0.245867	0.31319	HEATR2
11730003_a_at	0.852023	0.245896	0.31319	CACNB1
11724425_s_at	1.20615	0.245898	0.31319	FAM98A
11720963_a_at	0.744211	0.245903	0.31319	DCK
11756403_s_at	1.12102	0.245905	0.31319	KCTD10
11755123_x_at	0.898954	0.245913	0.31319	LPCAT3
11748009_a_at	0.778296	0.245925	0.31319	RHBDL2
11755599_x_at	0.831168	0.245929	0.31319	POU5F1
11754476_x_at	0.764296	0.245941	0.31319	DNM1
11738814_a_at	1.10104	0.245942	0.31319	NFATC2
11724527_x_at	1.17326	0.245968	0.31321	FAHD1
11725199_at	1.18717	0.246006	0.313245	BTBD7
11724605_a_at	0.653074	0.246024	0.313255	HS6ST2
11751711_s_at	0.76231	0.246066	0.313274	SLC48A1
11762860_x_at	1.15858	0.246073	0.313274	CD300C
11735512_a_at	0.904835	0.246074	0.313274	PHTF2
11734779_at	1.1104	0.246085	0.313274	ZNF639
11715359_a_at	1.18852	0.24609	0.313274	TIMP1
11729300_a_at	1.1323	0.246181	0.313359	GLYAT
11718571_at	1.26198	0.246192	0.313359	NT5DC3
11742056_a_at	0.818319	0.246201	0.313359	ZNF365
11719234_at	0.894711	0.246202	0.313359	RASL12
11721750_at	1.28461	0.246207	0.313359	FZD7
11756856_a_at	0.849002	0.246274	0.313431	HELQ
11747953_s_at	1.11202	0.246296	0.313445	PYROXD1
11750125_a_at	1.1541	0.246387	0.313548	GRAMD1B
11752500_a_at	1.2642	0.24646	0.313628	MAN1A1
11750281_a_at	1.19074	0.246473	0.313631	TLDC1
11749652_a_at	0.896453	0.246497	0.313649	ZBTB21
11761724_at	0.907449	0.246559	0.313715	SCGB2A2
11731833_a_at	0.898154	0.246605	0.31376	AK4
11728887_x_at	0.65781	0.246678	0.313841	GEMIN2
11747042_a_at	0.892194	0.246714	0.31387	CNTNAP2
11731109_a_at	1.12935	0.246738	0.31387	ADAM17
11719370_a_at	1.10543	0.246739	0.31387	SLC25A44
11723079_at	1.13888	0.246742	0.31387	C2orf47
11748005_a_at	1.12873	0.246797	0.313927	FRY
11751531_a_at	1.18014	0.246825	0.313949	CD99L2
11764164_at	1.09927	0.246844	0.313949	---
11757189_s_at	0.885451	0.246845	0.313949	TMEM254-AS1
11723498_a_at	1.1838	0.246872	0.313969	RHBDD1
11758130_s_at	1.2199	0.24692	0.314006	HEBP1
11731100_a_at	0.868166	0.246928	0.314006	MFI2
11740684_at	0.901432	0.246931	0.314006	HEPHL1
11735887_at	0.838443	0.246959	0.314028	NEK11
11746752_a_at	0.871244	0.246983	0.314039	NOTCH4
11736755_x_at	1.14049	0.246992	0.314039	PCDHB13
11730137_s_at	0.804342	0.246998	0.314039	NXF2
11734744_a_at	0.873474	0.247038	0.314076	SON
11720929_a_at	1.31514	0.247068	0.314102	DLST
11737237_a_at	1.09912	0.247103	0.314123	EOMES
11728030_a_at	0.842089	0.247108	0.314123	IGSF10
11761139_at	0.894485	0.24712	0.314123	ASPH
11736883_x_at	0.90738	0.247126	0.314123	FCRL1
11729583_x_at	1.17828	0.24715	0.31414	CA1
11748359_s_at	1.14273	0.247159	0.31414	BCR
11717337_a_at	0.902622	0.247187	0.31416	ITGB2
11734356_a_at	0.893517	0.247196	0.31416	DRP2
11757439_s_at	1.1486	0.247219	0.314167	GDI2
11743824_s_at	0.665046	0.247222	0.314167	TOPBP1
11763429_at	0.862819	0.24726	0.314202	MOK
11761092_at	1.12098	0.247306	0.314237	PSMB8
11743238_at	1.10795	0.247324	0.314237	LRRC30
11724095_a_at	1.20355	0.247334	0.314237	PDE4B
11742302_at	1.0988	0.247336	0.314237	1060P11.3
11752877_x_at	0.643103	0.247353	0.314237	TUBB
11730125_x_at	1.13753	0.24736	0.314237	ADAMTSL2
11716293_x_at	1.32427	0.247366	0.314237	G6PD
11763203_at	0.90212	0.247369	0.314237	PROCA1
11756781_a_at	1.10148	0.247389	0.314237	OPALIN
11741820_a_at	1.13285	0.24739	0.314237	KCNH5
11739670_at	1.09449	0.24741	0.31425	GRAP
11735815_at	0.895406	0.24743	0.314262	VWC2
11735905_x_at	1.13002	0.247451	0.314263	PNPLA1
11760290_a_at	1.12056	0.247451	0.314263	NAA10
11736953_a_at	1.25541	0.247471	0.314275	SETDB2
11763803_a_at	0.832505	0.24749	0.314286	TMEM67
11742259_a_at	0.882406	0.247567	0.314372	ENTPD2
11751024_a_at	0.831534	0.247581	0.314376	XYLB
11747564_s_at	0.867419	0.247602	0.31439	HS6ST1
11728566_x_at	1.32189	0.247618	0.314397	FAM210A
11755224_a_at	0.708359	0.247674	0.314455	RBM33
11750761_x_at	0.89478	0.24771	0.314488	PLXNB3
11752921_s_at	0.8959	0.247732	0.314502	SPTY2D1
11720039_a_at	1.16287	0.247773	0.314526	VTA1
11721798_a_at	1.19476	0.247774	0.314526	SUMO3
11739786_s_at	0.902705	0.247781	0.314526	IGF2
11748409_a_at	0.832895	0.247853	0.314599	PLEKHG3
11734985_at	1.1357	0.247859	0.314599	ELK4
11733434_a_at	0.364884	0.247874	0.314604	MCF2
11760467_at	1.11421	0.247898	0.31461	LOC613206
11753015_a_at	0.764976	0.247899	0.31461	NR2C1
11738335_x_at	1.2882	0.247914	0.314616	TP53
11737610_x_at	0.838171	0.247958	0.314657	GRIN3B
11757711_a_at	1.21678	0.247967	0.314657	SETDB1
11718246_a_at	0.828013	0.247976	0.314657	KIAA0146
11760731_at	0.815592	0.248001	0.314663	NUP88
11732856_at	0.901409	0.248003	0.314663	CDHR4
11734819_s_at	0.780802	0.248013	0.314663	APBB2
11756391_a_at	1.22068	0.248058	0.314708	MITD1
11721584_a_at	1.17611	0.248086	0.31473	TMCC1
11731400_s_at	1.10398	0.248101	0.314737	TMCO1
11754616_a_at	1.14607	0.248112	0.314737	UPF1
11761224_x_at	1.09533	0.248124	0.31474	KRT16P1
11740056_a_at	1.11762	0.248146	0.314754	HARBI1
11736570_a_at	0.719669	0.248185	0.314791	SLC39A14
11760606_s_at	0.724966	0.248196	0.314791	EGLN3
11740686_x_at	0.740275	0.248206	0.314791	NAPEPLD
11760767_at	1.1164	0.248218	0.314793	ALG9
11747844_x_at	1.25953	0.248291	0.314872	PPIL2
11715597_x_at	1.1829	0.2483	0.314872	PSMB7
11734867_a_at	1.12958	0.24832	0.314885	LOC101060141
11731406_x_at	1.16742	0.248355	0.3149	YIPF5
11728768_s_at	0.762268	0.248357	0.3149	KLHL5
11728922_at	1.19672	0.24837	0.3149	ONECUT2
11715744_a_at	0.866141	0.248374	0.3149	ATP5J
11728903_a_at	1.1859	0.248496	0.315042	CTIF
11727770_a_at	1.27408	0.248559	0.31509	NIN
11742664_x_at	0.885847	0.248562	0.31509	AC005017.2
11728915_at	0.800674	0.248565	0.31509	TRIOBP
11759766_at	0.766453	0.248584	0.315102	MR1
11763035_at	0.90113	0.248602	0.315111	TNAP
11732396_a_at	0.862512	0.248664	0.315177	IFT80
11761186_at	0.860976	0.248737	0.31525	DDX31
11744314_at	0.746308	0.248742	0.31525	ST20
11722875_s_at	0.769368	0.248764	0.315253	LRBA
11757468_a_at	1.12736	0.248765	0.315253	NPPA
11761646_at	0.832487	0.248796	0.315267	SRGAP3
11743826_at	0.904496	0.248806	0.315267	FSTL5
11739694_a_at	1.2769	0.248813	0.315267	ATL1
11757587_s_at	1.14965	0.248818	0.315267	SLC39A6
11728037_x_at	0.876534	0.248828	0.315267	CMTM5
11721440_at	1.12202	0.248887	0.315318	TOR1AIP1
11718258_at	0.79008	0.2489	0.315318	ANKRD27
11752760_a_at	1.19652	0.248906	0.315318	TMED7
AFFX-r2-TagIN-5_at	1.11857	0.248909	0.315318	---
11746514_a_at	0.889392	0.248945	0.315326	KIF21B
11722867_at	1.39434	0.248946	0.315326	CDCP1
11727710_at	0.886435	0.248947	0.315326	C1QTNF2
11752316_a_at	0.848125	0.249011	0.315395	CEP250
11731917_at	0.898799	0.24909	0.315478	KCNA3
11763936_at	0.780155	0.249097	0.315478	LOC339240
11722233_s_at	1.13046	0.249112	0.315484	PIAS4
11727895_a_at	1.36477	0.249179	0.315555	G3BP2
11726995_at	1.32027	0.249208	0.315579	PINK1
11733185_at	0.818161	0.249237	0.315603	OSMR
11739661_a_at	0.895828	0.249331	0.315709	SIAH1
11728816_at	1.18648	0.249353	0.315717	AARS2
11725911_a_at	0.893363	0.249362	0.315717	ERBB4
11759788_at	0.832884	0.249378	0.315717	NUP210P1
11722419_s_at	0.865941	0.249379	0.315717	UTP3
11726859_a_at	1.10216	0.24943	0.315763	ZC3H12B
11757545_x_at	0.866482	0.249436	0.315763	PECAM1
11760072_x_at	1.12932	0.249485	0.315791	PCDHA4
11749873_s_at	1.14613	0.249491	0.315791	MKRN2
11747108_a_at	0.752022	0.249495	0.315791	RPGRIP1L
11740069_a_at	1.22579	0.249499	0.315791	KRT222
11761603_at	1.10094	0.24952	0.315805	STAU2
11747810_a_at	1.11537	0.249592	0.315883	SLC22A8
11759018_at	0.864886	0.249619	0.315904	MATR3
11751236_a_at	1.11614	0.249654	0.315936	TBC1D14
11718567_at	0.837828	0.249675	0.315948	KIAA1147
11741678_a_at	1.54021	0.249716	0.315985	SERPINE2
11731131_a_at	1.16247	0.249728	0.315985	JRK
11717342_a_at	1.17924	0.249739	0.315985	SUPT4H1
11745390_a_at	1.17999	0.249745	0.315985	PC
11726460_at	0.863425	0.249763	0.315991	FAM117B
11741878_a_at	1.17102	0.24977	0.315991	PML
11724480_x_at	1.32074	0.249798	0.316013	NREP
11758678_s_at	1.10762	0.249844	0.316047	ZNF423
11731217_at	0.860163	0.249845	0.316047	INSL6
11729054_at	0.817987	0.249878	0.316073	B3GNT8
11760617_a_at	0.890048	0.249887	0.316073	HDAC5
11727653_at	1.10187	0.249899	0.316076	SRRM4
11724833_at	1.11188	0.249948	0.316106	MUC13
11750251_a_at	0.896509	0.24995	0.316106	MPP7
11730039_x_at	0.911672	0.249964	0.316106	GNG13
11740829_at	0.888067	0.249965	0.316106	SYDE2
11717304_x_at	1.13659	0.249982	0.316109	PDAP1
11761899_a_at	1.15767	0.249987	0.316109	IGH
11755589_a_at	0.884216	0.250095	0.316232	DHRS2
11729101_a_at	0.252707	0.250138	0.31627	AKR1C2
11725542_a_at	0.855023	0.250145	0.31627	GATA4
11747852_s_at	0.905793	0.25019	0.316309	ISLR
11728579_a_at	1.13649	0.250197	0.316309	SLMO1
11757659_x_at	1.11913	0.250253	0.316342	RPL12
11731665_a_at	1.39637	0.250255	0.316342	PDGFB
11758022_s_at	0.849299	0.250259	0.316342	TNNI2
11762962_x_at	0.86952	0.250264	0.316342	TBATA
11755711_s_at	1.71311	0.25031	0.31637	ANKRD30BP2
11753333_x_at	0.787755	0.250315	0.31637	RTN3
11756112_x_at	0.857528	0.250321	0.31637	DCAF7
11718402_a_at	0.803064	0.250358	0.31637	NUDT21
11757112_a_at	1.20359	0.25036	0.31637	SNHG8
11734913_s_at	1.13319	0.250361	0.31637	HIST2H2BF
11745533_x_at	0.892744	0.250366	0.31637	PPP5C
11734620_a_at	1.14868	0.250369	0.31637	VPS13B
11748678_a_at	0.667164	0.250401	0.316397	F2R
11725077_at	1.36787	0.250456	0.316442	RIT1
11721140_a_at	0.505562	0.250461	0.316442	TCEA3
11734477_s_at	1.19518	0.250475	0.316442	SPATA9
11735925_x_at	0.895861	0.250478	0.316442	KRTAP12-1
11756341_a_at	0.904395	0.250497	0.316446	RBM23
11723751_at	0.865742	0.250502	0.316446	TFF2
11719159_at	1.12391	0.250537	0.316478	RAPH1
11733630_at	1.09745	0.250553	0.316485	LRRC10
11760693_at	0.906495	0.250581	0.316508	SIGLEC9
11729224_s_at	1.14949	0.250595	0.316511	ZNF598
11752456_a_at	0.843865	0.250635	0.31655	ABHD17C
11746902_a_at	1.137	0.250668	0.316578	PKNOX1
11759064_at	0.876249	0.250749	0.316667	AP5S1
11736889_a_at	1.15476	0.250767	0.31667	EPHX3
11734860_a_at	1.21933	0.250777	0.31667	WDR37
11746522_s_at	0.841522	0.250782	0.31667	FOXO3
11732527_a_at	0.906554	0.250817	0.316693	TBX5
11723720_at	0.753609	0.250829	0.316693	SLAIN2
11744170_s_at	0.765989	0.250831	0.316693	NAT14
11725956_a_at	1.23153	0.250868	0.316711	TIMM17A
11754895_a_at	1.09687	0.250873	0.316711	SNX31
11723279_s_at	1.25003	0.250886	0.316711	CREBZF
11745097_s_at	0.886786	0.250895	0.316711	FAM135B
11749436_a_at	1.2335	0.250912	0.316711	NFIC
11753023_x_at	0.854169	0.250913	0.316711	IL31RA
11762505_at	0.894542	0.250918	0.316711	ZIC4
11735476_a_at	1.21831	0.250947	0.316715	PALM2
11761969_x_at	0.834331	0.250947	0.316715	LOC100652824
11733601_at	0.889841	0.250963	0.316715	NPAS4
11748296_a_at	0.766861	0.250968	0.316715	PPP2R5E
11728676_at	1.10485	0.250973	0.316715	MED14
11748232_a_at	1.15018	0.250989	0.316723	DIS3
11749529_a_at	0.895609	0.251	0.316723	SYMPK
11747374_s_at	1.16853	0.251028	0.316733	ZNF738
11723272_at	1.13401	0.25103	0.316733	FEM1C
11723614_s_at	1.13087	0.251048	0.316733	DYRK1A
11720289_a_at	0.826412	0.251052	0.316733	CDC42BPA
11731619_x_at	0.902366	0.251059	0.316733	SP3
11749312_a_at	0.775354	0.251092	0.316761	HS6ST2
11740974_a_at	1.1158	0.251144	0.316796	CYFIP1
11729573_at	1.09203	0.25115	0.316796	KHDC1L
11760280_a_at	1.11152	0.25115	0.316796	EPS15L1
11757420_s_at	0.714172	0.251187	0.316829	ZFP36L2
11725096_s_at	1.25204	0.25121	0.316844	RABL3
11762295_at	0.879083	0.251247	0.316878	NXN
11719088_at	1.12755	0.251272	0.316897	MMGT1
11738640_a_at	0.734192	0.25131	0.316932	EFCAB12
11728185_at	1.17972	0.251336	0.31694	ZSWIM5
11716688_at	1.14	0.251349	0.31694	GOLGA3
11739826_s_at	0.792426	0.251352	0.31694	DNAJB12
11716498_s_at	1.15418	0.251364	0.31694	ADRM1
11760895_a_at	1.1248	0.251372	0.31694	SLC29A1
11735693_x_at	1.15412	0.251383	0.31694	SPRR2E
11723186_at	0.720965	0.251389	0.31694	FGD6
11756987_a_at	1.12663	0.251416	0.316962	TWF2
11756863_a_at	3.87349	0.251516	0.317068	DDX3Y
11727671_a_at	1.31733	0.251526	0.317068	SYT17
11730646_a_at	0.86955	0.251532	0.317068	ECEL1
11750205_a_at	0.895942	0.251546	0.317072	BCAS1
11740150_at	0.828183	0.251578	0.317092	DDTL
11762929_x_at	0.876658	0.251582	0.317092	FAM66D
11762770_at	0.851983	0.251601	0.317104	RAPGEF1
11756685_a_at	0.816955	0.251654	0.317145	SEC23IP
11730034_at	0.891472	0.251655	0.317145	CDHR2
11744394_x_at	0.756678	0.251681	0.317164	EGFL7
11740951_s_at	0.907393	0.251706	0.317174	HRH2
11715842_a_at	0.850779	0.251709	0.317174	MAPK1
11730459_a_at	1.11447	0.25174	0.31718	C17orf74
11728959_a_at	0.839282	0.251742	0.31718	LCLAT1
11729205_a_at	1.14317	0.251745	0.31718	DTNA
11760781_at	1.15097	0.251763	0.31719	DCAF5
11757425_s_at	0.452881	0.251807	0.317232	VCAM1
11752748_x_at	1.1629	0.251841	0.317262	MRS2
11729934_a_at	1.24788	0.251877	0.317295	HSF4
11756387_x_at	0.829079	0.251898	0.3173	ARL4A
11753957_a_at	0.84615	0.251903	0.3173	DHPS
11715532_a_at	1.37952	0.251913	0.3173	IFNGR2
11731563_a_at	0.86815	0.251945	0.317327	EXOSC7
11724577_a_at	1.1216	0.251974	0.317351	CCK
11757206_x_at	0.892961	0.252008	0.317381	DLEU2
11740513_a_at	1.32493	0.252029	0.317395	PDE4D
11722972_a_at	1.15956	0.25204	0.317395	FOXK1
11761030_x_at	0.883876	0.25206	0.317402	SLC11A1
11758468_s_at	2.69464	0.252068	0.317402	TSHZ2
11715628_a_at	0.135047	0.252077	0.317402	FGB
11755412_x_at	1.19063	0.252153	0.317473	IKBKB
11742249_a_at	0.879046	0.252154	0.317473	FSHR
11722859_at	0.908014	0.252168	0.317473	ZNF395
11753014_a_at	0.885655	0.252174	0.317473	RYR2
11742575_at	0.883812	0.252216	0.317507	OR5B3
11719394_a_at	0.70264	0.252222	0.317507	FBXO32
11730652_a_at	1.11104	0.252248	0.317526	SYTL4
11763653_at	0.88037	0.252317	0.317598	TMC5
11762308_s_at	0.884061	0.252325	0.317598	DHRS4
11742968_a_at	1.13738	0.252394	0.317672	MED8
11744003_x_at	0.682887	0.252421	0.317693	MTHFD2
11716510_at	0.901934	0.252455	0.317722	GTF2E2
11738398_a_at	0.89615	0.252498	0.317763	LHX6
11738685_at	0.886586	0.25255	0.317816	OR10S1
11762668_at	0.890619	0.252577	0.317827	NAIF1
11749210_x_at	0.859611	0.25258	0.317827	HNRNPK
11735088_at	0.734574	0.252613	0.317855	SLFN13
11729909_a_at	0.865163	0.252631	0.317855	IQCA1
11722653_a_at	1.31817	0.252643	0.317855	OBFC1
11735011_at	1.11245	0.252644	0.317855	DYNLL2
11743899_x_at	0.888126	0.252712	0.317918	LIN54
11745379_x_at	1.10139	0.252714	0.317918	ZC3H14
11720578_a_at	0.901999	0.252765	0.317969	PDE5A
11736363_s_at	0.668767	0.252776	0.31797	MEDAG
11740792_s_at	1.10258	0.252806	0.317982	POU6F2
11754987_x_at	0.858533	0.252807	0.317982	C21orf58
11729610_a_at	0.888226	0.252834	0.318003	ELMO1
11751992_x_at	0.898938	0.252878	0.318039	MOV10L1
11757648_a_at	0.905002	0.252883	0.318039	MLLT4
11737389_x_at	0.65215	0.252911	0.318061	MTMR11
11760323_at	1.21308	0.252982	0.318137	RBM4
11727572_s_at	0.909011	0.253065	0.318229	KLHL6
11731479_s_at	0.839661	0.253084	0.318236	TXNDC9
11734674_a_at	1.41185	0.253092	0.318236	SAR1A
11720057_a_at	1.35305	0.253111	0.318247	POLR1D
11744945_a_at	1.49458	0.253149	0.318274	NLGN4Y
11716304_a_at	1.25859	0.253153	0.318274	ABHD14B
11733507_at	1.10766	0.253192	0.318309	MAGEB4
11764128_s_at	1.12254	0.253253	0.318374	OTTHUMG00000176492
11729127_x_at	0.904588	0.253312	0.318435	SLC25A3
11736095_a_at	0.814912	0.253401	0.318534	GATC
11735726_a_at	0.893786	0.253533	0.318687	SERPINB13
11757485_x_at	0.835455	0.253558	0.318691	FAM129B
11757808_s_at	0.822669	0.253558	0.318691	RERE
11740539_s_at	0.915876	0.25362	0.318757	LOC653486
11749902_a_at	1.1528	0.253641	0.31877	PCNP
11742027_a_at	0.796219	0.253653	0.318771	ANGPT2
11753356_x_at	0.734396	0.253672	0.318771	TUBB
11732776_a_at	1.18847	0.253673	0.318771	DNMT3A
11750502_a_at	1.10561	0.253785	0.318899	NXF3
11735995_a_at	0.861854	0.253823	0.318933	USP14
11759969_at	0.876028	0.253844	0.318947	STAT5B
11721625_s_at	2.07118	0.253876	0.318949	GLUL
11747836_a_at	0.843331	0.253876	0.318949	RPS6KB1
11733737_at	0.904741	0.253877	0.318949	IL22
11729544_at	1.12624	0.253924	0.318986	MAGEC1
11739251_a_at	1.21473	0.253937	0.318986	PSMD12
11758340_x_at	0.876788	0.253938	0.318986	HLA-DQA1
11720868_at	1.19344	0.253969	0.319012	ZNF275
11716597_a_at	0.830876	0.254036	0.319083	SEC24B
11726516_s_at	0.831282	0.254086	0.319123	CLK4
11757114_at	0.701824	0.254089	0.319123	SNORA12
11733083_s_at	1.41414	0.254171	0.319213	PALLD
11723234_at	0.656064	0.254204	0.319227	IFI44L
11725058_a_at	0.712288	0.254205	0.319227	NEDD9
11716913_a_at	0.752947	0.254213	0.319227	MTUS1
11731389_a_at	1.11692	0.254224	0.319228	C22orf43
11745842_s_at	1.19266	0.254242	0.319237	CNDP2
11757614_s_at	0.736363	0.254263	0.319251	OPA1
11757905_x_at	1.2464	0.254303	0.319287	KRT18
11732015_a_at	1.15261	0.254355	0.31934	TTC23L
11720930_s_at	1.26608	0.254381	0.319347	DLST
11730123_a_at	1.10648	0.254391	0.319347	TACR1
11741109_a_at	1.12346	0.254392	0.319347	ZNF57
11761668_at	0.881591	0.25441	0.319357	DMPK
11760817_at	0.802658	0.254435	0.319375	CDKL3
11718364_a_at	1.27537	0.254446	0.319375	ST6GALNAC6
11724059_a_at	0.849136	0.254493	0.319421	TECPR2
11718030_at	1.17437	0.25451	0.31943	RAB11A
11725014_at	0.79222	0.254549	0.319466	MAP9
11739213_a_at	0.902432	0.254589	0.319503	ARL14EP
11723426_a_at	0.858304	0.254626	0.319533	ETFB
11755488_a_at	0.880769	0.254642	0.319533	AQP6
11750931_x_at	1.14807	0.254644	0.319533	RGS6
11759076_at	0.853627	0.254727	0.319612	HIST1H3F
11717718_at	0.799892	0.254729	0.319612	FNDC3B
11756815_a_at	0.87608	0.254739	0.319612	PCDH17
11753557_a_at	0.874064	0.254788	0.319661	CCDC7
11752005_x_at	0.722251	0.254815	0.319673	RGPD4
11746252_a_at	1.18268	0.254829	0.319673	DENR
11736207_a_at	0.593167	0.254831	0.319673	PLXNC1
11748895_a_at	1.23975	0.254839	0.319673	GRPEL2
11744999_a_at	0.833641	0.254857	0.319677	TXNRD2
11744086_a_at	1.64675	0.254873	0.319677	PRR15L
11751859_a_at	0.83046	0.254874	0.319677	PDCD1LG2
11735549_at	0.837494	0.254902	0.319699	ASB15
11719550_x_at	0.759116	0.25493	0.319718	RHOBTB1
11730594_at	0.869082	0.254941	0.319718	EBLN2
11752516_a_at	1.1198	0.254949	0.319718	ANKHD1
11718037_x_at	0.756258	0.254992	0.31976	MDK
11735229_a_at	0.886381	0.255011	0.31977	ZNF169
11758967_s_at	2.79899	0.255075	0.319837	TFPI2
11745208_a_at	1.16371	0.255094	0.319849	SAMD4A
11762240_at	1.14024	0.255117	0.319865	SHMT1
11744250_a_at	0.907099	0.25515	0.31988	TTLL10
11735398_a_at	0.890536	0.255151	0.31988	CNGB1
11747071_x_at	0.912318	0.255192	0.319919	UGT2B4
11749696_a_at	1.10351	0.255211	0.319927	PCDH8
11760065_at	0.89678	0.255219	0.319927	---
11756814_a_at	1.09167	0.255295	0.320009	ABCB8
11750006_a_at	0.885074	0.255312	0.320017	COA1
11739620_at	0.47142	0.255359	0.320063	VSTM4
11716037_x_at	1.25924	0.255452	0.320154	GPAA1
11759996_at	1.11377	0.255461	0.320154	UGT3A1
11725623_s_at	1.16893	0.255481	0.320154	JMJD4
11721589_a_at	2.41217	0.255495	0.320154	TRAF1
11732673_a_at	0.885485	0.255498	0.320154	KCNK16
11721839_at	1.53173	0.255501	0.320154	GLIPR1
11762364_at	0.891416	0.255505	0.320154	AKAP9
11742788_at	1.12289	0.255536	0.32018	DHX34
11745171_x_at	1.13433	0.255578	0.320219	DIAPH1
11742354_at	0.912262	0.255602	0.320223	OR5M10
11761067_at	1.21033	0.255602	0.320223	TALDO1
11738430_a_at	0.9079	0.255639	0.320255	DEC1
11746206_a_at	0.805585	0.255648	0.320255	RHOF
11746324_a_at	1.12108	0.255677	0.320272	SH3GLB1
11761946_at	0.896322	0.255683	0.320272	KIR2DL1
11749213_a_at	1.12302	0.255693	0.320273	TSGA10
11740925_a_at	0.904403	0.255715	0.320286	FAM151B
11755314_x_at	1.22212	0.255744	0.320307	VARS2
11736239_a_at	1.69178	0.255762	0.320307	ABCA5
11725185_s_at	0.759121	0.255763	0.320307	KLF12
11732221_at	1.14411	0.255783	0.320319	CRH
11726292_s_at	1.15149	0.255834	0.320371	WDR44
11744427_a_at	0.812165	0.255872	0.320391	SYAP1
11733667_s_at	0.888234	0.255881	0.320391	PCBP3
11735814_at	0.874185	0.255882	0.320391	RAD21L1
11744190_a_at	0.822705	0.255902	0.320403	SPNS3
11750997_a_at	1.32046	0.255925	0.320418	CERK
11760295_at	1.1413	0.255947	0.320433	EBNA1BP2
11752003_a_at	0.80312	0.255965	0.32044	IQGAP1
11735835_a_at	0.88835	0.255974	0.32044	PPHLN1
11747969_a_at	0.514783	0.256019	0.320483	RGL1
11743860_at	1.11665	0.256056	0.320517	ANGPTL7
11757743_x_at	1.3643	0.2561	0.32055	CAMSAP3
11745253_a_at	0.86375	0.256103	0.32055	PITRM1
11748874_a_at	1.17259	0.256129	0.320566	MRPS25
11730813_at	1.13622	0.256149	0.320566	LILRB4
11738218_at	1.11424	0.256156	0.320566	GPR151
11756147_s_at	1.10005	0.256165	0.320566	TMED2
11752732_x_at	1.17529	0.256168	0.320566	DUS4L
11721838_a_at	1.6125	0.256213	0.32061	GLIPR1
11737757_a_at	0.868132	0.256235	0.320618	CARS
11745391_x_at	0.793815	0.25625	0.320618	MRPL3
11729396_a_at	0.808411	0.256251	0.320618	NEK1
11751810_x_at	0.420833	0.256262	0.320618	GINS4
11756964_x_at	1.12588	0.2563	0.320653	DPH1
11743333_a_at	1.16961	0.256332	0.320654	MRPL35
11746286_s_at	0.879827	0.256334	0.320654	BTN3A1
11740779_at	0.887784	0.256337	0.320654	KIAA1751
11752243_a_at	1.11237	0.256345	0.320654	CMIP
11742254_x_at	0.906975	0.256354	0.320654	ZNF534
11755236_a_at	0.854008	0.256393	0.320677	SLC17A2
11750482_a_at	0.894607	0.256401	0.320677	LOXHD1
11761357_at	0.879429	0.256403	0.320677	CELF4
11731215_a_at	1.10895	0.256429	0.320696	MATN4
11719788_s_at	1.55776	0.256455	0.320715	TUBB2A
11753955_a_at	0.768291	0.25648	0.320723	C16orf13
11763797_s_at	1.16018	0.256482	0.320723	EPHB1
11754637_a_at	1.17987	0.256503	0.320736	SYTL1
11754846_a_at	0.802023	0.256556	0.320789	MLLT10
11743181_a_at	0.744402	0.256577	0.32079	C16orf59
11761956_at	0.852749	0.256578	0.32079	ABCA11P
11741591_at	0.871526	0.256588	0.32079	ABCD3
11738882_a_at	1.0982	0.256619	0.320816	CATSPER4
11753364_a_at	0.8651	0.256697	0.3209	PLXNB3
11741868_x_at	0.86641	0.25671	0.320902	P2RX2
11763852_a_at	0.568821	0.256719	0.320902	ELOVL4
11740939_x_at	0.750929	0.256789	0.320975	SUMO1
11727342_at	1.1078	0.256814	0.320987	ATG9B
11733122_a_at	0.903092	0.256819	0.320987	DAZL
11726208_a_at	0.824825	0.256836	0.320996	C19orf44
11735522_at	0.898061	0.256873	0.321028	C9orf106
11741827_x_at	1.17231	0.25689	0.321037	GSTZ1
11715201_s_at	1.10991	0.256906	0.321044	DUX2
11752093_a_at	0.900389	0.256935	0.321066	MORC1
11755036_a_at	0.820953	0.256999	0.321129	CNP
11735423_a_at	1.14452	0.257006	0.321129	PPP1R36
11736608_a_at	1.10404	0.257036	0.321141	TGM3
AFFX-BkGr-GC22_at	1.10128	0.257041	0.321141	NULL
11742139_a_at	0.911944	0.257054	0.321141	BTNL2
11753934_at	1.15124	0.257058	0.321141	AGAP2-AS1
11754051_s_at	0.910605	0.257076	0.321151	BTF3
11757968_s_at	0.842577	0.257104	0.321173	TERF2IP
11723199_s_at	0.696815	0.257123	0.321184	HNRNPA3
11746179_a_at	1.45894	0.257163	0.32122	RHBDF1
11753672_s_at	0.834789	0.257278	0.321342	GTF2H2
11731194_at	0.914069	0.257281	0.321342	SEMA3D
11754247_s_at	0.899816	0.25735	0.32141	ATRX
11724121_a_at	0.761873	0.257356	0.32141	TRIM59
11736620_x_at	1.10164	0.257421	0.321478	CCR6
11748819_x_at	0.838225	0.257507	0.321571	FRMD1
11735615_at	1.12088	0.257553	0.321602	C16orf11
11732526_s_at	0.308254	0.257571	0.321602	CSGALNACT1
11716789_s_at	1.25275	0.257579	0.321602	TARS
11725665_at	1.2135	0.25759	0.321602	HS2ST1
11748269_a_at	1.19727	0.257592	0.321602	PHF23
11728247_a_at	1.12682	0.257594	0.321602	TOP3A
11741411_a_at	0.875654	0.257628	0.321631	ERC1
11747125_a_at	1.15309	0.257669	0.321669	RIOK3
11756303_a_at	1.39306	0.257718	0.321718	SH3TC1
11727230_a_at	0.860168	0.257765	0.32175	FCRL5
11737710_a_at	0.708614	0.257772	0.32175	LFNG
11716806_a_at	1.11247	0.257784	0.32175	PLEKHA2
11727544_a_at	0.847266	0.257786	0.32175	BCAT2
11755934_x_at	0.2326	0.25781	0.321767	FGB
11729021_a_at	0.873649	0.257833	0.321782	CNTN4
11758260_x_at	1.1041	0.257865	0.321809	B2M
11750942_x_at	1.1462	0.257879	0.321814	JAKMIP1
11724180_a_at	1.36094	0.257908	0.321827	DNAJB5
11756117_a_at	1.22119	0.25791	0.321827	ZFP28
11731319_at	0.688272	0.257929	0.32183	WBSCR27
11761981_at	0.914358	0.257934	0.32183	FAM120A
11722005_a_at	0.633646	0.257998	0.321897	NASP
11759991_at	0.827846	0.258026	0.321918	CFDP1
11764136_at	0.884603	0.258087	0.321982	---
11746094_a_at	1.15878	0.258108	0.321995	MPP4
11722088_s_at	1.24217	0.258134	0.321995	NR1D2
11745004_x_at	0.509336	0.258137	0.321995	HOPX
11727197_a_at	2.20686	0.258147	0.321995	PCDHA1
11738594_at	1.10691	0.258151	0.321995	DUPD1
11728744_at	1.29479	0.258205	0.32205	C4orf46
11748850_a_at	0.843988	0.258247	0.32209	FLT3LG
11738757_at	0.866112	0.258279	0.322116	OR2A25
11715481_a_at	0.301101	0.258378	0.322226	SST
11730504_at	1.12554	0.258402	0.322243	ADAMTS2
11753496_a_at	0.910137	0.258447	0.322281	CSN1S2AP
11743942_at	0.902809	0.258454	0.322281	CCDC152
11738717_at	0.913205	0.258501	0.322328	OR4C12
11723756_at	1.1346	0.258527	0.322346	ZFR
11754557_s_at	0.833989	0.25854	0.32235	PRKCA
11755138_s_at	0.864379	0.258567	0.32237	ZXDB
11738003_s_at	1.25681	0.258582	0.322374	SLC35E2
11730118_a_at	0.899877	0.258591	0.322374	RPP38
11751107_a_at	1.18495	0.258622	0.3224	VIPAS39
11758472_s_at	0.824382	0.258735	0.322527	RICTOR
11740911_x_at	0.907997	0.258747	0.322529	LDHAL6A
11737002_a_at	0.8538	0.258778	0.322555	PDE3A
11726199_x_at	0.850025	0.258791	0.322557	AGAP4
11718573_s_at	1.20508	0.258894	0.322672	SERBP1
11716976_x_at	1.19402	0.258951	0.32273	GLRX3
11742464_s_at	1.10472	0.258969	0.322734	VAX1
11717007_x_at	1.14383	0.258974	0.322734	POLDIP3
11725781_at	1.18344	0.258988	0.322737	ZC3H8
11759960_a_at	4.17571	0.259127	0.322897	TXLNG2P
11740062_a_at	1.25871	0.259139	0.3229	SIGMAR1
11716435_a_at	1.26334	0.259155	0.322902	RAPGEF1
11756290_a_at	1.18182	0.259162	0.322902	PRRC1
11740239_a_at	0.909302	0.259282	0.323039	C15orf26
11722664_a_at	1.56041	0.259295	0.323041	GABRB3
11723724_at	1.12392	0.259312	0.323043	USP32
11737902_x_at	0.832157	0.259328	0.323043	METTL5
11736560_a_at	0.717765	0.259328	0.323043	ASIC2
11738756_at	0.899623	0.259344	0.32305	OR10AG1
11756575_a_at	1.11239	0.259355	0.32305	CABIN1
11721170_a_at	1.26404	0.259379	0.323052	TRIM32
11734550_x_at	1.21702	0.259379	0.323052	TGFBI
11763158_x_at	0.852146	0.259393	0.323052	MKNK2
11752029_a_at	1.11009	0.259399	0.323052	SGSM2
11731380_at	0.685143	0.259417	0.323062	FIGNL2
11756286_a_at	0.644267	0.259491	0.323136	SFXN2
11740856_a_at	0.868328	0.259504	0.323136	GYG2
11732872_a_at	1.12695	0.259519	0.323136	MTRF1
11729439_a_at	0.909274	0.25952	0.323136	CAPSL
11728858_at	0.832773	0.259529	0.323136	CEP19
11755541_x_at	0.67339	0.259623	0.323239	NUPL1
11725168_s_at	0.711304	0.259642	0.32325	MOB3B
11724868_a_at	0.837929	0.259666	0.32325	IPO8
11715801_s_at	1.16991	0.259666	0.32325	PRRC2B
11726967_a_at	1.56192	0.259695	0.32325	COL22A1
11720074_x_at	1.1366	0.259704	0.32325	EIF3B
11735578_a_at	1.1707	0.259707	0.32325	VPS13B
11763358_at	0.905818	0.259715	0.32325	DGCR9
11724372_at	1.14834	0.259715	0.32325	ANXA10
11743336_a_at	0.879864	0.25974	0.323266	UIMC1
11759657_at	0.858272	0.259749	0.323266	TOM1L1
11763503_a_at	0.888805	0.259821	0.323331	NF1
11753522_a_at	1.10693	0.259843	0.323331	NKX3-1
11733435_x_at	0.395825	0.259847	0.323331	MCF2
11722227_a_at	1.13552	0.259848	0.323331	DNAJC30
11742006_at	0.818647	0.259855	0.323331	KRTAP12-2
11723999_a_at	1.13492	0.259865	0.323331	NRAP
11748258_a_at	0.843943	0.259923	0.323384	TMEM67
11764228_at	1.17382	0.259929	0.323384	AC093382.1
11743829_a_at	1.1312	0.259945	0.323391	PAM
11733899_a_at	0.914194	0.259967	0.323405	TROVE2
11733349_at	0.832201	0.260017	0.323455	ZNF287
11719214_s_at	1.17588	0.260086	0.323527	NOTCH2
11736907_at	1.11549	0.260113	0.323547	KLF17
11740502_a_at	1.1043	0.260146	0.32355	EPB41
11716771_s_at	0.37857	0.260166	0.32355	SIK1
11745794_s_at	0.74841	0.260172	0.32355	OXR1
11742921_s_at	1.11809	0.260173	0.32355	HSPA9
11756478_a_at	1.17105	0.260179	0.32355	UTP11L
11757319_x_at	0.908349	0.260186	0.32355	HINT1
11762883_x_at	0.891521	0.260189	0.32355	EMG1
11722676_a_at	1.14493	0.260248	0.32361	KIAA1967
11744628_x_at	0.816767	0.2603	0.323662	ZCCHC7
11758892_a_at	0.498564	0.260337	0.323695	NDC1
11741491_a_at	0.856778	0.260383	0.323728	TMEM8B
11750572_a_at	0.892989	0.260385	0.323728	NPAT
11735952_at	1.1189	0.260398	0.323731	CPO
11736106_x_at	1.09422	0.260428	0.323755	ZNF750
11750748_a_at	0.905246	0.260443	0.323761	TULP4
11746186_x_at	0.800108	0.260459	0.323768	LTBP4
11755083_a_at	1.17896	0.260479	0.323772	APBA3
11730854_a_at	1.12737	0.260495	0.323772	TMEM39B
11749681_a_at	1.1743	0.260497	0.323772	EXOC5
11744643_a_at	0.871015	0.260505	0.323772	C5orf27
11739717_at	1.10602	0.26052	0.323778	KIAA0556
11748299_a_at	0.901618	0.260598	0.323858	SHC4
11763640_x_at	1.18155	0.260606	0.323858	IGKV1-39
11725345_at	0.70843	0.26062	0.323863	PRMT6
11730146_at	0.827439	0.260682	0.32392	KLHL31
11759814_at	0.886671	0.260697	0.32392	CCDC122
11720102_a_at	0.786238	0.260698	0.32392	SPIN1
11762123_at	1.10648	0.260716	0.323929	GLS2
11759526_a_at	0.853558	0.26075	0.323958	MGAT4B
11763595_a_at	1.13901	0.26076	0.323958	PTPRK
11762831_a_at	0.883775	0.260791	0.323984	TCHP
11762542_a_at	0.901626	0.260813	0.323997	TMPRSS13
11729594_s_at	1.16604	0.260834	0.324011	PRPF4
11732958_at	1.55746	0.260912	0.324068	USF1
11735945_x_at	1.45827	0.260915	0.324068	UTY
11752971_a_at	1.27822	0.260918	0.324068	TMEM159
11755068_s_at	0.771564	0.260922	0.324068	BOD1L1
11762300_at	1.19895	0.261007	0.32416	SLC35A1
11761592_a_at	1.10904	0.261018	0.32416	KIN
11720227_a_at	0.833063	0.261061	0.324201	YDJC
11744579_a_at	1.16659	0.261072	0.324201	CDADC1
11761538_x_at	1.15705	0.261095	0.324215	TSTA3
11735971_a_at	0.887785	0.261109	0.324215	ZNF829
11725555_at	0.79	0.261119	0.324215	TMEM133
11748744_x_at	0.885431	0.261125	0.324215	ADD2
11719137_a_at	1.15694	0.261141	0.324219	THOC1
11734988_s_at	0.795901	0.26115	0.324219	FEM1B
11747373_a_at	0.903364	0.261177	0.324239	DPF3
11759681_x_at	1.16306	0.261242	0.324307	C21orf2
11723663_a_at	1.11009	0.261256	0.324311	HNRNPU
11758541_s_at	1.09324	0.261295	0.324347	CXorf22
11716578_at	1.17321	0.261361	0.324416	TMEM43
11739304_a_at	0.804226	0.26138	0.324426	CAMK4
11758348_s_at	0.772059	0.261401	0.324439	PTTG1IP
11742032_at	1.09995	0.261418	0.324444	NUTM2F
11726068_x_at	0.86069	0.261426	0.324444	PDDC1
11729908_a_at	0.864562	0.261465	0.324479	IQCA1
11748108_a_at	1.11428	0.261495	0.324499	TEX9
11728824_s_at	0.894011	0.261517	0.324499	SLC25A3
11748183_a_at	1.18566	0.261528	0.324499	PLEKHH1
11725871_a_at	1.12919	0.261529	0.324499	ZNF616
11724232_s_at	0.81923	0.261545	0.324499	ALDH1A2
11716702_a_at	0.915568	0.261555	0.324499	SEMG1
11728823_a_at	0.901532	0.26156	0.324499	SLC25A3
11756709_x_at	0.876869	0.261566	0.324499	BTK
11753109_a_at	0.889486	0.261595	0.324522	CDH11
11729925_a_at	1.10764	0.261605	0.324522	TET3
11725372_x_at	0.818214	0.261635	0.324545	VEGFA
11759754_a_at	0.902402	0.261691	0.324601	LINC00943
11757410_s_at	1.09416	0.261722	0.324627	C6orf106
11737565_a_at	0.860811	0.261742	0.324639	DHPS
11739996_a_at	0.573563	0.261773	0.324658	SMARCA2
11757144_at	1.17805	0.261779	0.324658	SNORA13
11757363_x_at	0.903607	0.26186	0.324729	RPS15A
11726232_a_at	1.12137	0.261863	0.324729	PRX
11738485_at	0.897846	0.261878	0.324729	TBPL2
11731480_a_at	0.732553	0.261878	0.324729	SNRPB2
11721320_s_at	1.16954	0.261927	0.324756	LYRM4
11751295_a_at	1.20835	0.261933	0.324756	HARS2
11723508_at	1.17257	0.261942	0.324756	ZNF609
11748996_a_at	1.09893	0.261948	0.324756	PUM2
11720216_x_at	1.18094	0.26196	0.324756	PIGU
11729899_a_at	0.896654	0.26197	0.324756	C4BPB
11723808_x_at	0.902674	0.261974	0.324756	STX17
11717178_a_at	0.741127	0.262006	0.324772	STAT5A
11735489_at	0.882004	0.262008	0.324772	TIGD4
11755736_a_at	0.479229	0.262083	0.324851	NOX4
11748061_a_at	1.21853	0.262119	0.324882	PHF21A
11735485_s_at	0.912781	0.262136	0.324882	DMRTA2
11719312_a_at	0.748518	0.26214	0.324882	MAP2K5
11722108_at	0.81792	0.262156	0.324889	PCNX
11735466_a_at	1.10812	0.262166	0.324889	FGF17
11727496_x_at	0.883542	0.262189	0.324904	C17orf76-AS1
11751753_a_at	0.850968	0.262291	0.325002	FAM122B
11725626_a_at	1.13472	0.262292	0.325002	ACE2
11743571_s_at	0.840741	0.2623	0.325002	ANKRD17
11762661_x_at	1.16222	0.262342	0.325041	ZNF248
11721424_at	1.11362	0.262372	0.325065	FZD5
11717104_a_at	0.846582	0.262448	0.325145	GRHPR
11737968_a_at	1.60382	0.262472	0.325162	CYP24A1
11741266_x_at	0.902706	0.262528	0.325206	UGT2B15
11725462_at	0.859884	0.262528	0.325206	MAU2
11728493_a_at	1.1265	0.262582	0.32526	ZNF197
11753861_x_at	0.824738	0.262598	0.325266	PRICKLE4
11722407_a_at	1.31151	0.262631	0.325294	CHAC1
11743509_a_at	0.756687	0.262654	0.325309	UFL1
11757978_s_at	1.14286	0.262672	0.325319	FAM103A1
11759493_at	1.14316	0.262758	0.325411	RBM25
11741300_a_at	1.15371	0.262803	0.325442	GCOM1
11743884_a_at	0.879238	0.262804	0.325442	ADPRHL1
11754921_a_at	0.902757	0.26284	0.325474	TMEM168
11720094_a_at	1.24092	0.262851	0.325474	CUL4B
11758393_s_at	1.10965	0.262955	0.32559	DNAJC30
11727539_x_at	0.835109	0.263013	0.325625	ISCU
11725859_at	0.906479	0.263028	0.325625	APBA1
11731320_a_at	0.870572	0.263032	0.325625	C3orf22
11758795_at	1.18606	0.263043	0.325625	MRPL45
11739113_a_at	1.09297	0.263051	0.325625	ADPGK
11740556_at	0.887205	0.263061	0.325625	CCDC141
11725533_at	0.818992	0.263061	0.325625	ZNF618
11754558_a_at	1.22197	0.263068	0.325625	FAM71E1
11717125_at	1.42065	0.263099	0.325638	SH3PXD2A
11740863_at	0.902537	0.2631	0.325638	TPH1
11753247_a_at	0.836779	0.263122	0.325651	MTERFD2
11745235_at	0.901191	0.263137	0.325652	DPYD
11737033_a_at	1.15063	0.263143	0.325652	SLC41A3
11739529_x_at	0.871492	0.263165	0.325666	PLGLA
11731651_x_at	1.11261	0.263178	0.325668	ARL2-SNX15
11736243_a_at	1.22171	0.263217	0.325704	MRPL52
11726233_a_at	0.726419	0.263228	0.325704	LRRC48
11724507_a_at	1.13045	0.263246	0.325705	DUS2L
11741129_s_at	1.17122	0.26326	0.325705	CAPN2
11760935_x_at	0.876719	0.263261	0.325705	KRT6B
11725062_at	1.1022	0.263292	0.325724	USP7
11749773_x_at	0.788869	0.263307	0.325724	GBP1
11733085_a_at	0.863153	0.263312	0.325724	ENO3
11737818_a_at	0.833142	0.263319	0.325724	LOXHD1
11716761_a_at	1.09821	0.263355	0.325724	PGC
11758847_at	1.10096	0.263357	0.325724	MARCH9
11744863_a_at	0.780154	0.263366	0.325724	VPS29
11743397_s_at	1.09588	0.26337	0.325724	CSDE1
11734588_a_at	1.12351	0.263371	0.325724	SLC18A2
11734709_x_at	1.12718	0.263402	0.325749	CSH1
11728724_a_at	1.09745	0.263423	0.325754	TAF6
11743849_x_at	0.869994	0.263428	0.325754	SLC2A5
11733403_x_at	1.09108	0.263484	0.325795	CLEC7A
11749404_a_at	0.870281	0.263492	0.325795	IFT172
11721892_a_at	0.781135	0.263493	0.325795	ANAPC1
11753895_x_at	1.3534	0.263524	0.325821	MPST
11750494_at	0.911832	0.26359	0.325867	ESP33
11736857_at	0.873539	0.2636	0.325867	ODF1
11735647_at	0.878357	0.263604	0.325867	ZNF90
11752378_x_at	3.59835	0.263604	0.325867	ZNF114
11761624_at	0.894612	0.263673	0.325939	SSU72
11718908_s_at	0.715103	0.263802	0.326081	CHST2
11756783_a_at	0.901683	0.263809	0.326081	TF
11725812_a_at	0.794757	0.263863	0.326135	KLC1
11761253_a_at	0.851244	0.263885	0.326148	ZNF638
11745580_x_at	1.23567	0.263931	0.326192	GOLGA6L10
11733652_at	0.827191	0.263952	0.326199	TMEM225
11745413_a_at	0.898481	0.263958	0.326199	ICA1L
11729973_a_at	1.11261	0.263998	0.326236	PRSS36
11756377_s_at	1.2115	0.264046	0.326278	DOK4
11762287_x_at	1.12808	0.264053	0.326278	TRBC2
11750631_a_at	1.10044	0.264067	0.326279	MAP3K9
11721659_at	1.14403	0.264086	0.326279	LMO4
11759319_at	1.13713	0.264086	0.326279	VCPIP1
11730373_a_at	1.09874	0.264109	0.326293	FYB
11763462_x_at	1.37638	0.264119	0.326293	ZNF780A
11742874_at	0.873449	0.264143	0.326307	CINP
11751654_a_at	0.815593	0.264151	0.326307	KIAA1456
11738385_at	0.903869	0.264188	0.326339	NEUROG3
11743510_at	0.753552	0.264237	0.326371	UFL1
11760395_at	0.844254	0.264241	0.326371	IQCH
11727635_a_at	0.869908	0.264246	0.326371	SERPINI2
11738343_a_at	0.907187	0.26435	0.32648	TMC1
11722920_s_at	1.14736	0.26436	0.32648	DOLPP1
11741429_a_at	0.807837	0.264378	0.32648	RBFOX1
11719576_s_at	0.73581	0.264381	0.32648	AMT
11751039_a_at	0.821195	0.264388	0.32648	PRMT6
11761571_at	0.903242	0.264422	0.326498	STK11IP
11756167_a_at	1.11843	0.264423	0.326498	FOXF2
11756667_x_at	0.876327	0.264483	0.326558	C6orf223
11745841_a_at	1.17973	0.264518	0.326588	CNDP2
11731098_a_at	0.685344	0.26454	0.326602	FAM161A
11737953_a_at	1.1248	0.26461	0.326676	SLC28A2
11762077_at	0.806403	0.264641	0.326688	CARD9
11715956_s_at	0.85774	0.264641	0.326688	ARL6IP5
11737312_at	1.13928	0.264713	0.326752	CCL1
11719259_s_at	1.24027	0.26472	0.326752	SPSB1
11739135_s_at	1.38631	0.264725	0.326752	COL5A2
11761796_at	0.785193	0.264741	0.326759	CALCRL
11717811_at	1.43495	0.264812	0.326829	KIF3C
11744450_x_at	0.75842	0.264835	0.326829	ARHGAP4
11745098_a_at	0.56707	0.264845	0.326829	SLC44A5
11751251_a_at	0.860935	0.264846	0.326829	PML
11733173_at	0.848856	0.264856	0.326829	ARHGEF39
11749057_x_at	0.899798	0.264866	0.326829	RCSD1
11723844_s_at	1.17094	0.264875	0.326829	TMEM183A
11720211_a_at	1.11308	0.264884	0.326829	TP53BP2
11726231_at	0.860775	0.264926	0.326868	NR0B2
11762013_at	0.891133	0.264944	0.326874	DHX58
11763189_at	0.908593	0.264958	0.326874	SNAPC3
11734072_a_at	0.912084	0.264965	0.326874	RBFOX1
11729307_x_at	0.88558	0.264973	0.326874	GPR35
11715996_a_at	1.15086	0.265007	0.326899	NOSIP
11747112_x_at	0.858305	0.265015	0.326899	ZNF766
11717494_x_at	1.12098	0.26506	0.326942	SSNA1
11762401_at	0.90897	0.265083	0.326956	---
11749607_x_at	0.897062	0.265154	0.327028	LOC399815
11735056_x_at	1.13222	0.265163	0.327028	ZNF785
200030_PM_s_at	0.903999	0.265173	0.327028	SLC25A3
11732398_a_at	1.1505	0.265215	0.327056	ZNF326
11746009_a_at	0.652575	0.265228	0.327056	ACAT2
11751091_a_at	1.1066	0.265246	0.327056	NUP205
11741071_a_at	0.702002	0.265246	0.327056	ANK1
11755857_s_at	0.880179	0.265249	0.327056	RNPS1
11728051_at	0.852937	0.26527	0.327069	FAM126B
11721716_s_at	0.909447	0.265306	0.3271	ATRX
11739564_s_at	0.620832	0.265338	0.32711	ITPR1
11736047_a_at	1.33199	0.265343	0.32711	ANTXR2
11747133_a_at	1.18154	0.265354	0.32711	ZFHX3
11763294_s_at	1.19954	0.265367	0.32711	ZSCAN9
11755086_x_at	1.2818	0.265367	0.32711	XIAP
11755927_a_at	0.909848	0.265396	0.32712	CACNA1C
11718224_s_at	0.859281	0.265397	0.32712	GSPT1
11760416_at	1.10434	0.265415	0.327129	TMEM39B
11754412_x_at	0.754572	0.265444	0.327144	CLUAP1
11744313_a_at	0.874258	0.265448	0.327144	ST20
11759528_at	0.914925	0.265539	0.327243	MRPS31
11736316_x_at	1.17226	0.265578	0.327271	WBP5
11740250_a_at	0.876343	0.265589	0.327271	SPTLC1
11735929_a_at	0.806943	0.265594	0.327271	PRDM7
11719321_a_at	0.889437	0.265607	0.327274	DNALI1
11727434_a_at	0.85087	0.265652	0.327307	AIPL1
11743736_at	0.882801	0.265655	0.327307	MOSPD2
11733307_at	0.261908	0.265688	0.327335	TFAP2B
11723618_a_at	0.896896	0.265712	0.32734	SNAP91
11750783_a_at	0.760506	0.265714	0.32734	GALNT1
11728990_a_at	0.914045	0.265746	0.327366	ANAPC11
11727784_x_at	0.715578	0.265766	0.327366	TPM4
11743531_at	1.13966	0.265773	0.327366	USP27X
11745916_x_at	1.12438	0.265784	0.327366	ZNF549
11718151_a_at	1.18839	0.265789	0.327366	HDAC3
11759691_a_at	1.24952	0.265813	0.327384	SLC11A2
11736770_a_at	0.881284	0.26585	0.327415	ADAM23
11757067_s_at	0.872358	0.265866	0.327415	ING5
11764271_at	0.892681	0.265871	0.327415	CTD-2586B10.1
11747752_x_at	0.890922	0.26589	0.327425	MORF4L1
11758351_x_at	0.81266	0.265917	0.327442	FLJ45340
11734590_at	0.874845	0.265925	0.327442	NPBWR2
11730286_a_at	0.830982	0.265936	0.327442	SMU1
11743081_at	0.757632	0.265964	0.327464	TAF3
11717795_a_at	1.21428	0.265976	0.327465	ZDHHC3
11751733_a_at	1.16339	0.266071	0.327564	RNMT
11717404_x_at	0.870548	0.266094	0.327564	TDP2
11745847_x_at	0.85118	0.266094	0.327564	TACC1
11716238_at	1.18107	0.266101	0.327564	ARHGAP1
11721141_x_at	0.535265	0.26611	0.327564	TCEA3
11759455_s_at	0.845104	0.266222	0.327689	TUBB7P
11745026_a_at	0.716797	0.26629	0.32776	ERLIN2
11756169_x_at	0.912414	0.266319	0.327781	OAZ1
11743943_a_at	1.09949	0.266329	0.327781	RSPH4A
11750312_at	0.855952	0.266437	0.327889	LOC441493
11746393_x_at	0.913362	0.266438	0.327889	INTS6
11729106_a_at	0.884047	0.266454	0.327896	HPCAL4
11757382_x_at	1.19094	0.266479	0.327911	MRPL52
11734086_a_at	1.13157	0.266488	0.327911	GALE
11756227_s_at	1.10675	0.2665	0.327913	PEX2
11741072_a_at	0.91451	0.266532	0.327939	PRDM8
11722837_x_at	0.695218	0.266544	0.327941	FUBP1
11717794_a_at	1.15747	0.26659	0.327985	ZDHHC3
11752901_x_at	0.871602	0.266613	0.327998	ADC
11726473_a_at	1.1047	0.266623	0.327998	DOK3
11755890_x_at	1.09245	0.266675	0.328038	ANO7
11748392_a_at	1.13399	0.266686	0.328038	GAL3ST4
11756094_at	1.16201	0.266687	0.328038	HLA-DQA2
11753287_a_at	0.816647	0.266714	0.328058	TECPR2
11750585_a_at	1.17242	0.266731	0.328065	SEPT9
11742702_a_at	1.20853	0.266838	0.328184	C17orf89
11727091_a_at	0.723988	0.266851	0.328187	ING2
11715921_a_at	1.18367	0.266864	0.328189	SEPT9
11728020_x_at	1.10634	0.266937	0.328266	MOV10L1
11750705_a_at	1.15815	0.266973	0.328291	OSBP2
11720738_at	1.12593	0.266979	0.328291	ITPKB
11741353_a_at	0.914647	0.267025	0.328332	ESM1
11715195_at	1.17141	0.267033	0.328332	IMPACT
11750736_a_at	0.909735	0.26707	0.328364	STEAP4
11737024_s_at	1.21413	0.26714	0.328436	DRD1
11733885_a_at	1.14695	0.267179	0.32845	TRIM25
11758213_s_at	1.19566	0.267192	0.32845	AKIRIN1
11746165_a_at	0.796032	0.267192	0.32845	R3HDM2
11757821_s_at	1.23044	0.267194	0.32845	LDB1
11729370_at	0.867875	0.267209	0.328456	GANC
11761493_x_at	0.859364	0.267241	0.328465	C14orf159
11738822_at	0.869976	0.267249	0.328465	OR9Q1
11761964_at	0.839835	0.267251	0.328465	DKK3
11761062_at	0.787652	0.26727	0.328465	DISP1
11721829_at	0.897098	0.267272	0.328465	C9orf78
11721415_at	0.876745	0.26728	0.328465	TMEM62
11731158_a_at	1.12399	0.267303	0.328478	ERCC4
11755931_a_at	1.10271	0.267316	0.328478	DUSP8
11762001_at	0.910913	0.267333	0.328478	MLLT6
11749713_a_at	0.886404	0.267344	0.328478	KBTBD6
11743641_x_at	1.1747	0.267345	0.328478	TFAP2A
11755458_a_at	0.833061	0.267413	0.328548	HDDC2
11734323_a_at	0.882319	0.26743	0.328556	PAQR7
11752929_a_at	0.903059	0.267442	0.328557	SIDT1
11745658_x_at	0.912164	0.267474	0.328576	PAX5
11726954_at	1.16012	0.267478	0.328576	ADAMTS14
11760070_at	0.905807	0.267499	0.328588	FLJ16126
11752049_s_at	1.09829	0.267511	0.32859	WDR44
11738297_at	0.912872	0.267533	0.328604	CNGA2
11732995_a_at	0.857983	0.267691	0.328785	RGS4
11760349_at	0.898877	0.267703	0.328786	UQCC
11749963_a_at	0.198615	0.26775	0.328805	FGA
11757688_a_at	0.851485	0.26776	0.328805	ANKHD1
11744907_a_at	0.770192	0.267763	0.328805	ASUN
11757141_s_at	1.24733	0.267765	0.328805	MIR1304
11746881_a_at	0.843138	0.267772	0.328805	ZNF155
11760015_at	0.89199	0.267809	0.328838	CELP
11750603_x_at	1.11698	0.267895	0.32893	PLEKHG5
11762948_s_at	1.08696	0.267976	0.328966	---
11727625_x_at	1.13806	0.267979	0.328966	ASCC1
11748532_a_at	1.1281	0.267981	0.328966	IST1
11752986_a_at	0.885609	0.267983	0.328966	SLC6A14
11739907_at	0.852466	0.267984	0.328966	CLDN16
11729568_at	0.874376	0.267996	0.328966	LINC00922
11756272_a_at	0.823635	0.268	0.328966	NAA16
11762302_at	0.871782	0.268011	0.328967	HNMT
11738991_a_at	0.899088	0.268029	0.328976	ATP6V0E2
11755737_x_at	1.16741	0.268059	0.328981	HIF1A
11715603_s_at	1.29424	0.268061	0.328981	SPARC
11731013_a_at	0.87814	0.268066	0.328981	SYN2
11746833_a_at	0.866389	0.268082	0.328981	CASC2
11762046_at	0.897521	0.268087	0.328981	ESR2
11715323_s_at	1.10762	0.268136	0.329008	NKX1-2
11726620_at	0.88932	0.268139	0.329008	ANAPC7
11759335_at	1.13714	0.26815	0.329008	CPEB3
11723460_a_at	1.16782	0.268161	0.329008	NLE1
11719538_at	0.218615	0.268173	0.329008	BBOX1
11761329_at	0.81675	0.268177	0.329008	NME9
11727966_a_at	1.1081	0.268184	0.329008	MSMB
11718122_a_at	1.22373	0.268196	0.329009	ATP6V1A
11742404_at	1.09866	0.268231	0.329039	CTSL3P
11751449_x_at	0.84505	0.268259	0.329061	CEP41
11718601_a_at	0.858979	0.268277	0.329064	ATXN2
11739348_at	1.29004	0.268292	0.329064	PIP4K2A
11740680_s_at	1.12952	0.268294	0.329064	RHCE
11719826_x_at	0.702609	0.26837	0.329141	ZAK
11743256_s_at	0.864096	0.268396	0.329141	VAPA
11725912_a_at	0.43059	0.268397	0.329141	ERBB4
11759966_at	1.13192	0.2684	0.329141	ITPKB
11761909_at	0.885188	0.268447	0.329178	TMPRSS5
11726317_at	1.11698	0.268451	0.329178	SELE
11751538_a_at	1.17827	0.268464	0.32918	AGGF1
11728710_a_at	1.22635	0.268557	0.329278	NFATC2IP
11724060_at	0.904839	0.268567	0.329278	TECPR2
11738623_s_at	0.846193	0.268576	0.329278	ZNF268
11720922_a_at	1.31294	0.268595	0.329288	HCP5
11761362_at	0.778467	0.268606	0.329289	RC3H2
11755550_a_at	1.12631	0.268671	0.329354	POU2F3
11757329_s_at	1.13	0.268776	0.329424	KRBA2
11748743_a_at	0.888656	0.268779	0.329424	ADD2
11724179_a_at	1.29804	0.268779	0.329424	DNAJB5
11732509_a_at	0.910424	0.268798	0.329424	C10orf25
11747041_x_at	0.879039	0.2688	0.329424	CCT4
11756554_x_at	1.12733	0.268802	0.329424	PSMC5
11757043_a_at	1.14041	0.268813	0.329424	MAGED2
11761211_a_at	0.877532	0.268826	0.329424	CYP4F12
11761496_at	0.853824	0.268826	0.329424	ESCO2
11719858_a_at	0.874277	0.268835	0.329424	ARID1A
11721963_a_at	0.913759	0.268884	0.329471	SLC4A8
11737934_a_at	0.862541	0.268913	0.329471	RUSC2
11738272_a_at	1.22603	0.268918	0.329471	PSMG4
11753116_a_at	1.12102	0.26892	0.329471	SOX10
11762009_at	1.13455	0.268928	0.329471	---
11747623_a_at	0.907661	0.268938	0.329471	ARHGAP25
11746258_a_at	0.903211	0.268962	0.329488	SP8
11754603_a_at	1.16238	0.268984	0.329502	DUSP18
11729523_a_at	0.875359	0.269056	0.329569	NLRC5
11757014_a_at	1.17812	0.269064	0.329569	ARL15
11716549_s_at	0.860086	0.269071	0.329569	ISLR
11744466_x_at	1.13481	0.269118	0.329613	TAF9
11734238_at	1.14815	0.26915	0.329632	GIP
11755424_a_at	1.13554	0.269155	0.329632	HMOX2
11761779_a_at	1.39016	0.269189	0.32966	MPZL3
11758714_s_at	1.09002	0.269222	0.329678	ITIH2
11760224_at	0.615964	0.269225	0.329678	MBD4
11729652_a_at	0.872015	0.269279	0.32973	CYP11A1
11760847_at	0.886354	0.269306	0.329735	KCNMB1
11762816_at	0.911974	0.269306	0.329735	---
11759908_at	1.10392	0.269315	0.329735	ITGBL1
11738299_at	1.12033	0.269326	0.329735	HUS1B
11732778_at	0.861442	0.269339	0.329736	PGLYRP4
11716294_a_at	0.865029	0.269348	0.329736	CARS
11715119_s_at	0.483922	0.269358	0.329736	C2CD4B
11743784_a_at	0.529182	0.269435	0.329816	KIAA1462
11717632_s_at	1.23213	0.269495	0.329877	KLHL9
11745496_a_at	1.10685	0.269541	0.329908	SPINT2
11747650_a_at	1.1336	0.269585	0.329908	LRRC41
11734852_a_at	0.56429	0.269589	0.329908	KIAA0226L
11741593_a_at	0.86813	0.26959	0.329908	LENEP
200097_PM_s_at	0.891543	0.269594	0.329908	HNRNPK
11743538_at	0.855582	0.269599	0.329908	DNAJC18
11756215_x_at	1.11581	0.26961	0.329908	UBA52
11755366_a_at	0.833965	0.269612	0.329908	SLC24A1
11763817_a_at	0.887691	0.269637	0.329908	SMARCD3
11752559_a_at	0.844329	0.269645	0.329908	PLXNB2
11731200_a_at	0.471885	0.269651	0.329908	TLR5
11719411_at	1.36923	0.26966	0.329908	RAB32
11752299_a_at	0.880344	0.26966	0.329908	HERC1
11729811_a_at	0.898556	0.269679	0.329917	WFIKKN2
11736597_x_at	0.435717	0.269695	0.329924	GINS4
11739288_at	0.845241	0.269763	0.329994	KMT2A
11763436_at	0.865188	0.269802	0.330009	---
11758027_s_at	0.667542	0.269804	0.330009	HOOK1
11756318_x_at	0.691998	0.269826	0.330009	TRA2B
11744140_a_at	1.26226	0.269827	0.330009	FOLR3
11755441_x_at	1.11591	0.269829	0.330009	MED15
11739119_s_at	1.09385	0.26986	0.330034	CNPY3
11751155_a_at	1.18309	0.269933	0.330101	PPP1R15B
11753274_x_at	1.1515	0.269937	0.330101	ZNF584
11724691_at	0.68065	0.269974	0.330134	RIBC2
11744934_a_at	1.20625	0.269991	0.330137	CCSER2
11757349_a_at	0.0806329	0.269998	0.330137	FGA
11734131_a_at	1.45107	0.27007	0.330211	SLC2A4
11726779_a_at	0.802194	0.270091	0.330224	IKBIP
11743421_at	1.10031	0.270103	0.330225	ITGA9
11740113_x_at	0.71485	0.270125	0.330229	NIPSNAP3B
11734420_at	1.11104	0.270127	0.330229	C10orf129
11738490_a_at	0.89841	0.270191	0.330294	IL25
11749482_x_at	1.18663	0.270229	0.330327	LTBP3
11734813_a_at	1.22105	0.270295	0.330395	TMEM86A
11731246_s_at	0.736265	0.270315	0.330406	SERTAD4
11727351_a_at	0.917537	0.270337	0.330407	RARA
11728359_at	0.91404	0.270345	0.330407	TSPYL6
11730027_at	1.13277	0.270351	0.330407	GPHA2
11759306_s_at	0.87757	0.270364	0.330407	ZMYM2
11754311_a_at	1.10045	0.27037	0.330407	DPF2
11743186_a_at	0.858424	0.270412	0.330446	KIAA1430
11726127_x_at	1.10857	0.270431	0.330455	ABCB9
11734482_at	1.14687	0.270455	0.330471	ETV3L
11719135_a_at	1.25365	0.270478	0.330486	PKP1
11715686_s_at	1.14044	0.270506	0.330501	ARPC5
11754364_a_at	1.13728	0.270512	0.330501	FAM78A
11756597_a_at	1.13819	0.27057	0.330549	TRMT44
11756064_x_at	1.14497	0.270579	0.330549	CBWD5
11758719_at	1.36595	0.27059	0.330549	RPS25
11736314_x_at	0.795274	0.270594	0.330549	POU5F1
11743072_a_at	0.882953	0.270621	0.330567	FBXO34
11735239_a_at	0.890508	0.270631	0.330567	PNMA5
11740532_s_at	1.1643	0.270655	0.330584	BTC
11716093_a_at	1.16445	0.270669	0.330585	KLF6
11739847_x_at	0.900517	0.270678	0.330585	MSR1
11755129_a_at	1.14133	0.270699	0.330596	PCSK4
11734089_a_at	1.08884	0.270713	0.330596	CBFA2T3
11764227_at	1.13745	0.270719	0.330596	OTTHUMG00000037661
11744163_at	1.10052	0.270788	0.330667	AADAC
11727144_a_at	0.850114	0.270811	0.330674	KLF11
11751499_a_at	0.891384	0.270822	0.330674	LOC100505555
11746082_a_at	1.17948	0.270826	0.330674	ANO4
11750038_a_at	0.806877	0.270896	0.330747	MECR
11717570_s_at	0.852159	0.270957	0.330808	MYH7
11752235_x_at	1.19633	0.271016	0.330853	IKBKB
11739228_x_at	1.13849	0.271016	0.330853	FBXW11
11727009_at	0.851774	0.271038	0.330867	ALDH7A1
11743092_at	0.825961	0.271085	0.330912	THEM4
11746423_a_at	1.18678	0.271106	0.330923	RNFT1
11756013_a_at	0.81348	0.271145	0.330948	BCL2L10
11729427_a_at	0.823663	0.271148	0.330948	GLI1
11721043_at	0.758435	0.271304	0.331126	ERI1
11761729_x_at	0.851229	0.271344	0.331131	ZNF765
11721256_a_at	0.712302	0.27135	0.331131	CCND1
11761912_at	0.833559	0.27136	0.331131	LOC100996685
11739668_a_at	1.13117	0.271372	0.331131	SS18L1
11752821_a_at	1.25905	0.271373	0.331131	ACTR1A
11755932_a_at	1.09383	0.271373	0.331131	HCLS1
11737536_a_at	0.918095	0.271406	0.331158	SAMD12
11726943_at	0.903532	0.271445	0.33119	ZKSCAN2
11734897_a_at	1.10405	0.271464	0.33119	MATN1
11735940_s_at	0.908114	0.271464	0.33119	DEFB103A
11724050_a_at	1.27556	0.271488	0.331205	TRIM68
11741612_a_at	1.0997	0.271562	0.331283	CSRP1
11737470_at	0.860529	0.271593	0.331307	PRSS57
11734106_x_at	0.788312	0.271631	0.33134	FBXO27
11758637_x_at	0.762883	0.271756	0.331479	AMY1A
11721695_s_at	1.11179	0.271774	0.331483	DUSP2
11732133_a_at	0.828688	0.271781	0.331483	IDS
11716703_a_at	0.909317	0.271802	0.331497	PRKACB
11747115_a_at	0.690361	0.271815	0.331498	EHHADH
11736821_x_at	0.91056	0.271835	0.33151	TP73
11715802_a_at	1.18352	0.271857	0.331523	PRRC2B
11731548_a_at	0.84702	0.271885	0.331542	TMEM67
11727412_a_at	1.24601	0.271894	0.331542	CLN8
11751561_a_at	1.09176	0.271918	0.331559	SLC12A5
11722244_at	0.538376	0.271981	0.331603	TMEM27
11736627_s_at	1.10452	0.271984	0.331603	BAAT
11749765_a_at	0.887535	0.271988	0.331603	ALPI
11728327_at	0.916075	0.27201	0.331603	OMD
11721558_at	1.18674	0.272012	0.331603	FBXO41
11748250_x_at	1.17022	0.27202	0.331603	NDRG3
11727320_at	0.915716	0.272048	0.331625	IGFL2
11755290_s_at	1.16967	0.2721	0.331658	FBXL18
11727504_at	1.10165	0.272107	0.331658	SOX7
11741686_a_at	0.865317	0.272116	0.331658	FAM185A
11753550_a_at	1.10922	0.272119	0.331658	LINC00189
11749723_a_at	1.23479	0.272142	0.331666	FUT8
11723798_a_at	0.860052	0.272147	0.331666	CSTF3
11744926_x_at	0.812801	0.272241	0.331759	KTN1
11763374_at	0.905744	0.272245	0.331759	---
11749163_a_at	1.10566	0.272285	0.331795	FARP2
11736206_a_at	1.15664	0.272363	0.331877	OSBP2
11737225_a_at	1.10612	0.272401	0.33191	MAST4
11715559_x_at	0.864914	0.272436	0.331939	YWHAQ
11720803_at	1.98201	0.272474	0.331973	S100A14
11718831_at	0.84285	0.272502	0.331993	NDUFA2
11753988_a_at	0.552795	0.272574	0.332049	SPRY2
11753437_a_at	1.09535	0.272578	0.332049	MED25
11745680_a_at	1.13083	0.272581	0.332049	DMRTA2
11716017_at	0.722697	0.272591	0.332049	MAL2
11726017_a_at	0.815067	0.27262	0.33207	FAM222B
11729327_a_at	1.52259	0.272636	0.332078	ZFHX4
11733954_at	0.873734	0.272664	0.332081	SLC22A15
11723012_a_at	0.906891	0.272668	0.332081	CAPZA2
11744320_at	0.827703	0.272671	0.332081	PIGZ
11726571_a_at	0.861994	0.272702	0.33209	SEMA7A
11760338_at	1.12428	0.272711	0.33209	C5orf45
11715256_at	0.907569	0.272712	0.33209	XAGE3
11744424_a_at	1.15462	0.272761	0.332117	KRT23
11734933_s_at	0.728341	0.272763	0.332117	MIR636
11730115_a_at	0.910454	0.272766	0.332117	MARCH10
11757266_s_at	0.397938	0.272779	0.332119	GPX3
11749895_a_at	1.58838	0.272805	0.332138	BCAT1
11728627_a_at	0.880068	0.272848	0.332177	DACH2
11754689_x_at	0.85737	0.272871	0.332192	TUSC3
11721210_a_at	1.15568	0.272913	0.332209	SCRIB
11749452_a_at	1.14444	0.272916	0.332209	ZFYVE27
11726697_at	1.24459	0.272918	0.332209	ZBTB7A
11723120_x_at	1.18645	0.272972	0.332262	DSTYK
11762812_at	0.886222	0.272988	0.332269	IL31RA
11761189_x_at	1.13887	0.273009	0.33228	APBB1
11730837_x_at	1.17755	0.273078	0.332352	WDR55
11719789_x_at	1.60017	0.273097	0.332352	TUBB2A
11760756_at	0.902025	0.2731	0.332352	AMBP
11725660_a_at	0.905251	0.273118	0.332361	DPP8
11745931_a_at	1.1978	0.273136	0.332369	TMEM150A
11731821_at	0.836608	0.27315	0.33237	ADAM11
11760936_at	1.14629	0.273158	0.33237	CMTM5
11762876_x_at	1.10953	0.273196	0.33239	CAPRIN2
11740602_s_at	0.840108	0.273196	0.33239	APH1B
11725206_a_at	1.11853	0.273353	0.332562	OTOR
11761214_at	0.883791	0.273359	0.332562	APOD
11740255_x_at	1.09936	0.27339	0.332586	UBE2NL
11715126_s_at	1.12633	0.273473	0.332674	HIST1H2BN
11746394_a_at	1.39885	0.2735	0.332693	NRCAM
11733765_at	0.906893	0.273531	0.332706	IFNB1
11750466_a_at	1.16112	0.273532	0.332706	SLC41A3
11723621_at	0.863175	0.273575	0.332728	C7orf60
11738404_s_at	0.903793	0.273578	0.332728	KRT40
11756192_a_at	1.19714	0.273588	0.332728	CLASP2
11738191_a_at	1.13368	0.273612	0.332728	MTFR1
11760288_s_at	1.20909	0.273615	0.332728	VAMP4
11739249_a_at	0.684739	0.273626	0.332728	FGFR2
11751411_x_at	1.20167	0.273626	0.332728	CCDC64
11717854_a_at	0.625419	0.273677	0.332776	ZSCAN18
11719655_at	0.879895	0.273687	0.332776	SV2A
11718538_x_at	1.19618	0.273714	0.332793	FAHD2A
11723287_at	0.875187	0.273723	0.332793	TYROBP
11756494_a_at	0.835371	0.273741	0.332798	SETD6
11760188_x_at	1.20279	0.273749	0.332798	DDTL
11739831_s_at	0.834884	0.273791	0.332829	WAC
11752006_a_at	0.887942	0.273796	0.332829	MCF2L
11749402_a_at	0.899419	0.273824	0.332843	ITGAL
11750784_a_at	0.890343	0.273843	0.332843	JPH3
11747322_s_at	1.28386	0.273844	0.332843	PCYT2
11763057_at	0.877594	0.273859	0.332843	---
11744366_a_at	1.22368	0.27387	0.332843	ZFAS1
11717255_x_at	1.22686	0.273873	0.332843	HSPA4
11749398_a_at	0.808287	0.273899	0.332861	B9D1
11717964_a_at	1.1729	0.273966	0.332926	KRAS
11762500_at	0.905108	0.273973	0.332926	WWC1
11715328_at	1.12737	0.273986	0.332927	SPATA31D3
11719635_a_at	0.827127	0.274034	0.332973	NUP153
11762969_x_at	1.09296	0.274085	0.333021	MEI1
11759224_at	1.0934	0.274101	0.333028	EDF1
11734079_x_at	0.895438	0.274172	0.333099	LONP2
11753776_x_at	0.882991	0.274181	0.333099	LAIR2
11718744_a_at	0.894807	0.274225	0.333121	CXCL12
11728650_a_at	0.800671	0.274228	0.333121	NUCKS1
11746970_at	0.904684	0.27424	0.333121	NPY6R
11749903_s_at	1.24469	0.274243	0.333121	GORASP1
11726901_s_at	1.09241	0.274279	0.333143	PRDM15
11753612_x_at	1.1044	0.274283	0.333143	DFFB
11732675_at	0.724773	0.2743	0.33315	RNF180
11724057_a_at	1.24586	0.274315	0.333157	AADAT
11743669_at	0.840425	0.274363	0.333201	ZNF292
11746086_x_at	0.889189	0.274388	0.333218	LOC728752
11753066_a_at	0.908519	0.274412	0.333225	PAH
11736919_at	0.630371	0.274417	0.333225	ATAD5
11726357_a_at	0.857498	0.274427	0.333225	KMT2E
11737155_at	0.836624	0.274443	0.333225	OXT
11747102_a_at	0.881208	0.274448	0.333225	SEC1P
11740773_s_at	0.853601	0.274468	0.333226	LIN54
11760375_at	1.11964	0.27449	0.333226	MRPS15
11754225_a_at	1.13955	0.274505	0.333226	SEC23B
11719311_a_at	1.13042	0.274509	0.333226	CRY2
11735253_a_at	1.17403	0.274511	0.333226	NEK8
11760143_at	1.20314	0.274518	0.333226	HLA-F
11756093_x_at	0.885384	0.274524	0.333226	IGHG1
11751740_a_at	1.29607	0.274565	0.333261	ACER3
11754594_a_at	1.8614	0.274594	0.333263	SLC26A2
11738051_a_at	1.12043	0.274595	0.333263	MAGEB1
11715710_s_at	1.32518	0.274599	0.333263	CTSC
11731397_a_at	0.743295	0.274724	0.333401	YWHAB
11737855_at	0.866729	0.274738	0.333406	P2RY1
11762622_at	1.10911	0.274765	0.333425	FPR1
11759873_at	1.16333	0.274806	0.333461	FAM175A
11731250_a_at	0.883962	0.274869	0.333525	EPHA8
11741735_a_at	0.416468	0.274955	0.333612	CENPN
11746683_a_at	0.858731	0.274962	0.333612	NPR3
11759807_a_at	4.01253	0.274975	0.333613	TXLNG2P
11726035_at	0.908754	0.274991	0.33362	PGAM2
11759181_at	0.868585	0.275087	0.333723	ITSN1
11752307_a_at	0.895063	0.275104	0.33373	ITGA9
11751927_x_at	1.10534	0.275137	0.333757	COPA
11753322_a_at	1.16989	0.275185	0.333792	DPH5
11715443_a_at	0.884669	0.275187	0.333792	CPB1
11736747_x_at	0.734317	0.275208	0.333793	ADAM28
11742380_at	0.912353	0.27521	0.333793	OR52A5
11752749_a_at	0.866477	0.275276	0.333855	SYCP2L
11740222_at	0.839881	0.275284	0.333855	FAM196B
11760211_at	0.86199	0.275306	0.333855	CD48
11730364_a_at	0.767431	0.275314	0.333855	HRH1
11746246_at	0.915271	0.275353	0.333855	GK3P
11762025_a_at	0.875037	0.275357	0.333855	DOCK5
11721564_a_at	1.27924	0.275359	0.333855	PLA2G4C
11723746_a_at	1.39017	0.275363	0.333855	SLC13A5
11720741_a_at	1.1177	0.27537	0.333855	ZNF605
11738610_at	0.893804	0.27537	0.333855	OR10C1
11752989_x_at	1.15176	0.275411	0.333887	BCR
11738835_x_at	0.891479	0.27542	0.333887	NDRG2
11741165_a_at	0.725725	0.275429	0.333887	FAM193A
11728341_a_at	1.10087	0.27545	0.333899	CTRL
11744958_x_at	0.863812	0.275467	0.333903	CPSF6
11727164_at	0.907453	0.275475	0.333903	ACVR2A
11740794_at	0.898415	0.2755	0.33392	C1orf220
11763550_x_at	1.16649	0.275516	0.333926	IGK
11725673_a_at	1.19759	0.275544	0.333946	HINT3
11744922_at	0.859181	0.275559	0.333946	RPL13P5
11738445_at	0.870087	0.275568	0.333946	C16orf3
11739476_a_at	0.887228	0.275576	0.333946	SBF2
11730986_at	0.36811	0.275614	0.33398	SBSPON
11734158_a_at	0.875109	0.275651	0.334011	HACE1
11738233_a_at	0.916184	0.275664	0.334014	ROS1
11739680_a_at	1.38866	0.275725	0.334053	AHR
11732525_a_at	0.351298	0.275727	0.334053	CSGALNACT1
11737848_a_at	1.23323	0.275735	0.334053	RSPH3
11746769_a_at	0.872764	0.27574	0.334053	RWDD4
11763910_at	1.15173	0.275786	0.334095	SNORA20
11760837_at	1.11133	0.275805	0.334105	RAET1E
11726562_at	1.38896	0.275835	0.334129	SAP18
11751046_a_at	1.12896	0.275869	0.334156	DOK1
11747247_x_at	0.810013	0.275884	0.334158	LOC101060439
11716223_a_at	0.792452	0.275892	0.334158	SEC61G
11743018_at	1.15837	0.275909	0.334161	NOC3L
11763178_at	1.27771	0.275917	0.334161	UBE2F
11760556_at	0.81294	0.275972	0.334197	MGC24103
11743623_x_at	1.10706	0.275985	0.334197	DPP9
11739139_s_at	1.1723	0.275988	0.334197	RNF26
11740348_at	0.914868	0.275998	0.334197	TTC24
11750303_x_at	0.778476	0.276003	0.334197	C21orf88
11756802_a_at	0.882248	0.276012	0.334197	RD3
11744080_x_at	1.12508	0.27606	0.334242	PRSS1
11744878_x_at	0.7839	0.27611	0.334281	ITIH4
11717738_at	1.3435	0.276114	0.334281	PCYOX1
11722114_a_at	1.22844	0.276135	0.334293	RPS6KC1
11735461_at	0.880739	0.27624	0.334395	SPRR2B
11726295_x_at	1.09502	0.276241	0.334395	ZNF500
11752544_a_at	5.37962	0.276267	0.334409	GPNMB
11758759_at	1.16655	0.276274	0.334409	GSTK1
11737444_a_at	1.13017	0.276363	0.334503	GPR156
11720276_s_at	0.89054	0.27638	0.334511	TREX1
11752175_x_at	0.5105	0.276525	0.334673	DBF4
11727099_a_at	1.1011	0.276556	0.334689	NUMBL
11763041_x_at	0.859394	0.27657	0.334689	ANKRD18A
11756551_a_at	0.702339	0.276585	0.334689	KLHL28
11736729_a_at	1.61911	0.276587	0.334689	RIMS2
11763937_at	0.824292	0.276592	0.334689	BRD7P3
11736545_at	1.12202	0.276621	0.33471	MACC1
11747812_a_at	1.1039	0.276638	0.334718	EGR3
11762347_at	0.841016	0.276691	0.33475	RNF7
11721863_a_at	0.918938	0.276694	0.33475	SLC37A3
11764139_at	0.82079	0.276698	0.33475	AC007463.2
11761944_x_at	1.13941	0.276715	0.334758	UTP14A
11753949_x_at	0.872419	0.276728	0.33476	ARL6IP4
11737824_a_at	1.12391	0.276746	0.334769	STX16
11724717_a_at	1.14099	0.276759	0.334771	DMAP1
11722657_x_at	0.715117	0.276798	0.334805	SMN1
11754011_x_at	0.891497	0.276823	0.334816	GPC3
11744928_x_at	0.907146	0.27684	0.334816	SIAH1
11743431_at	0.844765	0.276843	0.334816	LYRM9
11763479_a_at	0.889307	0.27685	0.334816	C1orf86
11744882_a_at	1.11881	0.276889	0.33485	PPP1R21
11739052_a_at	1.1253	0.276915	0.334867	SLCO2B1
11740568_at	1.18174	0.276942	0.334887	ZNF665
11730780_x_at	0.814111	0.276972	0.33491	ADH1C
11748770_a_at	1.09945	0.276995	0.334912	PMPCA
11737193_at	1.12326	0.277006	0.334912	UTS2B
11752023_x_at	0.851934	0.277011	0.334912	MGAT4A
11732060_a_at	2.14419	0.277018	0.334912	LEMD1
11749271_a_at	1.11011	0.277078	0.334962	DNAH9
11743831_s_at	1.1556	0.277099	0.334962	RPS6KA2
11727691_a_at	1.1057	0.27711	0.334962	IL11
11739623_at	0.714916	0.277112	0.334962	VSTM4
11728899_a_at	0.891603	0.277113	0.334962	ARHGAP6
11717683_s_at	0.822471	0.277145	0.334987	MICU2
11762358_at	0.883215	0.277188	0.335007	CHD2
11733116_a_at	1.16572	0.277197	0.335007	CXCR5
11744841_a_at	0.850455	0.277214	0.335007	TIPRL
11756151_x_at	1.10235	0.277216	0.335007	B2M
11751657_a_at	1.09172	0.277216	0.335007	C1orf159
11742898_x_at	0.893074	0.277285	0.335077	MYH2
11727392_s_at	0.854515	0.277341	0.335109	COX15
11717352_a_at	1.15307	0.277343	0.335109	RPRD1A
11720818_a_at	0.774376	0.277348	0.335109	CXCL12
11730547_a_at	0.880642	0.277355	0.335109	PMVK
11715487_a_at	0.870519	0.27737	0.335112	MCL1
11753044_a_at	1.11886	0.27738	0.335112	USP25
11738568_at	0.855004	0.277439	0.335171	KRTAP5-3
11763120_at	1.08672	0.277499	0.335197	IGKC
11735215_x_at	0.871266	0.277502	0.335197	CHRNA5
11718014_a_at	0.874704	0.277504	0.335197	CELA2B
11738836_x_at	0.890266	0.277509	0.335197	ZNF479
11746010_x_at	0.583118	0.277526	0.335197	ACAT2
11729136_a_at	1.1171	0.277526	0.335197	STK24
11715166_at	1.18356	0.277542	0.335199	DNAJC12
11737523_x_at	0.855452	0.27755	0.335199	VSIG8
11762593_x_at	0.76289	0.277625	0.335277	NUMA1
11748255_a_at	0.884483	0.27765	0.335294	RBL2
11722750_s_at	1.13139	0.277679	0.335315	AKAP8
11720816_a_at	1.25207	0.277698	0.335325	BAALC
11762985_a_at	1.1175	0.277737	0.335352	PAFAH1B2
11725883_at	1.0974	0.277742	0.335352	ERVFRD-1
11716171_s_at	0.60384	0.277771	0.335373	LMNB2
11747524_a_at	0.779017	0.277799	0.335394	GALC
11728041_at	0.827498	0.277848	0.33544	SSTR1
11743798_a_at	0.855493	0.277928	0.335523	ANKRD33
11730638_at	1.14818	0.277963	0.335552	FRMPD1
11740950_at	1.12073	0.277999	0.335582	HRH2
11746288_at	1.0924	0.27801	0.335583	LOC100289511
11723444_a_at	2.38738	0.278053	0.335621	CRTAC1
11743717_at	1.12259	0.278074	0.335633	SMTNL1
11755839_x_at	1.29658	0.278109	0.335663	KIAA1244
11751400_a_at	0.911469	0.278145	0.335693	TGFB3
11743439_at	0.882253	0.278183	0.335726	SORCS2
11758786_at	1.12237	0.278198	0.33573	ARIH1
11759852_x_at	1.1612	0.278212	0.335732	IGHG1
11762221_a_at	0.859828	0.278221	0.335732	ZNF333
11740626_a_at	1.3013	0.278248	0.335743	TULP4
11744310_x_at	0.673637	0.278259	0.335743	DIS3L
11750710_a_at	1.13496	0.278263	0.335743	CPEB3
11715814_a_at	0.822218	0.278322	0.335801	TRAP1
11726367_a_at	1.09549	0.278385	0.335864	ERICH1
11721637_s_at	1.3308	0.278401	0.33587	DERL1
11759779_at	0.855907	0.278468	0.335937	ZNF800
11726297_x_at	1.09531	0.278492	0.335952	ZNF500
11756768_a_at	1.10624	0.278542	0.335988	TEKT3
11744002_s_at	0.722863	0.278543	0.335988	MTHFD2
11740028_a_at	1.29021	0.278588	0.336028	CREM
11757759_s_at	0.606714	0.278605	0.336028	PEG10
11759119_at	0.865657	0.278609	0.336028	TBCEL
11721084_a_at	1.18265	0.278633	0.336042	TRIM37
11763598_a_at	0.848891	0.278643	0.336042	---
11759533_s_at	0.769244	0.27868	0.336074	FIP1L1
11731559_at	1.103	0.2787	0.336074	WNT2
11761735_a_at	0.868843	0.278712	0.336074	RXRB
11725067_a_at	1.10502	0.278719	0.336074	CAMK2B
11732774_x_at	0.694554	0.278724	0.336074	ZNF860
11741154_s_at	1.4397	0.278766	0.336106	LIMS1
11750350_a_at	0.884628	0.278772	0.336106	CAMK1G
11744866_x_at	1.108	0.278798	0.336123	CEL
11741645_a_at	1.11393	0.27882	0.336137	ATXN7L1
11718335_a_at	1.09017	0.278845	0.336154	LMOD1
11751327_a_at	0.899159	0.278857	0.336155	FAM114A2
11736435_at	0.903547	0.278895	0.336187	SEMA3E
11736553_a_at	1.35439	0.278915	0.336199	TGFB2
11752796_x_at	1.14413	0.278952	0.33623	C3orf33
11755372_x_at	0.917145	0.279005	0.33628	DIP2A
11727210_at	1.16055	0.279026	0.336291	PCP2
11764013_at	0.886617	0.279038	0.336291	---
11728274_a_at	1.63893	0.279046	0.336291	PMP22
11721810_at	1.14176	0.279075	0.336312	PIM2
11759933_at	1.11176	0.279098	0.336326	C22orf15
11735575_a_at	1.12296	0.279114	0.336333	ZNF296
11735932_x_at	1.0896	0.279147	0.33636	FLJ20518
11746990_x_at	1.13791	0.279163	0.336365	PEX14
11727198_a_at	3.17876	0.279187	0.336381	PCDHA1
11715252_at	1.14909	0.279295	0.336486	RSRC1
11728528_a_at	0.905749	0.279296	0.336486	CGREF1
11761534_a_at	0.869282	0.279321	0.336502	FANK1
11728192_at	0.887	0.279338	0.33651	LCN1
11727868_a_at	0.85018	0.279384	0.33653	GALK2
11754565_a_at	1.17542	0.279387	0.33653	ANKRD6
11752241_x_at	0.911037	0.279387	0.33653	JPH4
11745182_a_at	0.867907	0.279425	0.336562	NAA15
11751622_a_at	1.15916	0.279524	0.336668	AP4M1
11736584_a_at	1.11751	0.279552	0.336688	TTC23
11740396_a_at	1.10762	0.279592	0.336723	NLRP12
11718918_x_at	1.09949	0.279665	0.336798	PAK4
11747704_a_at	1.15013	0.279696	0.336822	CLDN11
11735298_a_at	0.908323	0.279714	0.336829	IMPG2
11724390_x_at	0.853003	0.279724	0.336829	ZDHHC16
11750491_a_at	0.895917	0.27982	0.336931	SEC14L1
11728944_a_at	1.17371	0.279847	0.336951	LST1
11760115_x_at	1.22594	0.279884	0.336974	HERC2P2
11748931_a_at	1.0906	0.279896	0.336974	MUC5B
11732214_at	0.752461	0.279899	0.336974	ZKSCAN1
11760064_x_at	0.883705	0.279958	0.33703	HIC1
11759329_at	0.912937	0.279968	0.33703	B3GAT2
11730330_a_at	0.896804	0.280003	0.337047	DIO3
11731135_a_at	1.18502	0.280004	0.337047	LTB4R
11728910_a_at	0.811593	0.280019	0.337049	ZNF615
11731060_x_at	0.637612	0.280028	0.337049	NUP35
11760440_at	1.15733	0.28006	0.337074	TESK2
11719580_s_at	1.1568	0.280081	0.337087	HIGD2A
11764269_at	0.827636	0.28014	0.337144	---
11748461_x_at	0.705981	0.280153	0.337146	RHOBTB1
11748747_a_at	0.865057	0.280163	0.337146	ARHGAP25
11728063_x_at	0.849837	0.280268	0.337252	SH3BP1
11715420_a_at	1.16025	0.280277	0.337252	CCT2
11740916_at	1.09684	0.280284	0.337252	PCDHA9
11720937_a_at	0.863211	0.280319	0.337262	YARS2
11755707_a_at	0.788653	0.280324	0.337262	YAF2
11746915_x_at	1.12975	0.280326	0.337262	ACAD8
11762659_at	0.873186	0.280338	0.337263	MPP4
11726037_a_at	0.871292	0.280366	0.337285	C3orf38
11735662_a_at	0.886747	0.280384	0.337293	P2RY2
11742342_at	0.906858	0.280432	0.337337	OR4A16
11748016_a_at	1.11865	0.280459	0.337357	ACTG2
11730228_at	1.26053	0.280476	0.337364	QRSL1
11756932_x_at	0.643342	0.280504	0.337384	ZNF257
11751197_a_at	0.901135	0.280539	0.337414	PZP
11727267_a_at	0.87121	0.280577	0.337441	SRPK3
11731913_at	0.852922	0.280584	0.337441	GPR12
11720991_s_at	0.897943	0.280619	0.337462	SOX2
11727757_at	0.864994	0.280642	0.337462	OSM
11748705_a_at	0.90765	0.280645	0.337462	PCMT1
11728164_a_at	0.874882	0.280645	0.337462	EPPIN
11743187_at	0.84154	0.2807	0.337514	KIAA1430
11721374_a_at	0.837809	0.280805	0.337627	BCL2
11721538_a_at	1.12662	0.280847	0.337651	COL4A3BP
11761033_at	0.899652	0.280847	0.337651	SCARA5
11738141_a_at	1.23633	0.280876	0.337668	ZNF621
11729247_at	1.12943	0.280886	0.337668	SIRT5
11760771_a_at	0.895424	0.280894	0.337668	PRLR
11763030_at	0.860251	0.280977	0.337745	---
11749198_a_at	1.11885	0.28098	0.337745	PCSK4
11740726_a_at	0.903979	0.280992	0.337746	FAM9C
11721570_a_at	1.17629	0.281028	0.337776	FAM173B
11755151_a_at	1.17567	0.281049	0.337788	ARNTL
11753169_a_at	0.808509	0.281072	0.337803	FKTN
11728933_at	1.10195	0.28109	0.33781	SPACA7
11760750_at	1.64591	0.281103	0.337813	PRKD3
11735586_x_at	0.779416	0.281182	0.337895	ZNF208
11743686_a_at	0.842215	0.281211	0.337917	ZNF436
11757701_s_at	1.22187	0.281244	0.337943	VAMP4
11750742_a_at	0.819555	0.281262	0.337952	DHX58
11749544_a_at	0.86204	0.281345	0.338037	PGM5
11751566_a_at	0.832937	0.281372	0.338045	FADS6
11741187_a_at	0.688311	0.281373	0.338045	APOL1
11756275_a_at	0.828872	0.28139	0.338052	PDLIM1
11735202_a_at	0.645624	0.281429	0.338074	N4BP2
11762507_at	0.868939	0.28143	0.338074	GTDC1
11758127_s_at	0.898476	0.28147	0.338108	CHCHD2
11728600_at	0.853475	0.281496	0.338126	FAM24B
11758976_at	0.88835	0.281511	0.338131	KIF5A
11726930_x_at	1.11609	0.28153	0.33814	CACNA2D4
11744239_a_at	1.15855	0.281576	0.338182	CCDC159
11747702_a_at	1.18312	0.281589	0.338182	LOC100996477
11760223_at	0.573059	0.281598	0.338182	MBD4
11733540_at	1.10009	0.281634	0.338212	CNPY1
11743985_s_at	1.11917	0.281654	0.338224	AKAP1
11731285_at	1.10362	0.281682	0.338232	PRSS58
11756941_a_at	0.869062	0.281685	0.338232	CCDC151
11737916_a_at	0.838626	0.281701	0.338232	NEK11
11760474_s_at	0.907266	0.281711	0.338232	TOR1AIP2
11723757_s_at	0.906973	0.281717	0.338232	ZFR
11752110_a_at	0.919022	0.281781	0.338297	OPHN1
11743400_s_at	0.873027	0.281803	0.338309	CDC27
11747876_a_at	3.10197	0.281853	0.338356	EDNRA
11720318_a_at	1.12389	0.281875	0.338369	HEATR8-TTC4
11754785_a_at	0.860046	0.281903	0.338381	ZFYVE19
11723326_at	1.17426	0.281906	0.338381	CA9
11729278_x_at	1.1286	0.281949	0.338419	CRCP
11763339_a_at	0.858857	0.281977	0.338425	SIVA1
11747972_a_at	0.866111	0.281982	0.338425	BAI3
11761485_a_at	0.895882	0.281998	0.338425	FAM162A
11759659_at	1.12709	0.28201	0.338425	LOC100130428
11722836_a_at	0.645023	0.282016	0.338425	FUBP1
11741471_x_at	1.0977	0.282026	0.338425	ZNF808
11760879_x_at	0.915627	0.282031	0.338425	RPL7L1
11737564_a_at	0.787718	0.282058	0.338444	CCDC74A
11727497_x_at	0.749028	0.282112	0.338494	ZRANB1
11719144_a_at	0.857269	0.282144	0.338519	C2CD2
11721846_a_at	0.493082	0.282166	0.338533	MFAP5
11748206_a_at	1.11938	0.282188	0.338546	ZSWIM4
11716116_at	0.857529	0.282203	0.338551	NDUFS6
11759936_at	1.08815	0.282236	0.338576	SEC13
11762612_at	0.906309	0.282246	0.338576	FEZ2
11730235_a_at	1.21265	0.282264	0.338585	MYADM
11726537_a_at	0.622676	0.282283	0.338594	KANK2
11744611_x_at	0.896169	0.282305	0.338607	PEG3
11755821_x_at	1.13247	0.282323	0.338611	HDLBP
11758512_s_at	0.797499	0.282332	0.338611	EIF4E
11739976_a_at	0.216461	0.282344	0.338611	ITGA11
11732723_a_at	0.904953	0.282366	0.338611	PNPLA7
11731067_s_at	1.10172	0.282367	0.338611	CCDC155
11747779_a_at	1.14108	0.282374	0.338611	RPS6KC1
11758956_at	0.871365	0.282406	0.338613	WWP1
11736434_at	0.843073	0.282413	0.338613	SEMA3E
11751792_a_at	0.895381	0.282413	0.338613	MLXIP
11757237_s_at	1.26229	0.282421	0.338613	HTR7P1
11763725_a_at	1.12679	0.282455	0.338632	HNRNPU
11750716_a_at	0.741603	0.282458	0.338632	RBM47
11757350_x_at	0.241098	0.282475	0.338638	FGA
11761015_at	1.0979	0.282504	0.33866	NDUFB9
11740747_a_at	1.21503	0.282591	0.338743	DNMT3A
11761373_at	0.868983	0.282604	0.338743	PKMYT1
11738376_at	0.890113	0.282606	0.338743	GNAT3
11738010_at	0.89799	0.282636	0.338766	DGKB
11749500_s_at	0.861223	0.282685	0.338806	SLC4A1AP
11753621_a_at	0.89348	0.282691	0.338806	SNX20
11761523_at	1.15087	0.282759	0.338871	ATP2C2
11742758_a_at	1.22328	0.28277	0.338871	GTF2H1
11744662_x_at	0.908218	0.282787	0.338871	HMG20B
11729175_at	1.22935	0.282791	0.338871	KLHL4
11735492_at	0.806425	0.282802	0.338871	ANKRD44
11742953_at	1.19735	0.282868	0.338937	ACTR8
11729557_s_at	1.09349	0.282879	0.338938	EYA2
11757812_s_at	0.712853	0.282918	0.338971	INPP5A
11741997_x_at	1.09169	0.282942	0.338987	CEACAM3
11746946_a_at	1.18476	0.282981	0.33902	AGGF1
11734161_a_at	1.17671	0.283017	0.33905	CARF
11761065_a_at	0.644458	0.283048	0.339074	C11orf73
11760060_at	0.917211	0.283137	0.339165	FCRL2
11760593_x_at	1.09201	0.283161	0.339165	USP37
11715199_s_at	1.12396	0.283168	0.339165	DUX2
11724036_a_at	1.16743	0.283169	0.339165	PTGS2
11723368_a_at	0.695802	0.283281	0.33926	ARHGEF6
11722364_at	1.10558	0.283281	0.33926	COX6A2
11731423_at	1.09669	0.283293	0.33926	CXCR2
11734618_a_at	0.9078	0.283321	0.33926	ALOX15B
11722434_a_at	1.20345	0.283321	0.33926	MAD2L2
11755641_s_at	0.886327	0.283342	0.33926	PGAP1
11760095_x_at	0.773092	0.283354	0.33926	CYAT1
11717202_x_at	1.09451	0.283368	0.33926	NDUFA4L2
11741292_x_at	0.884851	0.283375	0.33926	ZFP30
11763915_at	1.10779	0.283382	0.33926	MAGED2
11718853_a_at	0.86839	0.283397	0.33926	ZBED5
11730723_a_at	1.76058	0.283397	0.33926	NCAM1
11717932_at	1.12041	0.283403	0.33926	TBK1
11722625_a_at	0.827652	0.283417	0.33926	FASTKD1
11756562_a_at	0.857183	0.283428	0.33926	PDCD10
11720394_at	1.17062	0.283431	0.33926	RAB11FIP4
11726695_a_at	0.863607	0.283436	0.33926	C1orf35
11755394_a_at	0.894711	0.28345	0.339263	ZNF575
11756972_x_at	1.11663	0.283474	0.339267	YBX1
11749235_a_at	1.09033	0.283485	0.339267	CYP46A1
11744386_a_at	1.10679	0.283486	0.339267	RHOT2
11721109_a_at	0.408486	0.283508	0.33928	NAP1L3
11732788_a_at	0.812264	0.283544	0.33931	C1orf213
11730300_a_at	0.908636	0.28356	0.339316	FAM19A2
11748478_a_at	1.10362	0.283589	0.339332	TAB1
11734062_a_at	1.09315	0.283598	0.339332	CD200R1
11737076_a_at	1.17624	0.283641	0.339332	PPP2R5C
11735892_a_at	0.881451	0.283642	0.339332	RESP18
11758928_at	1.22225	0.283652	0.339332	NLN
11732534_a_at	0.898335	0.283656	0.339332	RGS7
11724258_a_at	0.891704	0.28366	0.339332	MUC15
11725213_at	0.663032	0.283662	0.339332	METTL7B
11739740_a_at	1.08662	0.283682	0.339342	IL21R
11726942_a_at	0.906451	0.283706	0.339343	ZKSCAN2
11737660_a_at	0.78033	0.283712	0.339343	B4GALT2
11740123_x_at	1.1564	0.283722	0.339343	ZNF419
11738561_at	0.90412	0.283727	0.339343	OR2D3
11752677_a_at	1.09122	0.283751	0.339349	GNL2
11762975_at	0.880886	0.283754	0.339349	TMEM64
11726514_a_at	0.827666	0.283799	0.339382	CLK4
11718154_a_at	0.615392	0.283803	0.339382	HEPH
11734574_x_at	0.881033	0.283826	0.339396	HIST1H3A
11741182_s_at	1.08685	0.283849	0.33941	C19orf55
11743960_a_at	1.22849	0.283891	0.339429	SLC16A3
11723988_a_at	0.646571	0.283898	0.339429	NR2F2
11735345_at	0.880825	0.283909	0.339429	C1QTNF5
11723754_a_at	0.912941	0.28391	0.339429	TCF21
11737510_at	0.874392	0.283985	0.339506	ZNF695
11739201_a_at	0.875049	0.284011	0.339524	ATP5G3
11728368_s_at	0.853609	0.284025	0.339528	CCP110
11742785_a_at	0.835823	0.284051	0.339545	SETX
11750752_a_at	0.917909	0.284082	0.339569	RANBP3L
11731373_at	0.907304	0.2841	0.339577	SUN5
11738517_a_at	0.896603	0.284134	0.339592	ZAN
11722748_at	0.88414	0.284135	0.339592	HOOK3
11723254_a_at	0.698786	0.284146	0.339592	HAT1
11759706_x_at	1.11281	0.28424	0.339683	ANKS1B
11727112_a_at	1.11668	0.284244	0.339683	SIT1
11725439_at	1.10596	0.284283	0.339708	HBD
11744296_a_at	1.13946	0.284286	0.339708	DEDD2
11752562_x_at	0.517891	0.284306	0.339711	CDH13
11738153_x_at	0.858016	0.284311	0.339711	RBM24
11737025_at	1.09248	0.28437	0.339751	FAM83E
11734528_at	0.878095	0.284373	0.339751	ACPT
11730307_a_at	0.88635	0.284378	0.339751	RIC3
11748617_a_at	1.14923	0.284412	0.339778	SLC30A9
11752852_x_at	0.853138	0.284436	0.339794	PPHLN1
11750795_a_at	0.905205	0.284475	0.339827	KLHL1
11717114_a_at	0.835762	0.284622	0.339975	SUPT16H
11752467_s_at	1.12274	0.284626	0.339975	INPP5D
11746483_a_at	0.874936	0.284632	0.339975	MYO6
11759115_x_at	0.869347	0.284643	0.339975	GMCL1
11754495_x_at	0.887763	0.284655	0.339976	GABARAPL2
11753536_at	1.11859	0.284718	0.340026	LOC646513
11721318_at	0.893037	0.284719	0.340026	PARM1
11723124_a_at	1.14888	0.284735	0.340031	MORC3
11753867_a_at	0.890758	0.284768	0.340056	NDUFA1
11753920_a_at	0.66794	0.284778	0.340056	APOL1
11729518_a_at	1.10204	0.28479	0.340057	C1QL2
11756902_a_at	0.880527	0.284837	0.3401	SGSM1
11733229_a_at	0.870576	0.284851	0.340104	PTPRB
11722925_x_at	1.11384	0.284878	0.340123	MMRN1
11750249_a_at	0.91042	0.284912	0.34013	FAM221B
11718827_x_at	1.4073	0.284916	0.34013	ITM2C
11727304_at	1.11899	0.284929	0.34013	TIGD3
11728193_a_at	0.88546	0.284929	0.34013	PSMB2
11738007_at	0.906789	0.284956	0.340149	BEND2
11739058_x_at	1.11796	0.284978	0.340163	CHID1
11747510_at	0.921374	0.285029	0.340199	HLA-DQB1
11758181_s_at	0.704433	0.28503	0.340199	HMGB1
11749207_a_at	0.903726	0.285073	0.340237	SH2D1B
11726788_a_at	0.718317	0.285103	0.340252	DEPDC7
11728909_s_at	1.24391	0.285117	0.340252	B3GALTL
11737623_a_at	1.15641	0.285121	0.340252	DSTYK
11716914_a_at	0.882655	0.28513	0.340252	MTUS1
11735993_x_at	0.893499	0.285165	0.340281	MOG
11752739_s_at	1.40021	0.285181	0.340286	SLC2A14
11753186_a_at	0.909436	0.285194	0.340289	ZFYVE20
11753293_a_at	1.12279	0.285213	0.340291	BEST1
11755160_a_at	1.11776	0.285227	0.340291	JOSD1
11755232_s_at	1.25087	0.28523	0.340291	ZNF468
11730893_a_at	1.25765	0.285269	0.340325	UBA6
11736470_at	0.7073	0.285287	0.340333	SLC35D1
11720453_x_at	0.84792	0.285334	0.340376	YME1L1
11733845_at	1.14956	0.285358	0.340391	GRK6
11740251_a_at	1.14747	0.285375	0.340398	SPTLC1
11732552_a_at	0.887221	0.285422	0.340441	ENKUR
11720908_a_at	0.208986	0.285458	0.34047	LRRC16A
11754106_a_at	0.632229	0.285477	0.34048	EFNA1
11737339_at	0.863991	0.285544	0.340547	ABCG8
11727451_a_at	1.30805	0.285601	0.340592	MORN4
11721557_a_at	0.910738	0.285605	0.340592	ABCA8
11751802_a_at	1.17808	0.285642	0.340624	BFAR
11755653_a_at	0.874357	0.285671	0.340642	RFX2
11752170_a_at	1.08441	0.285679	0.340642	HDAC4
11740352_a_at	0.797223	0.285698	0.340647	GABRB2
11715499_x_at	0.81361	0.285708	0.340647	CBX3
11738593_a_at	0.877022	0.285724	0.340647	FXYD4
11719935_a_at	1.08954	0.285735	0.340647	EDC3
11737936_at	0.90378	0.28574	0.340647	RANBP3L
11729133_a_at	0.911937	0.285774	0.340675	STK24
11718028_x_at	1.16215	0.285808	0.340693	PUS1
11724347_a_at	1.40174	0.285815	0.340693	ASTN2
11755586_x_at	1.13864	0.285822	0.340693	MAN2C1
11732229_a_at	1.10967	0.285847	0.340709	NEUROD6
11727747_a_at	0.917567	0.285935	0.340801	TMEM63C
11715706_x_at	0.842122	0.28597	0.340829	MGEA5
11750619_a_at	0.859222	0.285996	0.340847	BBS9
11762537_at	0.910635	0.286028	0.340872	LINC00328
11754606_a_at	1.16425	0.286074	0.340914	HSP90B1
11737587_at	0.883833	0.286128	0.340954	KCNA7
11744279_a_at	0.900005	0.28613	0.340954	REG4
11742453_at	0.790263	0.286195	0.341006	PHF20L1
11736289_a_at	1.17552	0.286196	0.341006	PTPRG
11748682_a_at	0.863638	0.286228	0.341031	NXN
11743143_at	0.813034	0.286252	0.341046	COX11
11753475_x_at	1.10933	0.286273	0.341056	BRF1
11751422_a_at	1.29143	0.286283	0.341056	CHDH
11739079_a_at	1.20114	0.286326	0.341095	ANP32A
11721217_s_at	1.15671	0.286367	0.341124	TMEM106B
11762610_at	1.10141	0.286373	0.341124	YIF1B
11726268_a_at	0.909187	0.286413	0.341158	KDM4C
11734889_at	1.1477	0.286454	0.341194	MRPL43
11754098_a_at	1.18571	0.286472	0.341202	AGO2
11736339_a_at	1.13765	0.286504	0.341227	PCSK1
11740912_a_at	0.904048	0.286543	0.341251	BANK1
11717067_a_at	0.241616	0.286546	0.341251	GREM1
11736103_s_at	1.10398	0.286564	0.341259	SPECC1L
11752105_x_at	1.10561	0.2866	0.341288	CCR6
11737516_a_at	0.904429	0.286639	0.341321	OPN5
11751709_a_at	1.11944	0.286681	0.341329	GNA15
11717186_a_at	0.743387	0.286691	0.341329	MEF2D
11737716_x_at	0.919009	0.286697	0.341329	ICAM4
AFFX-BkGr-GC21_at	1.09524	0.28671	0.341329	NULL
11742794_s_at	0.883536	0.28671	0.341329	SBDS
11753199_x_at	0.668468	0.286712	0.341329	SMARCA2
11722121_a_at	1.46356	0.286759	0.341343	PC
11752903_a_at	1.43202	0.286761	0.341343	CYP24A1
11756911_a_at	0.587427	0.286787	0.341343	C1QTNF3
11749640_a_at	0.894118	0.286794	0.341343	TNKS
11764078_at	1.21057	0.286813	0.341343	ZNF546
11718035_at	1.19022	0.286817	0.341343	PPIL1
11759201_at	1.15934	0.286824	0.341343	TMEM38A
11719552_a_at	0.663264	0.28683	0.341343	RHOBTB1
11743031_a_at	0.903922	0.286835	0.341343	S100A6
11752345_a_at	1.50411	0.286836	0.341343	CADM2
11736906_a_at	1.10485	0.286886	0.341391	ROR2
11728614_at	0.898818	0.28695	0.341453	GPR3
11726948_at	1.0951	0.286988	0.341485	TLR8
11746020_a_at	0.865243	0.287013	0.341502	THUMPD2
11754515_a_at	1.1748	0.287035	0.341513	SNX13
11731041_a_at	0.86179	0.287045	0.341513	FBXO24
11728151_a_at	0.842687	0.287069	0.341528	ASB17
11750668_a_at	1.10714	0.287114	0.341568	DENND4A
11729316_a_at	1.10151	0.287153	0.341602	ISOC2
11743586_a_at	1.13105	0.287188	0.34163	PAPD4
11729434_at	1.16343	0.287209	0.341642	REM1
11735237_at	1.17035	0.287222	0.341644	EFCAB3
11753218_a_at	1.15722	0.287264	0.341681	PAXBP1
11756848_a_at	1.10427	0.287294	0.341703	MCHR1
11734087_x_at	1.12243	0.287457	0.341878	GALE
11730745_x_at	1.21982	0.287464	0.341878	AKIRIN1
11763575_s_at	0.893283	0.287477	0.341881	PAFAH1B2
11721833_at	1.14507	0.287519	0.341912	CHURC1
11728624_a_at	0.755871	0.287526	0.341912	PAX2
11743997_at	1.2631	0.287582	0.341966	ACTR1A
11743382_a_at	0.872949	0.287638	0.342011	PRPF40A
11734389_a_at	1.35101	0.287642	0.342011	GLYATL2
11742899_a_at	0.869575	0.287686	0.34205	CGGBP1
11761218_x_at	1.23519	0.287697	0.34205	CORO1B
11730093_a_at	1.09946	0.287712	0.342054	FTCD
11723506_at	1.17577	0.287762	0.342101	ZNF609
11746119_s_at	0.816274	0.287795	0.342121	SYNCRIP
11755281_a_at	1.22737	0.287802	0.342121	TGFBI
11733564_at	0.880836	0.287838	0.34215	C9orf163
11756462_s_at	0.869757	0.287848	0.34215	C21orf59
11744508_a_at	2.69671	0.287867	0.342159	CCDC146
11729838_at	1.18637	0.287883	0.342164	ZCCHC2
11745141_a_at	0.907811	0.287895	0.342165	PADI2
11734738_a_at	0.905605	0.287919	0.34218	PHYHIPL
11726863_at	1.14649	0.28794	0.34218	FOXO4
11758981_a_at	1.12975	0.287941	0.34218	LOC128322
11746293_a_at	1.23154	0.287959	0.342188	KLHL20
11740958_x_at	0.837496	0.288016	0.342243	CEP63
11730949_a_at	1.20582	0.288039	0.342258	MRPL52
11743083_at	0.790725	0.288057	0.342265	TDRP
11728916_at	0.890247	0.288086	0.34228	SLC7A4
11729377_a_at	0.853009	0.288092	0.34228	TMEM205
11740838_a_at	0.901041	0.288145	0.342327	FAM98B
11761844_x_at	0.895631	0.288154	0.342327	TTLL9
ERCC-00123-01_at	1.08617	0.288179	0.342344	NULL
11751710_a_at	0.817117	0.288203	0.342348	SLC48A1
11717572_a_at	0.879648	0.288205	0.342348	NECAP1
11762784_at	0.829069	0.288245	0.342358	SCN5A
11735390_a_at	0.657127	0.288249	0.342358	TMEM237
11740159_x_at	0.820688	0.288257	0.342358	FGFR2
11723296_x_at	0.78535	0.288274	0.342358	GSTM4
11737415_at	0.890889	0.288281	0.342358	BPIFB4
11750666_a_at	1.15868	0.288294	0.342358	VPS39
11730221_at	0.873499	0.28831	0.342358	PNPLA2
11733918_a_at	1.22071	0.288311	0.342358	PSMD14
11759858_at	0.877967	0.288314	0.342358	CTAGE5
11722991_a_at	0.806298	0.288342	0.342379	DMD
11764279_at	0.913155	0.288383	0.342414	---
11733575_a_at	0.904018	0.288412	0.342423	STOX1
11734682_a_at	0.873236	0.288413	0.342423	PSMA7
11739968_a_at	0.894796	0.28843	0.342428	ZNF101
11738578_at	0.912457	0.28844	0.342428	OR10A5
11728252_a_at	0.843338	0.288471	0.342452	NMNAT2
11715543_x_at	0.894891	0.288521	0.342498	RPS8
11741167_at	1.09595	0.288532	0.342498	PCDHB8
11732163_x_at	0.838149	0.288624	0.34258	ZCRB1
11715343_at	1.12928	0.288636	0.34258	MUC16
11725959_x_at	0.907885	0.288649	0.34258	CALM1
11760998_a_at	1.17824	0.288655	0.34258	COQ6
11722989_a_at	0.88201	0.288667	0.34258	BTAF1
11739591_s_at	0.767942	0.288668	0.34258	MINA
11747604_a_at	0.883986	0.288737	0.342648	KIAA1875
11751645_x_at	1.23948	0.288761	0.342663	PBXIP1
11764076_at	0.871407	0.28886	0.342752	FLJ16779
11762438_a_at	0.827988	0.288874	0.342752	CP
11746590_a_at	0.832429	0.28888	0.342752	RGS8
11763679_at	1.10625	0.28888	0.342752	PPARA
11716513_a_at	0.855364	0.288909	0.34277	MOCS2
11718375_x_at	0.885911	0.288918	0.34277	WDR5
11741420_a_at	1.10965	0.288976	0.342813	GPR75
11733305_a_at	0.130849	0.288979	0.342813	TFAP2B
11742942_s_at	0.807693	0.288988	0.342813	UBE2D3
11736408_at	0.888025	0.289059	0.342885	XYLB
11718238_a_at	1.16334	0.289076	0.342892	CAPRIN1
11719727_a_at	1.3731	0.289091	0.342896	SIRPA
11733491_a_at	0.406994	0.289109	0.342904	SLC44A5
11763316_at	1.1409	0.289135	0.342922	CTB-89H12.4
11734549_s_at	1.22035	0.289159	0.342936	TGFBI
11762988_at	0.726872	0.289202	0.342965	TRAJ52
11733243_a_at	0.900811	0.289216	0.342965	GABRB2
11746704_x_at	0.824329	0.289217	0.342965	HAUS7
11729315_a_at	0.652086	0.289228	0.342965	ULK4
11715589_at	1.20171	0.289262	0.342992	DYNC1H1
11730544_a_at	0.883025	0.289279	0.342992	TEX38
11749995_x_at	1.12133	0.289284	0.342992	RNF216P1
11732968_at	0.914908	0.289406	0.34312	HIST1H3A
11729305_a_at	1.18464	0.289422	0.34312	ATAD1
11723682_at	0.686557	0.289428	0.34312	ALYREF
11715121_s_at	1.19997	0.289443	0.34312	HIST1H3A
11757921_s_at	1.09151	0.289448	0.34312	COL14A1
11742560_at	0.886751	0.28947	0.343133	OR6N2
11718424_at	1.11191	0.289499	0.343143	ACD
11721156_a_at	1.16066	0.28951	0.343143	USP38
11761611_at	0.897221	0.289512	0.343143	DDX11
11731348_a_at	1.11587	0.289532	0.343154	FAM71F2
11725958_s_at	0.900098	0.289605	0.343226	CALM1
11727028_at	1.09268	0.28968	0.343302	MAP1A
11747711_a_at	1.26572	0.289732	0.343351	LDB1
11717946_x_at	0.907569	0.289769	0.343369	NUMB
11756010_x_at	0.909193	0.28977	0.343369	NR1I3
11741696_x_at	1.19196	0.289783	0.343372	NSUN5P1
11727756_at	1.11261	0.289836	0.343421	OSM
11730663_s_at	1.11307	0.289848	0.343422	LRRC24
11727344_at	1.13956	0.289872	0.343437	ZNF354C
11730356_at	0.913654	0.289892	0.343441	KCNE4
11730328_x_at	1.18612	0.2899	0.343441	DCAF13
11734088_a_at	0.919155	0.28992	0.343441	CBFA2T3
11748717_x_at	1.12696	0.289923	0.343441	ERCC6L2
11724047_a_at	1.16603	0.289932	0.343441	TAF1C
11746433_a_at	0.6397	0.289968	0.343465	CLDN1
11722478_a_at	1.15428	0.289985	0.343465	CUL5
11737156_a_at	1.13588	0.289994	0.343465	TMEM241
11757525_s_at	1.11102	0.290005	0.343465	BICD2
11727630_s_at	0.805403	0.290008	0.343465	APBA2
11726701_x_at	1.12632	0.290052	0.343492	AFTPH
11746768_a_at	1.11217	0.290064	0.343492	SUV39H1
11723039_x_at	0.695849	0.290067	0.343492	SRSF3
11736895_s_at	1.13101	0.290082	0.343492	SOCS4
11750417_a_at	1.0959	0.290087	0.343492	PRG4
11749413_a_at	1.25258	0.290107	0.343503	ABLIM3
11750292_x_at	1.14489	0.290161	0.343543	IST1
11715840_s_at	1.14862	0.290164	0.343543	SDHC
11731752_at	0.79863	0.290219	0.343596	RNF213
11741164_at	0.899127	0.290246	0.343614	CST5
11732094_a_at	0.892083	0.290325	0.343677	PYY
11753236_a_at	1.13384	0.290341	0.343677	GPER
11743128_x_at	1.40634	0.290343	0.343677	CD82
11720807_x_at	15.1441	0.290344	0.343677	EIF1AY
11726126_a_at	1.10674	0.290359	0.343682	ABCB9
11738428_a_at	0.908216	0.290439	0.343763	POU1F1
11759795_at	1.09076	0.290457	0.343766	SLC22A2
11748788_a_at	0.8957	0.290464	0.343766	CCNJL
11740979_x_at	0.887717	0.29048	0.343772	LCK
11757585_x_at	0.844301	0.290496	0.343777	MAGED1
11725121_x_at	0.878811	0.290577	0.34386	GATAD1
11742306_at	0.844329	0.29063	0.34391	SULT1C3
11755038_s_at	0.876571	0.290673	0.343947	SREK1
11742589_at	0.901068	0.290702	0.343967	OR4L1
11720981_a_at	0.865537	0.290724	0.343967	PTK2B
11761307_x_at	0.921037	0.290738	0.343967	HLA-DPB1
11718823_a_at	1.15544	0.290741	0.343967	C10orf137
11747747_a_at	1.13203	0.290747	0.343967	MVK
11759100_x_at	1.18203	0.290757	0.343967	EIF5A
11715694_at	0.860665	0.290808	0.344004	COX7B
11728776_s_at	0.738872	0.290811	0.344004	VDR
11759843_s_at	0.869836	0.290903	0.344091	ARL6
11734706_a_at	1.14976	0.290907	0.344091	NMD3
11716545_x_at	0.882982	0.290931	0.344107	PSMC1
11757305_x_at	0.916161	0.290946	0.344111	RPSA
11735313_at	1.10398	0.290958	0.344112	CCDC38
11759225_x_at	1.11157	0.291011	0.34415	EDF1
11763642_at	0.845408	0.291013	0.34415	FMNL1
11759318_x_at	1.11991	0.291032	0.344159	ISG20L2
11746983_a_at	0.841394	0.291068	0.34418	INTS3
11737825_s_at	1.10029	0.291072	0.34418	STX16
11742891_a_at	0.834635	0.29114	0.344239	C17orf53
11728991_a_at	0.724629	0.291144	0.344239	IGDCC4
11741616_a_at	0.896587	0.291198	0.344289	GPRIN3
11739905_at	1.08466	0.291216	0.344297	ZNF583
11756644_x_at	1.09685	0.291251	0.344321	ARRDC1
11745334_a_at	0.914135	0.291258	0.344321	LATS1
11716934_a_at	0.781397	0.291292	0.344344	CCDC80
11722102_a_at	0.839739	0.2913	0.344344	TYRO3
11746950_a_at	1.11503	0.29132	0.344354	NUPL2
11733167_at	0.917933	0.291337	0.344361	LRRN4CL
11729468_a_at	1.1644	0.291444	0.344454	BZRAP1
11729685_at	0.869356	0.291454	0.344454	LYRM7
11747550_a_at	1.11425	0.291461	0.344454	RBM23
11718679_a_at	0.792367	0.291479	0.344454	PSEN1
11722724_a_at	1.09425	0.291483	0.344454	CSF2RB
11757249_at	1.11122	0.291493	0.344454	INGX
11737326_a_at	1.14773	0.291504	0.344454	SLC6A9
11753636_x_at	1.09407	0.291506	0.344454	ZNF365
11763761_a_at	0.888503	0.291538	0.344466	TIMP1
11725481_a_at	1.09638	0.291538	0.344466	CD27
11759371_at	1.08653	0.291565	0.344484	PCDHGA12
11761582_x_at	0.852014	0.29162	0.344528	LRCH3
11721562_a_at	0.771017	0.291634	0.344528	FAM189B
11716521_a_at	0.618036	0.291661	0.344528	C10orf10
11752306_a_at	1.12376	0.291666	0.344528	AGTPBP1
11730859_a_at	0.910263	0.29167	0.344528	SLC6A7
11753412_a_at	1.09108	0.291672	0.344528	C5orf60
11735601_at	0.865642	0.291682	0.344528	CHRNE
11726274_x_at	0.0915429	0.291693	0.344528	PCK1
11761301_at	1.11388	0.29178	0.344599	B4GALNT1
11749878_a_at	0.903893	0.2918	0.344599	CNOT1
11747846_s_at	0.8513	0.291807	0.344599	KHDRBS2
11742529_at	1.10926	0.291814	0.344599	OR6B3
11719465_a_at	0.912601	0.291815	0.344599	C1QB
11727534_a_at	1.15248	0.291819	0.344599	AKAP3
11739666_a_at	1.14797	0.291848	0.344619	KIAA0226
11721987_s_at	1.16957	0.291867	0.344629	PRICKLE2
11742937_x_at	0.808025	0.29189	0.344638	ASL
11755269_a_at	0.829972	0.291898	0.344638	MRPS24
11738434_s_at	0.912638	0.291959	0.344638	RNASE9
11729892_a_at	1.14643	0.291964	0.344638	ZNF569
11750463_a_at	0.907416	0.291973	0.344638	CLEC4M
11756108_a_at	0.804699	0.291973	0.344638	CHAF1B
11733900_x_at	1.11617	0.291991	0.344638	EPN1
11738013_a_at	0.777781	0.291996	0.344638	CCDC7
11722860_a_at	1.22869	0.291999	0.344638	TRIM2
11738502_s_at	0.879089	0.292004	0.344638	OR2L3
11732178_a_at	0.88752	0.292014	0.344638	MYH11
11733112_a_at	1.15503	0.292026	0.344638	TLK1
11757622_s_at	1.20827	0.292038	0.344638	TSPYL5
11730317_at	0.89053	0.292042	0.344638	RGS7BP
11748655_x_at	1.33439	0.292044	0.344638	FHL1
11736819_at	0.868214	0.292166	0.344769	RPE65
11738289_at	0.881545	0.292196	0.344784	KRTAP10-11
11734665_x_at	3.96873	0.292201	0.344784	DDX3Y
11743334_a_at	1.10006	0.292236	0.344811	MRPL35
11719930_a_at	1.13846	0.292262	0.344814	ARGLU1
11758884_at	0.82525	0.292265	0.344814	AK3
11720602_at	1.45037	0.292272	0.344814	SYT11
11743014_a_at	1.25161	0.292303	0.344837	DIP2C
11727819_at	0.810367	0.292326	0.344852	DDX46
11757221_x_at	1.1948	0.292342	0.344857	RPS2P32
11756666_x_at	0.611152	0.292391	0.344902	MCM2
11746062_s_at	1.10995	0.292414	0.344906	PPY
11722039_x_at	0.827444	0.292417	0.344906	FES
11736652_a_at	1.0919	0.292458	0.344932	WDR65
11738647_s_at	0.896213	0.292462	0.344932	FAM153A
11741063_a_at	0.901527	0.292487	0.344949	NUMB
11749416_a_at	0.859293	0.292511	0.344964	MATR3
11751721_x_at	0.913296	0.292537	0.344979	ATP1A2
11735501_a_at	1.08792	0.292553	0.344979	CDH23
11735576_a_at	0.863133	0.292566	0.344979	LETM2
11750744_a_at	1.11242	0.292569	0.344979	TMC8
11749228_a_at	1.25146	0.29263	0.345037	TMEM30A
11733492_s_at	0.481275	0.292655	0.345054	SLC44A5
11724076_a_at	2.76448	0.292674	0.345057	DDX3Y
11727334_at	0.853484	0.29268	0.345057	ALPPL2
11761655_at	1.165	0.292711	0.34508	NPCDR1
11735389_at	0.906326	0.292736	0.345096	CYLC2
11735404_a_at	0.911732	0.292798	0.345134	ANKS1B
11739973_s_at	1.31435	0.292799	0.345134	NUAK1
11734458_a_at	0.797095	0.292802	0.345134	FAM160B1
11729919_a_at	1.09367	0.292842	0.345168	ADAMTS18
11717454_at	1.10708	0.292869	0.345186	SPOCK2
11758840_at	0.848824	0.292932	0.345235	WIPF2
11719785_s_at	0.675989	0.292933	0.345235	B4GALT4
11742290_at	0.876895	0.29298	0.345278	GABRR3
11732001_a_at	0.831854	0.292999	0.345285	PDE11A
11726474_a_at	0.854096	0.293008	0.345285	HES4
11755919_a_at	0.910928	0.293032	0.345298	SLC5A9
11751028_a_at	1.10028	0.293044	0.345299	VIPR1
11747831_a_at	1.15608	0.293079	0.345328	FGFR1OP
11755377_a_at	0.807861	0.29312	0.345362	NARF
11755607_a_at	0.751042	0.293143	0.345377	KIAA1549
11751424_a_at	0.903881	0.293159	0.345382	TRAF3IP3
11742556_x_at	0.891677	0.293204	0.345414	OR13C9
11733897_a_at	1.14675	0.293208	0.345414	TROVE2
11736009_a_at	1.2033	0.293255	0.345452	RSL1D1
11763250_x_at	2.28375	0.293263	0.345452	CXCL1
11750097_x_at	0.910242	0.293279	0.345457	CTNND2
11727136_a_at	1.34472	0.293298	0.345466	PUS7L
11723587_at	0.867371	0.293354	0.34551	RC3H1
11717066_at	0.243368	0.293358	0.34551	GREM1
11762292_at	0.918089	0.293401	0.345548	TNRC6A
11734923_a_at	1.27005	0.293447	0.345589	ATHL1
11740049_x_at	1.15406	0.293465	0.345596	ZNF461
11731033_at	0.776323	0.293534	0.345664	MSH3
11736645_at	0.89156	0.293553	0.345674	WWP2
11750441_a_at	0.765234	0.293566	0.345676	LMNB1
11734630_a_at	1.14076	0.293599	0.345701	DSG4
11719983_a_at	0.733802	0.293624	0.345718	INPP5A
11725888_at	0.852487	0.293664	0.345752	C19orf59
11746362_x_at	0.795515	0.293727	0.345813	SPNS3
11724967_at	0.812044	0.293751	0.345827	USP31
11757788_s_at	0.833871	0.293788	0.345853	DDR2
11734524_at	1.13067	0.293797	0.345853	C6orf15
11735043_s_at	0.854082	0.293813	0.345853	CDRT1
11741448_a_at	1.11833	0.293818	0.345853	DUSP13
11738744_at	0.883693	0.293882	0.345903	OR4C3
11730481_a_at	1.09841	0.293883	0.345903	GJB6
11746886_x_at	0.787669	0.293914	0.345926	RAD52
11747696_a_at	1.19094	0.293938	0.345941	WDR24
11748631_a_at	0.869869	0.294008	0.345956	REEP5
200079_PM_s_at	1.12734	0.294012	0.345956	KARS
11723450_a_at	0.81334	0.294012	0.345956	FTO
11723502_at	0.914237	0.294013	0.345956	PRLR
11729411_x_at	1.13787	0.294015	0.345956	AKR7A3
11745303_at	0.860001	0.294019	0.345956	PFN1P2
11741757_a_at	1.1097	0.29414	0.34607	SCARF1
11741250_a_at	0.883169	0.294148	0.34607	SH2D3C
11727013_a_at	1.09334	0.294149	0.34607	CELF4
11715155_s_at	1.12625	0.294216	0.346117	TUBB7P
11716517_x_at	1.13902	0.294226	0.346117	ADD1
11724296_a_at	0.909544	0.294235	0.346117	BMP7
11719675_a_at	0.493911	0.294243	0.346117	VCAM1
11753478_x_at	0.881947	0.294246	0.346117	CCDC24
11723879_a_at	1.89199	0.29428	0.346144	KCNC4
11736630_at	0.867841	0.294334	0.346188	BTBD17
11757578_x_at	1.12512	0.294341	0.346188	RHOC
11722927_at	1.16349	0.294361	0.346188	CCDC137
11721739_a_at	1.12221	0.294362	0.346188	LATS2
11754421_a_at	0.834628	0.29438	0.346196	VSIG2
11750927_a_at	1.53855	0.294414	0.346222	SLC2A4
11754885_x_at	1.11569	0.294466	0.346269	PLEKHH3
11758656_s_at	1.14777	0.294481	0.346274	UBQLN2
11731088_at	1.16294	0.294558	0.346344	TM9SF1
11733143_a_at	1.12658	0.294562	0.346344	IMPA1
11731386_a_at	1.08814	0.294611	0.346371	HYAL4
11750637_a_at	0.912585	0.294612	0.346371	SIGLEC8
11729963_a_at	1.22086	0.294622	0.346371	ANKEF1
11750671_s_at	0.893617	0.294631	0.346371	MMRN2
11742347_a_at	1.08438	0.294664	0.346389	FGF8
11732790_a_at	0.909905	0.29468	0.346389	PRDM16
11727396_a_at	1.13238	0.294681	0.346389	CTNNA1
11743419_a_at	1.08942	0.294712	0.346413	ZKSCAN5
11744038_a_at	1.43899	0.294724	0.346414	NKAIN4
11743094_at	0.916697	0.294738	0.346417	SPRR4
11732732_a_at	0.87102	0.294766	0.346417	DNAH8
11754901_x_at	0.873709	0.294768	0.346417	MYOCD
11738872_x_at	0.867288	0.294772	0.346417	MAPK1
11750574_a_at	1.10172	0.294789	0.346424	ATP8B3
11742160_a_at	0.906137	0.294815	0.346441	KLK12
11738627_a_at	1.10304	0.294847	0.346465	ARHGAP6
11752918_a_at	0.855846	0.294878	0.346487	FCRL6
11739945_a_at	0.801909	0.294896	0.346487	PKP1
11725099_at	1.16609	0.294907	0.346487	ESF1
11720064_a_at	0.741213	0.294912	0.346487	GLIPR2
11717590_a_at	0.913318	0.294922	0.346487	CNOT1
11754401_a_at	1.10987	0.294958	0.346505	SHE
11749930_a_at	1.18502	0.294974	0.346505	AP3M2
11727439_a_at	1.08555	0.294981	0.346505	RALGAPB
11719262_a_at	0.623888	0.294982	0.346505	SMTN
11729782_a_at	1.12548	0.295018	0.346534	BOLL
11746569_x_at	0.88788	0.295053	0.346561	SLC35C2
11752800_s_at	1.1284	0.295106	0.346601	KCNK4
11748172_a_at	0.918585	0.295109	0.346601	NKAIN2
11745472_a_at	0.911619	0.295126	0.346607	FCHSD2
11741519_s_at	1.11884	0.295178	0.346644	CD14
11760006_at	0.904582	0.29518	0.346644	GNB5
11721579_a_at	0.811618	0.295202	0.346657	DIO2
11735926_at	0.890705	0.29524	0.346688	C10orf120
11761643_x_at	0.880066	0.295299	0.346745	DHPS
11728550_x_at	1.13749	0.29533	0.346767	PIP5K1A
11721462_at	1.19048	0.295367	0.346797	OSBPL2
11759250_at	1.10802	0.29539	0.346811	SGSM1
11764252_s_at	0.865714	0.295425	0.346831	ATP10A
11724987_a_at	1.12004	0.295442	0.346831	CCDC113
200043_PM_at	0.872261	0.295443	0.346831	ERH
11721820_a_at	0.886047	0.295453	0.346831	SRPK2
11719116_a_at	0.876007	0.295497	0.346871	GOT2
11758925_at	1.09612	0.295514	0.346877	PSPC1
11760351_x_at	1.15982	0.295558	0.346916	UBXN11
11720874_at	1.17647	0.295595	0.346946	CORO2B
11763673_x_at	1.08945	0.295675	0.347026	---
11728867_a_at	0.86044	0.295768	0.347119	PCK2
11726513_s_at	0.91009	0.295787	0.347119	ZNF407
11751117_x_at	1.27269	0.295791	0.347119	ACTN1
11726153_at	1.16709	0.295806	0.347119	POU2AF1
11735022_at	0.859971	0.295811	0.347119	CEP63
11731948_a_at	1.10644	0.295834	0.347133	AADACL2
11754111_s_at	1.13106	0.295865	0.347156	PNOC
11763196_at	1.11846	0.295898	0.347156	DYM
11763197_x_at	1.11846	0.295898	0.347156	DYM
11751739_a_at	0.666256	0.295899	0.347156	PTPRE
11742223_a_at	0.905334	0.295987	0.347246	NOP14
11722514_a_at	0.726746	0.296007	0.347256	IDNK
11759385_at	0.902879	0.296051	0.347295	OR5T2
11758503_s_at	1.09429	0.296122	0.347365	ZNF529
11751371_a_at	1.09024	0.296169	0.347389	TP73
11761419_at	0.860625	0.29617	0.347389	RARRES3
11733475_s_at	1.09916	0.296188	0.347389	KCNJ6
11754969_x_at	0.886171	0.296188	0.347389	GRM4
11725896_x_at	1.13091	0.296258	0.347457	RIN1
11716928_a_at	0.889608	0.296279	0.347469	TBC1D5
11730836_a_at	1.14955	0.296312	0.347485	ZDHHC4
11725894_at	1.12458	0.296315	0.347485	TXLNB
11724487_x_at	0.854777	0.296333	0.347493	BFAR
11716790_x_at	1.22517	0.296369	0.347514	TARS
11718147_a_at	0.889857	0.296393	0.347514	ATG5
11736899_x_at	0.874743	0.296397	0.347514	LOC101060527
11724116_at	1.11733	0.296403	0.347514	ZNF512B
11726540_a_at	0.843565	0.296408	0.347514	NGLY1
11724329_a_at	1.08404	0.296426	0.347514	DGCR8
11746909_a_at	0.855925	0.296431	0.347514	A1CF
11747317_a_at	1.1828	0.296542	0.347631	RFWD3
11762061_at	1.11783	0.296583	0.347662	HMGA2
11737678_a_at	0.902873	0.296591	0.347662	C1QTNF8
11732654_at	0.867665	0.296605	0.347665	MCM9
11724369_at	1.14168	0.296624	0.347674	KIAA1644
11738477_a_at	0.85062	0.296675	0.347709	HTR3E
11724999_a_at	1.10736	0.296676	0.347709	GLTSCR1
11728877_s_at	0.875387	0.296691	0.347713	ARID1B
11722757_at	1.18285	0.296721	0.347734	CFTR
11731741_at	1.15851	0.296733	0.347735	ZNF224
11728898_at	0.900212	0.296769	0.347762	CDH15
11752725_at	1.08371	0.296779	0.347762	GNB2L1
11738080_x_at	0.709386	0.296833	0.347813	ANKRD20A1
11721845_a_at	0.753096	0.296854	0.347823	MFAP5
11725233_at	0.901261	0.296864	0.347823	ATP8B2
11726038_s_at	0.893534	0.29689	0.347836	C3orf38
11723970_at	1.11551	0.296898	0.347836	MAPKAPK5
11758034_s_at	0.862631	0.29699	0.34793	NUDT16L1
11759092_at	1.08879	0.297023	0.347955	USP12
11728422_a_at	0.846087	0.297037	0.347958	GRASP
11762387_x_at	0.8741	0.297168	0.348099	MYO3B
11761966_x_at	1.09755	0.297197	0.348111	TMC2
11754295_a_at	0.589484	0.297201	0.348111	FAM107B
11740944_at	0.895062	0.297221	0.348121	MPL
11732877_a_at	1.57048	0.29726	0.348153	CYP24A1
11724519_a_at	1.14279	0.297318	0.348208	GUF1
11728835_a_at	1.15558	0.29741	0.348303	GLMN
11720847_s_at	1.16303	0.297433	0.348313	PHF6
11750331_x_at	0.906003	0.297442	0.348313	INTS7
11749980_x_at	0.578247	0.297481	0.348342	HOPX
11750549_a_at	0.902446	0.297494	0.348342	NPHS2
11750170_a_at	1.29978	0.297501	0.348342	TRIM22
11739715_at	0.854534	0.297522	0.348353	NCOA2
11737720_a_at	0.911732	0.297537	0.348353	COL25A1
11729762_at	0.903896	0.297544	0.348353	PLA2G2D
11738364_a_at	0.878603	0.297559	0.348357	CEACAM16
11752313_a_at	1.16725	0.297626	0.348394	TDRD1
11737920_a_at	0.868835	0.297635	0.348394	ZNF233
11733276_a_at	0.905008	0.297645	0.348394	SLC2A2
11758172_s_at	1.30506	0.297654	0.348394	SLCO3A1
11727963_x_at	1.08977	0.29766	0.348394	CYP4F2
11723934_a_at	1.12225	0.297678	0.348394	PNMA3
11753294_a_at	0.569181	0.297691	0.348394	COL1A2
11755951_s_at	0.90558	0.297691	0.348394	PRMT5
11725338_a_at	1.18093	0.297697	0.348394	NOL12
11738863_a_at	0.79516	0.297705	0.348394	PTPN2
11715124_s_at	1.09596	0.297736	0.348406	CACNG8
11756051_a_at	1.1438	0.297737	0.348406	MTR
11757563_a_at	0.844001	0.29775	0.348408	PPP1R35
11739117_a_at	1.14294	0.297762	0.348408	EFR3A
11753068_a_at	1.46072	0.29779	0.348418	CFI
11758012_x_at	0.916525	0.297793	0.348418	APOA1
11721531_a_at	0.900146	0.297847	0.348468	AQP5
11751618_x_at	1.31719	0.297957	0.348578	HLA-E
11734907_at	1.12592	0.297966	0.348578	ZNF432
11761178_at	0.912412	0.297976	0.348578	SLC51A
11731680_a_at	0.445818	0.297996	0.348578	NOX4
11761878_at	0.902776	0.298005	0.348578	PARD3B
11726793_a_at	1.15702	0.29801	0.348578	ITGB4
11747367_a_at	1.16437	0.298054	0.348616	RAB18
11748697_a_at	1.14772	0.298077	0.348618	PDSS2
11736495_a_at	0.79958	0.298078	0.348618	TNRC6B
11735958_at	0.837766	0.298096	0.348626	WFDC12
11740908_x_at	1.10204	0.298164	0.348692	LOC100132832
11762034_x_at	0.841277	0.298176	0.348694	TTLL9
11733661_a_at	0.866683	0.298204	0.348713	C1orf105
11723788_a_at	0.865698	0.29825	0.348753	FAM167A
11725922_a_at	1.17383	0.298274	0.348768	CLIC6
11762943_x_at	0.891056	0.298403	0.348903	KCTD9
11738909_a_at	1.11755	0.298413	0.348903	H1FOO
11720734_s_at	1.13391	0.298442	0.348924	INPPL1
11740398_a_at	1.15798	0.298458	0.348929	FRK
11731801_at	0.921996	0.298532	0.349001	C3orf70
11757105_s_at	1.08971	0.298552	0.349001	UBTFL1
11752671_a_at	1.10277	0.298553	0.349001	NARFL
11723650_a_at	1.11037	0.298577	0.349016	CIAO1
11742321_x_at	0.895454	0.298589	0.349017	EDA
11727094_at	1.22312	0.298679	0.349108	TMEM19
11727913_a_at	1.3135	0.298704	0.349113	FMNL1
11742995_at	1.15228	0.298707	0.349113	RAB10
11748953_a_at	0.861453	0.298718	0.349113	SLC2A2
11731781_x_at	1.09392	0.298751	0.349139	GSTA3
11727405_a_at	0.431614	0.298766	0.349143	APCS
11757015_s_at	0.913193	0.298794	0.349162	ODF3L2
11719252_a_at	1.30792	0.298815	0.349174	DNAJB5
11764154_at	0.923969	0.298843	0.349193	LOC100506418
11732653_x_at	0.913715	0.298878	0.349212	ANKRD65
11735381_a_at	0.895882	0.298882	0.349212	MAP3K19
11755485_a_at	0.732551	0.298936	0.349249	OPLAH
11745096_a_at	0.897684	0.298936	0.349249	FAM135B
11734232_a_at	1.13357	0.298956	0.349259	CSAD
11729524_a_at	0.664245	0.299013	0.349312	ASIC2
11719187_a_at	0.87611	0.299058	0.349348	MYOZ1
11755447_a_at	1.11348	0.29907	0.349348	OTOP3
11731800_at	0.898701	0.299081	0.349348	C3orf70
11723893_s_at	0.895618	0.299097	0.349348	CREBBP
11732418_at	0.843292	0.299106	0.349348	FAM105A
11748573_a_at	1.12199	0.299112	0.349348	TTC8
11752218_a_at	0.877397	0.299129	0.349354	NPC1L1
11716809_a_at	0.874943	0.29915	0.349366	CDC16
11744935_a_at	0.852557	0.299218	0.349432	LINGO2
11745295_a_at	1.11851	0.299267	0.349476	ANKRD66
11727295_a_at	1.10469	0.299321	0.349502	ZSCAN32
11730702_a_at	1.11808	0.299326	0.349502	LOC729966
11720518_a_at	0.579854	0.299352	0.349502	TACC2
11720538_at	1.31609	0.299355	0.349502	FLVCR2
11751396_a_at	1.08627	0.299359	0.349502	SRCIN1
11740995_x_at	1.2264	0.299364	0.349502	GLUL
11759098_at	1.16335	0.299373	0.349502	NOP9
11740321_a_at	0.857407	0.299381	0.349502	KLK3
11720162_at	0.8886	0.299451	0.349571	CXCL13
11751728_a_at	0.915627	0.299465	0.349574	TNRC6A
11732647_a_at	1.09996	0.299493	0.349593	PCDH8
11763867_at	0.898603	0.299595	0.349699	POLE3
11735830_a_at	0.860457	0.299626	0.349722	IL1RL2
11742049_a_at	0.88381	0.299673	0.349763	DMTF1
11728294_at	0.824864	0.299691	0.34977	ICT1
11742275_at	1.12351	0.299713	0.349783	NXPE2
11725335_s_at	0.673963	0.29976	0.349825	MZT1
11721399_a_at	1.56784	0.299836	0.349881	SLIT2
11721110_s_at	0.376487	0.29985	0.349881	NAP1L3
11740711_a_at	0.918618	0.299854	0.349881	SLC38A4
11746726_a_at	1.11823	0.299864	0.349881	SUPT6H
11747265_x_at	0.843134	0.299865	0.349881	BCAS1
11736809_a_at	0.904582	0.299901	0.349909	VAV2
11740050_x_at	1.15751	0.299932	0.349932	ZNF461
11760632_at	1.10018	0.29997	0.349963	KCTD21-AS1
11754682_a_at	0.899611	0.299984	0.349966	PLA2G6
11753849_a_at	0.889537	0.300008	0.34998	COX7A2
11761439_at	0.914856	0.300048	0.350003	NTNG2
11754904_a_at	0.743385	0.300049	0.350003	ZFAND4
11727769_at	0.835664	0.300084	0.350017	BNC2
11729500_a_at	0.898376	0.300086	0.350017	HHATL
11724735_a_at	2.02444	0.300096	0.350017	PDPN
11760041_at	0.863414	0.300148	0.350024	MAGT1
11758528_s_at	2.19703	0.300151	0.350024	PCDHB6
11750867_a_at	1.08769	0.300172	0.350024	ZNF852
11733183_x_at	1.2749	0.300176	0.350024	ETV1
11723530_a_at	1.15129	0.300178	0.350024	GOSR1
11718974_at	0.852109	0.30018	0.350024	LPL
11737706_a_at	0.876348	0.300182	0.350024	FAM181A
11736930_at	0.921286	0.300312	0.350162	G6PC
11742015_at	0.916472	0.300387	0.350234	C11orf34
11716967_a_at	0.813249	0.300396	0.350234	NRP2
11725488_a_at	0.885896	0.300435	0.350258	ATG14
11735191_a_at	0.910977	0.300447	0.350258	EMR2
11725174_a_at	0.907967	0.300458	0.350258	ADAP2
11737309_x_at	0.826818	0.300463	0.350258	C14orf2
11738483_a_at	0.864282	0.300491	0.350274	TNFRSF13B
11756718_a_at	1.10122	0.3005	0.350274	PRR5
11757866_s_at	0.905389	0.300519	0.350278	FBXO38
11734335_a_at	0.838728	0.300525	0.350278	SIGIRR
11741738_x_at	1.13661	0.300574	0.350321	C3orf33
11752530_a_at	1.20284	0.300597	0.350335	VPS53
11737534_s_at	0.754523	0.300636	0.350346	CIDEB
11716295_at	0.869444	0.300637	0.350346	FLOT2
11763420_at	1.19858	0.300641	0.350346	LOC150568
11734713_s_at	0.514111	0.300664	0.350354	DBF4
11742669_s_at	0.742949	0.300675	0.350354	HIST1H4A
11734101_at	0.890343	0.300682	0.350354	ZNF578
11736292_a_at	0.855227	0.300711	0.350374	MAPK8
11760292_x_at	1.12708	0.300816	0.350483	NAA10
11762464_at	0.868234	0.300828	0.350484	TARSL2
11719590_a_at	1.11462	0.300874	0.350508	SUGP2
11761707_x_at	0.916661	0.300893	0.350508	PTPLA
11728711_a_at	0.893809	0.300898	0.350508	NFATC2IP
11726259_s_at	1.14014	0.300904	0.350508	RNF141
11749711_a_at	1.09628	0.300906	0.350508	XPNPEP3
11744903_a_at	0.672982	0.300932	0.350513	C16orf59
11733310_a_at	0.895757	0.300933	0.350513	PCYT1B
11718556_s_at	0.874208	0.300946	0.350515	CREB3L2
11729972_at	0.913726	0.301018	0.350586	CYP4Z1
11760047_at	0.8492	0.301052	0.350596	LINC00268
11724580_a_at	1.16025	0.301053	0.350596	ZNF827
11761880_at	0.896385	0.301061	0.350596	ACY1
11752294_x_at	1.1074	0.301205	0.350737	USP6
11761586_a_at	0.916458	0.301219	0.350737	RHBG
11729374_at	1.11639	0.301223	0.350737	KRT34
11752512_a_at	0.915464	0.301229	0.350737	AFF1
11758453_s_at	1.12061	0.301279	0.350783	ZXDC
11716709_s_at	1.21901	0.301321	0.350814	DDR1
11737475_at	1.09286	0.301328	0.350814	MAB21L3
11762984_at	1.13265	0.301352	0.350821	SH3TC1
11738560_at	0.90973	0.301357	0.350821	OR10W1
11763641_a_at	1.12536	0.301424	0.350871	FMNL1
11721587_at	1.89232	0.301432	0.350871	TRAF1
11735541_at	0.90619	0.301438	0.350871	CCDC122
11733251_at	1.2109	0.301447	0.350871	ARHGAP31
11757332_x_at	1.14828	0.301499	0.350897	DDX5
11725810_at	0.887364	0.301511	0.350897	GUCA1B
11735470_a_at	1.09187	0.301514	0.350897	LGALS14
11753978_a_at	0.86303	0.301514	0.350897	MTFR1L
11740053_a_at	0.890315	0.301537	0.35091	CENPP
11715305_s_at	0.853752	0.301612	0.350984	HOXA10
11753568_x_at	1.14994	0.301637	0.350999	SNAP23
11755527_x_at	0.905093	0.301688	0.351046	PRPSAP2
11762893_at	0.869098	0.301723	0.351064	FCRL2
11723548_x_at	0.881899	0.301727	0.351064	PEX1
11757056_x_at	0.894683	0.301771	0.351102	LOC100506248
11741075_a_at	0.793275	0.301798	0.351118	GALNT11
11740016_at	0.889826	0.301812	0.351118	SLC6A11
11720291_s_at	0.918899	0.30182	0.351118	IQCE
11748157_a_at	1.09848	0.301845	0.351118	MRPL42
ERCC-00031-01_at	0.921432	0.301848	0.351118	NULL
11731231_at	0.894995	0.301853	0.351118	ZFR2
11742023_a_at	1.10247	0.301872	0.351124	RAPGEF1
11745593_x_at	1.10762	0.301881	0.351124	SNX15
11751114_a_at	0.815159	0.301915	0.35115	ARFIP1
11753519_a_at	0.774252	0.301927	0.35115	GSAP
11737213_at	1.15192	0.301959	0.351175	C12orf61
11731839_a_at	0.873528	0.301991	0.351177	B4GALT6
11748879_a_at	0.895832	0.301991	0.351177	TNFRSF13B
11757416_a_at	0.876642	0.301995	0.351177	ILKAP
11755294_x_at	0.570208	0.302008	0.351178	NEB
11715632_at	1.0948	0.302027	0.351187	MAF1
11726045_x_at	1.12513	0.302045	0.351189	AGER
11745599_at	0.893346	0.302057	0.351189	ANXA2P3
11721377_x_at	0.217164	0.302078	0.351189	BCL2
11761442_at	0.893168	0.302081	0.351189	CNP
11725031_x_at	1.13749	0.302086	0.351189	PNN
11730969_at	0.882879	0.302098	0.351189	THAP2
11759799_at	1.132	0.302115	0.351196	LOC100996904
11726383_a_at	0.921286	0.302252	0.35133	OLFM1
11758099_x_at	0.898033	0.30226	0.35133	CHCHD2
11727663_a_at	0.901474	0.302265	0.35133	STOX1
11737450_x_at	0.911022	0.30229	0.351337	C15orf43
11758692_s_at	1.1962	0.302296	0.351337	TRIM24
11753316_a_at	0.910494	0.302306	0.351337	KCNH8
11746910_x_at	1.11444	0.302317	0.351337	HTRA4
11738817_a_at	1.10428	0.302364	0.351379	ERVW-1
11755630_x_at	0.882741	0.302387	0.351392	OGFOD2
11716787_a_at	0.826921	0.302398	0.351392	B3GNT1
11717457_a_at	0.881214	0.302433	0.351418	NLGN2
11749769_a_at	1.12608	0.302444	0.351418	B4GALNT1
11715400_x_at	0.874313	0.302549	0.351527	SLC25A5
11753486_a_at	0.923866	0.302595	0.351568	PPP1R3A
11732338_a_at	0.791092	0.302645	0.351612	KAT8
11745045_at	0.898482	0.302711	0.351675	C1orf170
AFFX-r2-TagG_at	0.884466	0.302727	0.351681	---
11741451_a_at	0.852316	0.302784	0.351733	RDM1
11728504_a_at	0.899706	0.302807	0.351746	BDKRB1
11750025_a_at	0.907574	0.30288	0.351818	MYO15A
11746717_a_at	0.889534	0.302917	0.351848	KDM4C
11738285_at	0.873101	0.302946	0.351863	CLNK
11760980_at	0.894837	0.302953	0.351863	PLA2G6
11763117_x_at	1.16047	0.303071	0.351988	IGHG1
11736261_a_at	1.10857	0.3031	0.351988	GABRG2
11722720_at	0.829199	0.303108	0.351988	BAIAP2
11737142_at	0.837104	0.303138	0.351988	LIPT2
11762481_at	1.08757	0.303139	0.351988	LAMB4
11759272_at	0.909662	0.303143	0.351988	HIST1H2BC
11747471_a_at	0.466543	0.30316	0.351988	PARPBP
11723943_x_at	0.812543	0.30319	0.351988	PTTG1IP
11735605_at	1.12934	0.303193	0.351988	NAT16
11755044_x_at	0.750818	0.303203	0.351988	GSAP
11729870_x_at	1.09946	0.303215	0.351988	EMILIN1
11761154_at	0.892275	0.303217	0.351988	EXOSC7
11731446_s_at	0.68392	0.303219	0.351988	SNCA
11750428_x_at	1.09549	0.303229	0.351988	LOC100128035
11717652_s_at	0.820616	0.303245	0.351988	SPRY1
11738073_s_at	0.820616	0.303245	0.351988	SPRY1
11733203_at	1.11856	0.303261	0.351988	SH3TC2
11718214_at	1.10986	0.303268	0.351988	DDA1
11731424_x_at	1.11421	0.303297	0.352009	CXCR2
11744914_s_at	1.10773	0.303312	0.352013	EID1
11716418_a_at	1.20258	0.303392	0.352071	SPTBN1
11726027_x_at	0.887308	0.303396	0.352071	STAG3L4
11752720_a_at	1.10183	0.303402	0.352071	TMEM249
11729616_a_at	1.11343	0.303408	0.352071	UBE2J2
11749077_x_at	1.23841	0.303435	0.352089	HDGF
11730379_x_at	0.918303	0.303475	0.352122	KRIT1
11733113_a_at	1.19124	0.303542	0.352176	MANBAL
11717406_a_at	1.13358	0.303554	0.352176	FAM120AOS
11721375_a_at	0.555106	0.303557	0.352176	BCL2
11719323_at	0.736882	0.303567	0.352176	PTEN
11763959_at	1.10944	0.303584	0.352183	RPS2
11743675_x_at	0.878181	0.3036	0.352187	ABL2
11718360_s_at	0.845461	0.303618	0.352196	COIL
11759297_at	0.788327	0.303643	0.352201	FAM114A1
11739453_a_at	0.912963	0.303646	0.352201	ME2
11727659_a_at	0.909482	0.303687	0.352232	KLK10
11742391_at	1.10321	0.303703	0.352232	OR1L4
11726312_a_at	0.861739	0.303741	0.352232	TBL1X
11718894_a_at	0.861503	0.303742	0.352232	RFC1
11752188_a_at	0.916846	0.303748	0.352232	GIGYF2
11734388_s_at	0.908788	0.303751	0.352232	RAB40A
11757984_s_at	0.908203	0.303773	0.352232	RAD17
11741017_s_at	1.15178	0.303774	0.352232	AP2A2
11733545_x_at	0.82679	0.303777	0.352232	NWD1
11724829_at	1.23142	0.303844	0.352279	STS
11733863_a_at	0.905508	0.303851	0.352279	TMOD1
11723839_a_at	0.835887	0.303851	0.352279	FKBP1B
11730722_a_at	1.52782	0.303945	0.352361	NCAM1
11742951_at	1.10514	0.303945	0.352361	MED10
11751790_at	0.901007	0.303956	0.352361	UBASH3A
11742591_s_at	0.886256	0.303996	0.352383	OR2M1P
11743578_x_at	0.81516	0.304	0.352383	TOMM5
11736753_at	1.08491	0.30401	0.352383	PCDHB13
11718355_x_at	0.921561	0.304033	0.352393	ERP44
11724884_x_at	1.16481	0.304042	0.352393	HAPLN3
11761433_x_at	1.24864	0.304068	0.352411	CCDC150
11722741_a_at	1.19419	0.304128	0.352466	DDC
11743700_a_at	0.880423	0.304141	0.352468	EHMT1
11751242_s_at	0.875881	0.304162	0.352479	FCGR2A
11756616_a_at	1.10843	0.304237	0.352554	CNNM1
11742522_at	0.923291	0.304277	0.352573	OR5T3
11744064_at	0.879835	0.304281	0.352573	MUC5B
11740356_a_at	1.50376	0.304288	0.352573	GPR137C
11744267_at	1.16438	0.304329	0.352607	VPS51
11748022_x_at	1.0972	0.304346	0.352613	TNNT3
11738138_x_at	1.13376	0.304397	0.352641	HSPBP1
11753411_a_at	1.13663	0.304402	0.352641	FAF2
11760110_x_at	0.890575	0.304405	0.352641	GSDMD
11737291_a_at	1.08145	0.304518	0.352729	OXGR1
11733461_at	0.842927	0.304536	0.352729	SUSD5
11760082_a_at	0.90687	0.304537	0.352729	SOGA1
11754141_x_at	2.02891	0.304537	0.352729	FXYD6
11718693_at	0.822555	0.304538	0.352729	TMEM60
11761221_at	1.12914	0.30455	0.352729	MTMR9LP
11729215_x_at	0.862295	0.304578	0.352749	PIGX
11747630_a_at	1.13091	0.304604	0.352761	XAF1
11760520_x_at	0.715919	0.304628	0.352761	NSD1
11740121_a_at	1.13881	0.304636	0.352761	LRIG2
11737607_at	0.914026	0.304637	0.352761	C9orf170
11724729_a_at	0.905262	0.304647	0.352761	CD8A
11742596_at	0.915185	0.304682	0.352789	OR51B6
11747835_a_at	0.811823	0.304704	0.3528	FUBP1
11718260_at	0.886943	0.304714	0.3528	NOTCH1
11746512_a_at	1.12878	0.304746	0.352807	MTX3
11739705_a_at	0.901519	0.304754	0.352807	CRB1
11723288_at	1.43326	0.304755	0.352807	CRISPLD1
11741144_x_at	0.863443	0.304773	0.352814	CD151
11726822_a_at	1.12196	0.304819	0.352854	CXorf36
11741516_at	1.08294	0.304892	0.352925	SELV
11747089_a_at	1.16486	0.304924	0.352943	PTPRS
11748852_x_at	0.919208	0.30493	0.352943	HMP19
11746935_a_at	1.17929	0.304965	0.352965	WARS2
11730155_a_at	0.897737	0.304972	0.352965	SGCD
11739373_a_at	0.881186	0.305008	0.352981	SYT7
11728658_s_at	1.08342	0.30502	0.352981	RPL22
11738755_at	0.878362	0.305021	0.352981	OR1J1
11747646_a_at	0.898031	0.305046	0.352986	MSTO1
11760311_a_at	1.15942	0.305065	0.352986	SCLY
11732180_a_at	1.10045	0.305071	0.352986	PTAFR
11726026_a_at	0.879886	0.305088	0.352986	STAG3L4
11738363_x_at	0.920476	0.305093	0.352986	ANKUB1
11755052_s_at	0.917711	0.305099	0.352986	GYPE
11763568_a_at	1.14302	0.305115	0.352986	NXPE2
11750191_x_at	1.24262	0.305119	0.352986	PIGT
11727254_a_at	0.677361	0.305129	0.352986	TMEM51
11716133_a_at	1.12601	0.305155	0.353003	MTOR
11755938_a_at	0.907066	0.305193	0.353008	DTX2
11746245_x_at	0.774529	0.305198	0.353008	IL17RC
11720943_a_at	1.2742	0.305206	0.353008	RGS16
11734676_at	0.871851	0.305211	0.353008	ITIH5
11738999_a_at	1.19353	0.305217	0.353008	SLC38A2
11716448_a_at	0.820163	0.305243	0.353014	NUDT9
11730950_at	0.895693	0.305245	0.353014	TMEM151B
11733947_at	0.916679	0.305306	0.353063	EIF5AL1
11719381_a_at	1.09912	0.305316	0.353063	PSENEN
11733586_a_at	0.876605	0.305324	0.353063	NPFF
11720597_s_at	1.19922	0.305334	0.353063	CSRNP2
11729785_a_at	0.904949	0.305348	0.353067	SOX13
11762385_at	0.917396	0.305373	0.353079	OTTHUMG00000175959
11753729_a_at	1.12321	0.305385	0.353079	XRRA1
11723767_at	1.09926	0.305412	0.353079	GFER
11715146_x_at	0.907645	0.305413	0.353079	SSX7
11735528_at	0.900989	0.305417	0.353079	IFT74
11718660_a_at	0.835516	0.305463	0.35312	NENF
11725786_a_at	1.15249	0.305509	0.353159	C10orf99
11759827_at	1.59868	0.305596	0.35324	ZNF154
11726273_a_at	0.234332	0.305601	0.35324	PCK1
11735143_at	0.906539	0.305652	0.353285	SLC15A1
11730714_s_at	0.806647	0.30569	0.353306	XRCC6
11752149_a_at	0.822589	0.305693	0.353306	UBASH3A
11717553_at	0.880045	0.305726	0.353321	DERL2
11719138_at	1.16897	0.305739	0.353321	MGME1
11745111_a_at	0.872872	0.305752	0.353321	DLGAP1
11754047_x_at	0.807589	0.305758	0.353321	RDM1
11760806_at	0.909865	0.305764	0.353321	SLC4A2
11746064_a_at	1.11056	0.305779	0.353324	OGT
11726693_s_at	0.90769	0.305815	0.353353	ANGPT1
11737185_a_at	1.11238	0.305828	0.353355	DUOX1
11715821_a_at	0.898849	0.305843	0.353356	SYPL1
11718465_s_at	1.09376	0.305852	0.353356	NCK2
11721603_a_at	1.09283	0.305923	0.353424	SYNPO2
11753516_a_at	0.89341	0.30597	0.353453	NADK2
11758471_s_at	1.13951	0.305971	0.353453	SPATA2
11739394_at	0.797343	0.306099	0.353588	MFHAS1
11746598_a_at	1.11651	0.306149	0.353632	KHSRP
11755807_a_at	0.639387	0.306205	0.353683	DNA2
11751766_a_at	0.833168	0.306239	0.353696	ECHDC2
11734737_a_at	1.14957	0.306243	0.353696	FAR1
11751126_s_at	0.812336	0.30625	0.353696	ABCC6
11742348_at	0.83291	0.306275	0.353712	OR51I2
11735105_a_at	1.11077	0.306311	0.353729	CD40LG
11751519_a_at	1.17664	0.306314	0.353729	TMED4
11756055_x_at	1.09857	0.306337	0.353742	DSCR8
11715871_a_at	1.22661	0.30638	0.353779	UFD1L
11721554_a_at	0.864929	0.306495	0.353896	COLGALT1
11737130_at	0.889316	0.306512	0.353896	PGAM5
11763144_x_at	0.913844	0.306516	0.353896	IGKV3-11
11756656_a_at	1.1152	0.306569	0.353945	RPS6KC1
11739467_a_at	0.877964	0.306586	0.353951	PPP4R1
11751684_a_at	0.871207	0.306605	0.353954	MAFF
11736005_x_at	0.91602	0.306612	0.353954	PRH1
11748280_a_at	0.784698	0.306652	0.353987	SERPINB1
11720152_a_at	1.16232	0.306678	0.354003	DENND4B
11732564_at	1.23386	0.306748	0.35407	ADAT2
11752089_x_at	0.887824	0.306776	0.354084	MYO5C
11735255_at	1.0921	0.306782	0.354084	RNF122
11759057_at	0.907997	0.306828	0.354108	UBE2G2
11746125_a_at	1.114	0.306828	0.354108	NUP50
11725754_at	1.58529	0.306847	0.354108	GRIA3
11738762_at	0.923792	0.306862	0.354108	OR6Q1
11725851_at	1.15316	0.306868	0.354108	ZNF319
11762322_at	1.08196	0.306873	0.354108	APOL4
11723489_at	0.840448	0.306929	0.35416	GCLM
11724508_s_at	0.287128	0.306949	0.354169	FGG
11734604_at	0.913032	0.306962	0.354171	WFDC11
11749328_s_at	1.15982	0.306985	0.354179	CD99L2
11730258_a_at	0.893345	0.306992	0.354179	EPN3
11751589_a_at	0.810249	0.307059	0.354243	NMT1
11742658_at	1.10395	0.307073	0.354245	---
11742242_at	0.910347	0.30709	0.354252	PCSK6
11727654_at	0.916571	0.307114	0.354267	SRRM4
11742129_x_at	1.40226	0.307186	0.354329	CD82
AFFX-BkGr-GC19_at	1.08798	0.307191	0.354329	NULL
11743760_s_at	0.806165	0.307227	0.354357	CDC42SE2
11751045_a_at	0.905509	0.307241	0.35436	GPR114
11762104_at	0.918889	0.307262	0.354364	MOCS1
11725371_s_at	0.835886	0.307268	0.354364	VEGFA
11730232_s_at	0.844418	0.307316	0.354406	TIAL1
11753551_a_at	0.903441	0.30735	0.354432	KDM8
11723161_a_at	0.904476	0.307388	0.354462	ZNF776
11718972_at	0.891695	0.307409	0.354473	LPL
11739275_x_at	1.09113	0.307441	0.354492	PAK2
11720547_a_at	0.640363	0.307449	0.354492	PDSS1
11740167_at	1.11217	0.30748	0.354515	HUNK
11741949_a_at	0.871167	0.307531	0.354546	NF1
11725418_a_at	0.886884	0.307538	0.354546	LPCAT2
11724181_at	0.88781	0.307541	0.354546	SPACA4
11734392_at	0.901728	0.307553	0.354546	TAS2R10
11739366_at	1.14289	0.30758	0.354556	ASPH
11718826_a_at	1.43126	0.307585	0.354556	ITM2C
11742362_at	1.14477	0.307614	0.354561	OR6V1
11747719_a_at	1.09585	0.307638	0.354561	KIAA0391
11734587_x_at	1.15993	0.307642	0.354561	BAGE2
11740171_s_at	0.831843	0.307643	0.354561	PBRM1
11752145_x_at	0.769637	0.307647	0.354561	SLITRK2
11743077_s_at	1.2619	0.307679	0.354573	CEBPB
11761426_a_at	1.09075	0.307694	0.354573	PHLDB1
11737651_at	0.894853	0.307717	0.354573	USP50
11757109_s_at	1.10337	0.307726	0.354573	GSTTP1
11762587_at	1.0823	0.307735	0.354573	MAML3
11758570_s_at	1.31221	0.307737	0.354573	CDADC1
11733868_at	0.917735	0.307739	0.354573	HLA-DOA
11744664_a_at	1.26015	0.307853	0.354692	ADAMTS12
11729422_a_at	1.31706	0.307936	0.354774	POPDC3
11761466_at	1.22693	0.307997	0.354831	INTS4
11731820_at	0.801332	0.308023	0.354848	ADAM11
11759265_at	1.18458	0.308053	0.354858	H2AFB2
11726353_at	0.863546	0.308055	0.354858	CD180
11738503_at	0.864867	0.308072	0.354864	OR7D4
11763986_a_at	0.638311	0.308097	0.35488	APOL1
11715537_x_at	0.826491	0.308118	0.354883	IDH2
11737652_a_at	1.08994	0.308123	0.354883	FAM9B
11743950_s_at	0.919344	0.308148	0.354898	POU4F1
11761703_s_at	1.11914	0.308213	0.354947	DNAJA1
11734518_at	1.10695	0.30822	0.354947	PAGE2
11753077_a_at	1.11141	0.308225	0.354947	CBFA2T2
11761119_x_at	1.10512	0.308239	0.35495	SH3GLB2
11751616_a_at	0.657837	0.308253	0.354952	LACTB2
11743408_x_at	0.882046	0.308266	0.354955	RBM25
11759016_at	1.18774	0.30829	0.354967	MAN1A2
11760645_at	0.863716	0.308304	0.354967	GABRB1
11748140_s_at	0.875956	0.308312	0.354967	AMD1
11733525_at	1.13724	0.308342	0.354988	C2orf71
11717480_a_at	1.30188	0.308364	0.355	FKBP10
11720576_a_at	0.910636	0.308386	0.355013	ARFGEF1
11758977_at	1.10023	0.30841	0.355026	ERGIC2
11717074_a_at	1.14629	0.308437	0.355044	LZTS2
11736986_x_at	0.848879	0.308458	0.355048	NUBPL
11730945_a_at	0.886621	0.308463	0.355048	TRMT2A
11725517_x_at	0.877149	0.308517	0.355086	ABCG1
11759364_a_at	1.13074	0.30852	0.355086	GPR157
11743953_a_at	0.912564	0.308537	0.355093	MSANTD1
11715301_s_at	1.17856	0.308674	0.355238	NOP16
11729383_a_at	1.10193	0.308708	0.355263	DMRTB1
11739268_s_at	0.905029	0.308722	0.355265	PAK2
11745676_a_at	0.852887	0.308765	0.355302	NFATC4
11719040_s_at	0.835436	0.308809	0.355339	CYGB
11722061_a_at	0.65756	0.308844	0.355358	PPP1R1A
11748115_a_at	1.08445	0.308849	0.355358	PKNOX2
11757583_s_at	1.17018	0.308891	0.355393	TRIL
11741378_s_at	0.812963	0.308926	0.355413	BACH2
11763403_a_at	0.895769	0.308931	0.355413	CELF1
11758065_s_at	0.402147	0.308988	0.355465	KCNIP4
11754925_a_at	0.637919	0.309017	0.355485	SYK
11724641_a_at	1.10446	0.309065	0.355514	ARHGAP44
11730326_x_at	0.890346	0.309073	0.355514	UPK3B
11752581_x_at	0.911361	0.309077	0.355514	GGT6
11717921_x_at	0.893928	0.309089	0.355515	YAP1
11737191_at	0.906623	0.309122	0.355537	C4orf21
11733962_a_at	1.10708	0.309133	0.355537	LGR5
11749747_s_at	0.918149	0.309144	0.355537	SNW1
11737000_a_at	1.2087	0.309168	0.355552	ZNF41
11730699_at	0.910354	0.309194	0.355568	LOC100652777
11746748_a_at	0.919294	0.309246	0.355615	ERG
11726306_at	1.11364	0.309367	0.355739	FAM204A
11729276_a_at	1.09119	0.309377	0.355739	CRCP
11750803_a_at	0.904328	0.309485	0.355843	ALOX15B
11727755_a_at	1.13543	0.309498	0.355843	ZNF653
11725574_a_at	0.785774	0.309502	0.355843	NEDD4
11720097_at	0.903614	0.309541	0.355874	LIMD2
11744609_a_at	0.888997	0.309557	0.355879	ATXN7
11724082_x_at	1.11699	0.309586	0.355899	TOR2A
11738692_at	0.925906	0.309602	0.355905	OR5H6
11758771_at	1.15591	0.309677	0.355977	HLA-DPB1
11719357_at	0.873578	0.309707	0.355999	FAM109B
11732561_a_at	1.13708	0.309746	0.356023	FZD3
11723438_s_at	1.13778	0.309752	0.356023	AK3
11764073_at	1.09332	0.309764	0.356023	---
11756728_a_at	0.877507	0.309777	0.356026	GAS2
11733084_a_at	1.34765	0.309875	0.356087	PALLD
11732216_s_at	1.11861	0.309883	0.356087	PEF1
11722468_at	1.12717	0.309892	0.356087	CACNG4
11726345_at	0.901971	0.309894	0.356087	GPA33
11715260_at	0.832059	0.309897	0.356087	RRNAD1
11762872_at	0.880273	0.30992	0.356087	BAGE
11724413_s_at	0.771472	0.309922	0.356087	PPARA
11730993_a_at	0.814216	0.309924	0.356087	NLGN4X
11718433_a_at	0.563949	0.309936	0.356088	SASH1
200048_PM_s_at	1.12555	0.309949	0.356089	JTB
11764173_s_at	1.13682	0.309965	0.356095	TMEM183A
11743258_a_at	1.13872	0.310001	0.356123	LTBP3
11760805_at	0.848079	0.31002	0.356127	---
11754086_x_at	1.11603	0.310028	0.356127	VAPA
11722026_a_at	1.08579	0.310045	0.356134	TBL3
11763656_s_at	0.852999	0.310096	0.356179	VPS36
11763970_at	1.11518	0.310124	0.356197	OTTHUMG00000020789
11750576_a_at	1.1442	0.310153	0.356217	KDM3A
11746558_x_at	0.923925	0.310174	0.356223	LGALS9
11762820_at	0.908688	0.310181	0.356223	ARHGAP8
11760199_a_at	1.10901	0.310206	0.356238	ITIH4
11753171_a_at	0.91141	0.310263	0.356269	PGC
11748650_a_at	0.882576	0.310266	0.356269	ADAM33
11747315_a_at	1.09654	0.310273	0.356269	ENTPD6
11724111_x_at	0.875799	0.31028	0.356269	ARHGAP4
11726792_a_at	0.857692	0.310334	0.356296	ALS2CL
11754726_a_at	1.16553	0.310343	0.356296	AGGF1
11760974_a_at	1.08874	0.310345	0.356296	SP2
11764240_s_at	1.09816	0.31035	0.356296	WDR31
11748008_x_at	0.920965	0.310428	0.356365	CMAHP
11724915_at	1.12711	0.310433	0.356365	TMTC3
11728646_at	0.801026	0.310463	0.356371	NUCKS1
11722616_at	1.15204	0.310472	0.356371	UBLCP1
11727190_a_at	0.911725	0.310473	0.356371	THAP6
11718138_at	1.25201	0.310501	0.35639	PDXK
11738933_at	1.09931	0.310541	0.356418	CDX4
11757877_a_at	0.890434	0.310549	0.356418	KIF1A
11753605_a_at	0.913292	0.310573	0.356433	CHN2
11749642_a_at	1.09186	0.310591	0.356439	SLC4A10
11717750_a_at	1.22768	0.310643	0.356486	CD320
11750007_a_at	1.10264	0.310671	0.356505	S100Z
11755690_a_at	0.924746	0.310706	0.356524	C11orf85
11752535_a_at	1.17463	0.310711	0.356524	CCNL1
11747968_s_at	1.20546	0.310763	0.356571	PARG
11751828_x_at	1.11364	0.310777	0.356573	NFS1
11731084_at	0.840763	0.310813	0.356601	ST8SIA2
11738619_at	1.0865	0.310843	0.356622	SCN10A
11718944_a_at	1.16048	0.310936	0.356715	PGPEP1
11760374_at	0.915315	0.310973	0.356744	CYP19A1
11761482_x_at	0.89996	0.310986	0.356746	MPI
11716179_at	1.12943	0.310997	0.356746	C5orf15
11729798_x_at	1.12549	0.311044	0.356778	SP2
11735165_s_at	0.707654	0.311048	0.356778	OSBPL5
11735080_at	1.09827	0.311083	0.356793	AHDC1
11717716_at	1.1645	0.311085	0.356793	FNDC3B
11756168_x_at	1.15785	0.311096	0.356793	RAB13
11760562_at	1.0934	0.311114	0.3568	ASL
11736030_a_at	1.27578	0.311154	0.356832	SLC16A3
11735985_at	1.11286	0.311213	0.356886	TAS2R41
11735846_at	1.09825	0.311228	0.356891	ASB14
11741950_at	0.887809	0.311329	0.356993	GRM6
11753932_a_at	1.13183	0.3114	0.35706	PHAX
11730092_a_at	1.10167	0.311449	0.357103	KCNK17
11735750_x_at	1.14598	0.311471	0.357116	GEMIN8
11738206_a_at	0.907084	0.311521	0.357159	PKD2L2
11722567_at	0.904661	0.31154	0.357159	NT5C2
11750282_x_at	1.19985	0.311544	0.357159	DBNL
11756836_s_at	1.10939	0.311581	0.357184	GNA14
11745663_s_at	1.08366	0.311589	0.357184	TP53AIP1
11720519_s_at	0.743919	0.31162	0.357206	LOC100996724
11729361_x_at	1.10526	0.311655	0.357233	DIO1
11747236_x_at	1.12174	0.311675	0.357234	COG4
11741587_x_at	0.815047	0.311679	0.357234	ERLIN2
11749558_a_at	0.912693	0.311702	0.357246	CYP4F8
11742960_a_at	1.11581	0.311722	0.357256	MEPCE
11733524_at	0.88613	0.311741	0.357262	PPP1R3A
11744229_a_at	1.18848	0.31176	0.357262	RASL11B
11745500_a_at	0.870994	0.311762	0.357262	CLEC10A
11729803_a_at	0.915998	0.31179	0.35727	LYPD5
11731475_a_at	0.88492	0.311792	0.35727	SFRP4
11720609_at	1.16051	0.311805	0.357271	PHB
11746418_a_at	1.0951	0.311856	0.357314	VIT
11738072_a_at	0.897725	0.311877	0.357314	LRCH3
11760003_x_at	1.12285	0.311878	0.357314	ING5
11738763_at	1.09176	0.311939	0.357369	OR8B12
11738792_at	0.913699	0.311953	0.357369	DEFB135
11735851_at	0.908772	0.31196	0.357369	OR10H1
11744531_x_at	1.10965	0.311982	0.35738	EIF5B
11746545_a_at	0.896971	0.312033	0.357426	DAPK1
11744951_a_at	1.10551	0.312052	0.357434	SLC22A2
11729796_a_at	1.09904	0.312075	0.357447	SP2
11737429_x_at	0.904833	0.312147	0.357501	MSR1
11756114_a_at	0.916034	0.312152	0.357501	RBM10
11741101_a_at	0.887783	0.312157	0.357501	ZNF655
11739999_a_at	0.871486	0.312171	0.357503	SCN2A
11725826_at	1.08301	0.31224	0.357569	CD1D
11746761_a_at	1.26731	0.312257	0.357575	PXK
11726282_s_at	0.764696	0.31228	0.35758	BCR
11723892_at	0.816506	0.312284	0.35758	MTL5
11728094_s_at	1.43959	0.312308	0.357591	MAP3K1
11738706_at	0.905429	0.312318	0.357591	OR6C65
11760258_x_at	0.917565	0.312369	0.357637	KIAA1324
11732140_at	0.824029	0.312441	0.357705	COX16
11726400_a_at	1.11364	0.312496	0.357755	ALG9
11750984_a_at	1.12693	0.312564	0.357818	MGAT2
11761820_at	0.902793	0.312581	0.357818	EDEM2
11731822_at	1.12437	0.312586	0.357818	WISP1
11725080_a_at	1.16266	0.312597	0.357818	RNFT1
11715564_s_at	0.832009	0.312618	0.357828	H1FX
11733955_at	0.839966	0.312654	0.357856	SLC22A15
11763831_a_at	1.10065	0.312682	0.357875	SLC12A4
11746256_x_at	1.11384	0.312698	0.357879	ORM2
11723569_a_at	0.881734	0.312726	0.357899	CAPN7
11752763_a_at	0.825901	0.31274	0.357901	SLC25A35
200023_PM_s_at	0.880211	0.312752	0.357902	EIF3F
11728981_at	0.514299	0.312801	0.357925	C8orf47
11728188_at	0.911669	0.312829	0.357925	DHRS12
11715113_x_at	1.10264	0.312839	0.357925	FAM86C1
11761572_at	1.08612	0.312844	0.357925	PTCRA
11723350_a_at	0.533002	0.312856	0.357925	ABCA3
11761464_at	0.884695	0.312863	0.357925	EDEM3
11715152_at	1.32086	0.312864	0.357925	PCDHGB1
11728293_a_at	0.923122	0.312871	0.357925	SH2D1A
11734405_at	0.919292	0.312878	0.357925	SCRT2
11742098_a_at	0.88399	0.312903	0.357941	SEC61A2
11739503_at	0.63264	0.312999	0.358037	ABCA1
11756589_x_at	1.19733	0.313024	0.358051	NSUN5P1
11747676_a_at	1.20329	0.313034	0.358051	LETMD1
11725395_at	0.797135	0.313067	0.358075	TWISTNB
11754210_a_at	0.904289	0.313105	0.358105	CACNA2D2
11723918_s_at	1.17045	0.313122	0.35811	CCNI
11718616_s_at	1.14217	0.313149	0.358121	RABEP1
11753192_a_at	1.14928	0.313154	0.358121	CLEC11A
11763401_a_at	0.801552	0.31322	0.358183	VAV3
11734910_a_at	1.14504	0.313292	0.35825	WDR26
11762521_at	0.905971	0.313325	0.35825	CHRNB1
11763573_at	0.921498	0.313333	0.35825	OTTHUMG00000161197
11745641_at	0.878176	0.313337	0.35825	KDM4E
11733455_a_at	0.902888	0.313345	0.35825	SP4
11756264_s_at	0.889842	0.313349	0.35825	IPW
11723551_x_at	1.23802	0.313362	0.358251	SH2D3A
11718964_at	1.13369	0.313416	0.358301	NUFIP2
11756514_a_at	0.902152	0.31346	0.358337	TEKT5
11758645_s_at	0.835881	0.313488	0.358356	EIF4EBP2
11760943_at	1.10017	0.313509	0.358366	TPCN1
11724613_a_at	0.764378	0.313522	0.358368	DYRK2
11760033_x_at	1.10882	0.313559	0.358397	CRB1
11747418_a_at	1.09868	0.313587	0.358405	NAPSB
11739053_a_at	1.34978	0.31359	0.358405	SLCO2B1
11725057_s_at	0.743985	0.313654	0.358465	NEDD9
11736302_at	1.09308	0.313715	0.358519	FN3K
11760790_at	0.913047	0.313725	0.358519	ACOT9
11738720_s_at	0.878515	0.3138	0.358592	OR2T3
11733980_a_at	0.917794	0.313838	0.358615	CD28
11763572_s_at	1.19068	0.313843	0.358615	POLE3
11726478_at	1.08422	0.313861	0.358621	HS6ST3
11716063_at	1.26774	0.313874	0.358623	TNC
11762315_x_at	1.09819	0.313893	0.358632	C11orf74
11743751_a_at	0.855497	0.31392	0.358649	NUDT13
11719106_a_at	1.14083	0.313947	0.358652	ELMO2
11735637_a_at	1.11435	0.313974	0.358652	LRRC23
11723834_at	0.875242	0.313976	0.358652	TAPT1
11763837_s_at	1.83044	0.31398	0.358652	UTY
11757183_x_at	0.814774	0.313981	0.358652	LEPREL2
11739308_s_at	0.848601	0.314009	0.358656	DLG1
11731993_at	0.902409	0.314025	0.358656	CLECL1
11759365_at	0.831909	0.314029	0.358656	GPR157
11752650_a_at	1.10594	0.314032	0.358656	RALGAPB
11741349_at	0.911237	0.314131	0.358757	SLFN12L
11727437_a_at	1.13113	0.314372	0.359019	RALGAPB
11733805_a_at	0.882628	0.314413	0.359052	AMN
11728726_a_at	1.08507	0.314433	0.359056	CEACAM7
11724680_s_at	0.863635	0.314446	0.359056	TMEM131
11720506_a_at	1.225	0.314452	0.359056	RAB6B
11738188_a_at	1.1133	0.314507	0.359096	TP73
11762901_at	1.11516	0.31451	0.359096	C7orf55
11736767_at	0.848128	0.314528	0.359102	WNT3
11748024_a_at	1.15683	0.314548	0.359105	CLK4
11719992_a_at	0.87196	0.314553	0.359105	NLK
11736430_a_at	0.90353	0.314597	0.359131	NOL8
11727727_x_at	0.919336	0.314599	0.359131	DMRT2
11758053_s_at	1.14489	0.314635	0.359157	NCOA4
11750427_at	1.09188	0.31468	0.359196	LOC100128035
11717222_a_at	0.875669	0.314761	0.359275	EXTL3
11735334_a_at	1.12586	0.314793	0.359298	HRH3
11757927_s_at	0.861077	0.314805	0.359299	DCUN1D4
11733781_a_at	0.882256	0.314838	0.359323	RAB18
11738100_a_at	0.878001	0.314878	0.359355	C20orf195
11754433_a_at	0.5956	0.314931	0.359402	CLRN3
11715266_s_at	0.926326	0.314949	0.359409	PKD1L3
11736606_a_at	0.797194	0.315036	0.359495	TAF5L
11759614_a_at	1.09997	0.315053	0.3595	ECHDC2
11729424_s_at	0.888439	0.315064	0.3595	CCRL2
11720309_s_at	1.1101	0.315087	0.359505	SERP1
11733138_a_at	0.829071	0.315091	0.359505	ZNF586
11742130_a_at	1.12266	0.315172	0.359583	HTR4
11758935_at	0.923156	0.315217	0.359621	C2orf49
11750289_a_at	1.10045	0.315269	0.359667	ALDOB
11751430_a_at	1.11601	0.315307	0.359697	MRGPRF
11748057_x_at	0.841066	0.31538	0.359767	SOX15
11761097_at	1.11976	0.315455	0.359839	ARFGAP2
11715779_a_at	1.15685	0.31556	0.359946	HNRNPH2
11760882_a_at	0.902612	0.315597	0.359962	SIVA1
11717105_a_at	1.09416	0.315599	0.359962	PSMB5
11758263_s_at	0.905783	0.31561	0.359962	CYBB
11721530_at	0.89854	0.315641	0.359985	ZDHHC2
11741319_a_at	0.779179	0.315678	0.360013	SNORA29
11730400_a_at	0.887103	0.315713	0.360027	RASGRF1
11736913_at	1.0808	0.315714	0.360027	FADS6
11732897_a_at	0.893486	0.315768	0.360066	SLAMF9
11745123_a_at	0.871121	0.315771	0.360066	TMEM198B
11729638_a_at	1.1384	0.315801	0.360068	FAM134C
11726790_a_at	0.912931	0.315813	0.360068	CNTN2
11736834_a_at	0.889746	0.315817	0.360068	TM2D2
11757260_at	1.13954	0.315845	0.360068	SCARNA10
11759666_x_at	0.757837	0.315851	0.360068	HLA-DPB1
11746278_a_at	0.897122	0.315853	0.360068	PLG
11747361_x_at	1.34304	0.315855	0.360068	HMGA1
11753750_x_at	0.873587	0.315893	0.360097	SUMO2
11719423_at	1.11455	0.315927	0.360124	PHF8
11730731_s_at	1.28614	0.315983	0.360166	DNAJB9
11759362_x_at	0.876044	0.315999	0.360166	PHKG1
11757170_at	0.88934	0.316	0.360166	SNORA71D
11749881_a_at	1.11332	0.316014	0.360169	PEX1
11740816_a_at	1.12031	0.316031	0.360175	IL5RA
11734732_s_at	0.857771	0.316063	0.36019	CRP
11744302_a_at	0.853285	0.316068	0.36019	VAV2
11745617_x_at	0.873056	0.316087	0.360199	TRIM15
11747305_a_at	0.894774	0.316122	0.360225	CD1E
11751935_a_at	0.914041	0.316153	0.360247	EGF
11750480_a_at	1.08778	0.316184	0.360269	ATF2
11727952_at	1.1128	0.316223	0.360286	CBX8
11760464_x_at	0.857798	0.316233	0.360286	MED6
11721967_a_at	0.912431	0.316235	0.360286	IGSF11
11760239_at	0.828574	0.316319	0.360368	MCM9
11755070_a_at	0.870822	0.316356	0.360395	CARD8
11731850_a_at	0.883318	0.316366	0.360395	COLQ
11761019_at	0.886672	0.316381	0.360399	LINC00525
11726591_s_at	0.538582	0.316469	0.360486	ELOVL4
11742880_a_at	0.906432	0.316506	0.360515	UBE2B
11720387_a_at	0.682535	0.316545	0.360546	MRC2
11728772_a_at	1.11411	0.31657	0.360562	CAAP1
11748121_a_at	1.12533	0.316686	0.360677	CD96
11742352_at	0.892926	0.316696	0.360677	OR2Y1
11736964_x_at	0.896722	0.316717	0.360686	C8orf37
11735391_a_at	1.10808	0.316727	0.360686	TH
11747031_a_at	1.12492	0.316757	0.360703	DMPK
200064_PM_at	1.08029	0.316766	0.360703	HSP90AB1
11738983_x_at	1.24994	0.316807	0.360737	MAP1LC3B
11726324_at	0.856398	0.316855	0.360779	CRLF3
11741461_a_at	1.11	0.31687	0.360782	PCDHGB2
11732409_a_at	0.869811	0.316891	0.360793	KTN1
11718174_x_at	0.878095	0.316954	0.360851	C1D
11761613_at	1.09706	0.316969	0.360855	SHANK2-AS3
11715372_a_at	0.830167	0.317011	0.360889	MDH1
11718519_at	1.13637	0.317054	0.360924	KCMF1
11760129_a_at	1.15228	0.317087	0.360949	ZFPL1
11744213_a_at	1.11872	0.317146	0.360982	TRAFD1
11720604_x_at	0.829864	0.317148	0.360982	STOM
11732428_at	0.888546	0.317171	0.360982	ADRB3
11751916_a_at	0.712741	0.317171	0.360982	KIAA0586
11730857_at	0.793532	0.317184	0.360982	ZC2HC1A
11749981_a_at	0.90157	0.317186	0.360982	TECRL
11715712_a_at	0.882656	0.317247	0.361024	NRD1
11740149_a_at	0.922239	0.317254	0.361024	CTXN3
11747669_x_at	1.4641	0.317259	0.361024	ITM2C
11757551_a_at	0.778618	0.317285	0.361033	MRPL3
11747996_a_at	0.854206	0.317291	0.361033	ETV4
11729262_a_at	1.11184	0.317303	0.361033	SERPINB9
11763055_x_at	0.909976	0.317338	0.36106	EEF1A1
11726784_a_at	2.01604	0.317381	0.361073	LRFN5
11737346_a_at	0.823213	0.317392	0.361073	LINGO2
11733416_at	1.10683	0.317393	0.361073	PAGE5
11744107_x_at	1.09454	0.31741	0.361073	DLK1
11721862_a_at	1.17856	0.317419	0.361073	STX12
11735643_a_at	1.38011	0.31742	0.361073	RARRES1
11735567_at	0.917561	0.317465	0.361088	MMP27
11744327_x_at	0.897178	0.317475	0.361088	UBB
11716221_at	1.1186	0.317483	0.361088	EIF2S1
11749211_at	0.908459	0.317492	0.361088	LOC100126582
11728799_at	0.841137	0.317492	0.361088	IMMP2L
11764000_at	0.872963	0.317508	0.361088	C5orf63
11718483_s_at	0.729814	0.317515	0.361088	UBE2N
11717122_s_at	1.09439	0.317534	0.361096	C6orf106
11731849_a_at	1.10004	0.317563	0.361113	COLQ
11763567_a_at	0.910529	0.317573	0.361113	DNAH6
11734943_a_at	0.923557	0.317606	0.361125	SLAMF6
11747712_s_at	0.915376	0.317607	0.361125	LOC101060412
11754290_x_at	1.09322	0.317639	0.361148	LMAN2L
11720053_x_at	0.805896	0.317652	0.36115	EMG1
11724029_at	1.11527	0.317673	0.361155	HIC2
11762110_at	0.834484	0.317681	0.361155	SH3GL2
11755834_x_at	1.18087	0.317705	0.36117	CAST
11755866_a_at	0.88446	0.317901	0.361373	OLFM1
11726083_a_at	0.845288	0.317907	0.361373	FAM69B
11759760_s_at	1.49222	0.317954	0.361413	HIST1H2BC
11756691_a_at	1.0948	0.317987	0.361436	GBX2
11746296_a_at	0.886145	0.318067	0.361514	SNW1
11762147_at	0.653626	0.318093	0.36153	HMGA2
11738438_at	0.827564	0.318126	0.361554	HIST1H1B
11722778_s_at	1.24201	0.318217	0.361644	ENPP2
11755908_s_at	1.20936	0.318235	0.361645	IGSF3
11741810_x_at	0.841715	0.318241	0.361645	BIN1
11757635_a_at	1.08712	0.318263	0.361656	TYROBP
11721583_x_at	0.925871	0.318283	0.361665	LRMP
11749454_x_at	0.898658	0.318309	0.361682	GPR110
11735220_at	0.899327	0.318344	0.361697	LPAR3
11715695_x_at	0.87066	0.318346	0.361697	COX7B
11740859_a_at	0.923226	0.318365	0.361705	G6PC2
11718731_a_at	0.89439	0.318393	0.361721	MAPT
11729563_a_at	1.14746	0.318403	0.361721	LRRC3B
11730791_at	0.729457	0.318437	0.361747	SVIP
11744551_a_at	1.23344	0.318452	0.36175	CHRNA3
11747616_a_at	1.1391	0.318471	0.361756	ASPH
11717393_a_at	1.10032	0.318483	0.361756	FN3KRP
11751439_a_at	1.14885	0.318492	0.361756	NECAP1
11717826_x_at	1.0944	0.318516	0.361769	STMN2
11759518_at	0.726925	0.318602	0.361845	MACF1
11747343_x_at	1.10287	0.318606	0.361845	SPN
11724220_s_at	0.417024	0.318618	0.361845	NAP1L2
11754143_x_at	0.882106	0.318725	0.361953	EIF1
11729012_at	0.909366	0.318784	0.362007	CCDC108
11739003_a_at	1.1962	0.318798	0.362009	HDGF
11745093_x_at	1.09858	0.318827	0.362029	LMOD2
11747513_x_at	1.09757	0.318873	0.362033	GUSBP1
11726946_at	1.11507	0.318881	0.362033	PPM1A
11729010_at	0.881114	0.318889	0.362033	CDH22
11738014_a_at	0.746444	0.318891	0.362033	SMTNL2
11719932_x_at	1.09075	0.318892	0.362033	KIAA0319L
11735836_x_at	0.915704	0.318911	0.362033	PPHLN1
11732562_x_at	1.11898	0.318913	0.362033	FZD3
11742274_x_at	0.858842	0.318964	0.362056	TBXA2R
11733516_at	0.922369	0.318967	0.362056	DGKB
11762940_x_at	1.21594	0.318969	0.362056	HLA-C
11723704_at	0.921859	0.319012	0.362092	ABHD5
11761025_a_at	1.09699	0.319085	0.362161	DMAP1
11752597_a_at	0.910977	0.319121	0.362182	SLC12A1
11728970_at	0.875126	0.319127	0.362182	RNF133
11726866_at	1.11407	0.319155	0.3622	FOXO4
11743683_a_at	0.894699	0.319212	0.362241	HIAT1
11743938_at	1.10581	0.319215	0.362241	SLC7A14
11746130_a_at	1.14164	0.319235	0.362251	EIF3H
11730815_x_at	0.850623	0.3193	0.362311	LILRB4
11724891_s_at	1.16434	0.319357	0.362357	POLRMT
11736675_a_at	1.12529	0.319364	0.362357	SNRPB
11748033_a_at	1.11339	0.319389	0.362372	KIAA0895
11740249_at	1.0872	0.319438	0.362413	CFHR5
11752829_a_at	1.12392	0.319461	0.362413	WAC
11747258_x_at	1.2449	0.319463	0.362413	WASH3P
11760010_at	0.750682	0.319482	0.362413	LINC00656
11745282_a_at	1.08478	0.319493	0.362413	AK9
11722784_at	1.14428	0.319503	0.362413	GRWD1
11719299_s_at	0.85991	0.319508	0.362413	CTDSP1
11722530_a_at	1.17079	0.319575	0.362471	CALD1
11735032_a_at	1.16365	0.31959	0.362471	UPRT
11733498_at	0.870723	0.3196	0.362471	LPAR4
11727131_at	0.570594	0.319606	0.362471	CPD
11718618_a_at	1.14259	0.319633	0.362487	DNAJA4
11739578_at	1.27197	0.319694	0.36253	PGBD1
11730168_s_at	0.852359	0.319694	0.36253	LITAF
11748446_a_at	0.891179	0.31974	0.362569	IL17RC
11760417_at	0.883934	0.319772	0.362592	DUOXA1
11759019_x_at	0.889856	0.319809	0.36262	MATR3
11751302_a_at	1.18488	0.319825	0.36262	TWF1
11733194_s_at	0.898093	0.319833	0.36262	FMNL3
11738687_at	0.921413	0.31985	0.362626	OR5T1
11730453_a_at	0.855728	0.319874	0.36264	KIF24
11731095_x_at	1.10435	0.319899	0.362655	TRAF3IP1
11733930_at	1.08415	0.319915	0.36266	LDHAL6B
11718142_a_at	0.803912	0.31995	0.362686	TTC27
11742651_a_at	0.805435	0.319968	0.362692	C16orf13
11741067_x_at	0.801382	0.319981	0.362694	SUMF2
11735998_a_at	0.690358	0.320009	0.362712	APOL1
11724025_a_at	0.902935	0.320021	0.362712	TRIM13
11736646_at	1.13356	0.320035	0.362715	WWP2
11717997_at	0.662175	0.320091	0.362765	NUP205
11717336_a_at	0.848678	0.320146	0.362815	RBM6
11724038_a_at	1.15979	0.320169	0.362826	PTGS2
11756688_x_at	0.913819	0.320188	0.362826	EFCAB1
11738919_at	1.09396	0.320193	0.362826	TAS2R50
11725524_s_at	0.87427	0.320204	0.362826	DSG2
11747192_x_at	0.851772	0.320253	0.362843	NFIC
11760547_x_at	1.11203	0.320258	0.362843	POLM
11747193_a_at	0.846932	0.320265	0.362843	ZNF185
11727752_at	0.913265	0.320266	0.362843	GRIK3
11752711_a_at	1.08908	0.320287	0.362853	TNR
11757300_s_at	0.861259	0.320309	0.362865	ELOVL5
11738883_x_at	0.866848	0.320333	0.362879	TNFSF14
11727491_at	0.904622	0.320365	0.36289	ZNF350
11761278_at	1.13574	0.320367	0.36289	FLT3LG
11762625_x_at	1.08896	0.320429	0.362942	WWP2
11739888_at	0.85175	0.320445	0.362942	CEP85L
11725167_at	0.782767	0.320448	0.362942	MOB3B
11725428_a_at	1.48997	0.320476	0.362954	ABLIM3
11722473_a_at	1.11036	0.320503	0.362954	DGKQ
11727059_x_at	0.86027	0.320526	0.362954	MRPS36
11748231_a_at	1.17833	0.320534	0.362954	UNC13B
11757764_s_at	0.862655	0.320537	0.362954	MSMO1
11728549_at	0.920161	0.320564	0.362954	ZNF536
11751660_a_at	1.08636	0.320572	0.362954	TULP3
200039_PM_s_at	0.879175	0.320574	0.362954	PSMB2
11726339_s_at	0.872228	0.320577	0.362954	MAGEA3
11720545_at	1.12775	0.320578	0.362954	ANGEL1
11755043_a_at	0.765964	0.320592	0.362954	GSAP
11734488_a_at	1.09661	0.320601	0.362954	HIPK1
11751004_x_at	0.741774	0.320682	0.363032	SH3BP4
11724854_at	0.851194	0.320706	0.363046	RND2
11724495_a_at	1.18119	0.320736	0.363067	TMED4
11717858_a_at	0.919545	0.320772	0.363089	CD37
11737473_x_at	1.10321	0.32078	0.363089	ZNF213
11722072_at	1.17623	0.320791	0.363089	MESDC1
11722967_a_at	1.08101	0.320826	0.363103	ZDHHC8
11737585_at	1.09317	0.320827	0.363103	DBX2
11746177_a_at	1.28981	0.32087	0.363137	RHBDF1
11729749_at	1.92956	0.320881	0.363137	SAA2-SAA4
11755141_a_at	0.806432	0.320901	0.363141	CACNA2D4
11738727_at	1.11391	0.320921	0.363141	OR6M1
11715824_at	1.10534	0.320923	0.363141	NOP10
11726934_x_at	1.21492	0.320932	0.363141	SOX12
11743071_a_at	0.74207	0.320993	0.363194	LPAR6
11746591_a_at	0.591978	0.321002	0.363194	CDH13
11745009_a_at	1.14175	0.321023	0.363199	LZTS2
11745263_x_at	0.911329	0.321049	0.363199	SNX17
11747607_a_at	0.867331	0.321053	0.363199	P2RX7
11756912_a_at	1.13119	0.321054	0.363199	AOX1
11723072_x_at	0.821822	0.321078	0.363205	NDUFV3
11759152_at	0.921847	0.321083	0.363205	CYSLTR1
11735010_at	1.10727	0.321104	0.363211	MEOX1
11723291_a_at	0.891752	0.321112	0.363211	NDUFA1
11723528_s_at	1.15887	0.32118	0.363246	LENG8
11721964_a_at	0.863619	0.321181	0.363246	TCAIM
11757022_x_at	2.13727	0.321185	0.363246	TFPI2
11716911_a_at	0.753983	0.321191	0.363246	NR2F6
11738320_a_at	1.09605	0.321314	0.363351	SHE
11745411_a_at	0.896471	0.321319	0.363351	TMX3
11731230_a_at	1.14235	0.321319	0.363351	RPUSD3
11723195_x_at	1.2686	0.321335	0.363355	HLA-E
11720802_s_at	1.12711	0.32139	0.363405	BIN3
11754863_s_at	1.1377	0.321445	0.363454	VPS37C
11751549_a_at	1.14899	0.321463	0.36346	CD46
11741945_s_at	1.07842	0.321504	0.363468	NHSL2
11744054_a_at	0.84106	0.321509	0.363468	ZNFX1
11763605_a_at	1.11408	0.321512	0.363468	WNT11
11752825_a_at	0.914083	0.321517	0.363468	ARHGEF6
11737733_a_at	1.09272	0.321533	0.363472	CAPS2
11756189_x_at	1.16851	0.321598	0.363509	SAMD10
11739375_at	0.856697	0.321598	0.363509	SYT7
11730860_at	0.887821	0.321601	0.363509	SLC6A7
11754023_a_at	1.11168	0.321624	0.363521	COX7A2L
11762417_at	1.10029	0.321659	0.363547	PLA2G4D
11739493_at	0.731091	0.321678	0.363556	MGAT4A
11747569_s_at	0.899714	0.321695	0.363561	CLCNKA
11742091_a_at	1.20312	0.321732	0.363591	TRAF3
11741206_a_at	1.16963	0.321772	0.363607	SCAMP5
11742047_s_at	0.925368	0.321775	0.363607	ERMN
11737985_s_at	0.855511	0.321783	0.363607	TENM1
11720681_at	1.24952	0.321804	0.363617	TIFA
11740609_a_at	0.896205	0.321822	0.363625	RASSF6
11736530_at	1.09135	0.321861	0.363655	KCND2
11755649_a_at	1.11193	0.321882	0.363665	SCN4B
11746859_a_at	1.09826	0.321958	0.363738	LPA
11729111_x_at	0.904906	0.321988	0.363752	ADAMDEC1
11753076_a_at	0.92482	0.321994	0.363752	AIF1
11741324_s_at	0.916063	0.322016	0.363764	TRIM51
11736189_a_at	0.890056	0.322047	0.363779	ORMDL3
11748067_a_at	0.781414	0.322063	0.363779	CCPG1
11751044_s_at	1.16287	0.322065	0.363779	C3orf72
11719578_x_at	0.805005	0.322094	0.363798	AMT
11755476_a_at	1.2107	0.322147	0.363845	NMNAT3
11758763_at	1.0853	0.322166	0.363846	GLRX3
11763220_x_at	0.869179	0.322173	0.363846	GABARAP
11725718_a_at	1.24345	0.322188	0.363851	CDC42
11749630_a_at	1.15308	0.322251	0.363891	KRR1
11756928_x_at	1.19568	0.322251	0.363891	TBCD
11744034_a_at	1.1565	0.322271	0.363891	VASP
11751139_x_at	0.881179	0.322271	0.363891	ZNF101
11732116_x_at	0.890897	0.322284	0.363892	KRTAP19-5
11763105_at	1.14802	0.322306	0.363899	TTTY6B
11751030_x_at	1.09773	0.322314	0.363899	ZNF155
11740475_x_at	0.38703	0.322348	0.363908	NOX4
11747256_a_at	0.668359	0.322351	0.363908	TTC39C
11724559_at	1.09499	0.322358	0.363908	GNA15
11745254_a_at	1.16554	0.3224	0.363942	LOC101060460
11754468_x_at	0.918025	0.322442	0.363976	PLXDC1
11718502_at	0.685242	0.322518	0.364047	GPCPD1
11728073_a_at	1.28888	0.322528	0.364047	ITPRIP
11761674_a_at	0.853654	0.322576	0.364088	PLA2G7
11735102_at	0.893017	0.322592	0.364092	FAM228A
11746147_a_at	1.08598	0.322622	0.364112	EIF2B1
11728741_at	0.772516	0.322657	0.364117	COQ3
11722537_at	1.3072	0.322673	0.364117	MSANTD3-TMEFF1
11754552_a_at	1.12655	0.322673	0.364117	MRPL27
11738615_x_at	0.905148	0.322673	0.364117	KRTAP10-2
11715758_at	1.11116	0.322707	0.364141	TTC1
11744614_x_at	0.666251	0.322734	0.364159	SLC6A13
11750861_x_at	0.850291	0.322808	0.364228	CMAHP
11742637_s_at	0.913002	0.322827	0.364236	IGF2
11742076_a_at	0.92124	0.322843	0.364236	PROX2
11719564_a_at	0.82591	0.322851	0.364236	COA4
11763525_at	0.889971	0.322909	0.364276	COL12A1
11737267_a_at	0.914238	0.322915	0.364276	RHD
11727287_at	0.581108	0.322921	0.364276	C5orf34
11742067_s_at	0.926468	0.322954	0.364298	LRRTM4
11740546_a_at	1.08578	0.322974	0.364298	ADAM22
11746600_a_at	0.850382	0.322977	0.364298	MCOLN3
11746987_a_at	1.08256	0.323015	0.364328	ADAM2
11734162_a_at	0.906762	0.323049	0.364353	TFEC
11738464_at	1.08145	0.323096	0.364392	TPH2
11759897_x_at	1.09801	0.32318	0.364474	OFD1
11724628_a_at	0.86309	0.323274	0.364547	MAT1A
11753460_a_at	0.906886	0.323286	0.364547	FBXO44
11760404_at	1.0831	0.323287	0.364547	DYNLRB1
11753777_a_at	0.714057	0.323292	0.364547	KCNMB2
11720273_at	0.848926	0.323354	0.364588	SFT2D3
11745566_a_at	0.830042	0.323363	0.364588	INTS4
11763671_at	0.916857	0.323366	0.364588	A4GALT
11746571_a_at	1.08161	0.323393	0.364588	SLC25A47
11729770_at	0.911315	0.323394	0.364588	BPIFA2
11759541_at	1.14522	0.3234	0.364588	RPL35A
11722689_a_at	1.17663	0.323426	0.364604	SPTBN1
11761573_x_at	1.09268	0.323469	0.364639	PTCRA
11715404_a_at	1.3499	0.323492	0.364652	COL6A1
11751954_at	0.883207	0.323516	0.364664	MAGI3
11757768_s_at	1.13999	0.323527	0.364664	AK3
11763955_at	0.891271	0.323575	0.364689	SCARNA10
11759825_x_at	0.89464	0.323581	0.364689	MR1
11757765_s_at	0.922346	0.323585	0.364689	SGCD
11739672_x_at	0.877427	0.323599	0.364691	ZNF253
11722648_a_at	1.11834	0.323625	0.364707	TNNI3
11756423_x_at	1.09196	0.323656	0.364729	ITIH1
11720539_at	1.41892	0.323718	0.364786	FLVCR2
11755555_a_at	0.575338	0.323766	0.364826	FANCM
11729994_x_at	1.13936	0.323824	0.364863	SEMA6B
11719104_s_at	1.12181	0.32384	0.364863	CPNE3
11753299_a_at	0.901647	0.323846	0.364863	FCF1
11759485_s_at	0.922569	0.323854	0.364863	GPBP1
11753882_a_at	0.903596	0.323858	0.364863	IL2RG
11747897_x_at	1.11815	0.323895	0.364891	NUPL2
11729920_at	0.896454	0.324025	0.365012	CCDC176
11731371_at	0.904731	0.324026	0.365012	NODAL
11745730_a_at	1.19429	0.324084	0.365039	POLR1E
11745986_s_at	0.834402	0.324113	0.365039	SALL2
11761994_at	1.10085	0.324128	0.365039	ALS2
11756917_a_at	0.830549	0.324132	0.365039	ZNF618
11756437_x_at	1.09082	0.324136	0.365039	RPS18
11750396_x_at	1.14659	0.324136	0.365039	ZNF302
11735798_at	0.923887	0.324151	0.365039	OPN1MW
11734480_at	0.90615	0.324164	0.365039	C6orf195
11762424_at	0.876776	0.324164	0.365039	BRD4
11746544_a_at	1.12787	0.32417	0.365039	IPO8
11746568_x_at	0.871118	0.324205	0.365066	HIF3A
11730380_a_at	0.775085	0.324227	0.365077	KRIT1
11737791_s_at	0.690458	0.324238	0.365077	APOL1
11755511_x_at	0.734821	0.324251	0.365077	MTL5
11724408_at	1.07793	0.324312	0.365132	STAC2
11728671_s_at	1.14734	0.32433	0.365136	UBE2H
11755558_a_at	1.11567	0.324339	0.365136	CCDC135
11723743_a_at	1.11134	0.324364	0.365151	CADM3
11761531_a_at	1.12337	0.324415	0.365195	FCGRT
11762323_at	1.08968	0.324483	0.365258	HCN3
11715644_s_at	1.13913	0.324555	0.365304	ATP6AP2
11762257_at	0.843587	0.324558	0.365304	---
11727984_at	0.577925	0.324559	0.365304	TENM3
11725785_at	0.81638	0.324626	0.365362	BORA
11751358_x_at	0.909162	0.324635	0.365362	MEI1
11721592_a_at	0.903492	0.324666	0.365378	FANCC
11724625_a_at	1.3513	0.324673	0.365378	SPATA7
11734224_a_at	1.09689	0.324736	0.365435	CTCFL
11724427_a_at	1.13285	0.324779	0.365471	TMPRSS5
11749568_x_at	1.09777	0.324804	0.365485	DDX55
11761926_a_at	1.17073	0.324865	0.36554	RHBDF1
11735424_a_at	1.16184	0.324947	0.365605	MAPK8IP2
11742405_at	1.089	0.324955	0.365605	EFNA2
11758814_at	1.14607	0.324982	0.365605	NSA2
11716581_a_at	1.25628	0.324991	0.365605	G3BP2
11724935_x_at	1.11369	0.324994	0.365605	THAP7
11751095_x_at	1.09871	0.325	0.365605	CEACAM1
11740419_a_at	0.866565	0.325006	0.365605	XRRA1
11736395_a_at	0.85588	0.325029	0.365618	BPGM
11730828_a_at	0.870463	0.325042	0.365619	CPSF2
11740114_a_at	1.12697	0.325073	0.36564	CGN
11743164_x_at	0.909488	0.325086	0.365642	ATF1
11722659_at	0.925595	0.325115	0.365661	PEBP4
11760378_at	1.09208	0.325149	0.365677	PER1
11737576_at	0.889313	0.32516	0.365677	NPHS1
11717595_s_at	0.76842	0.325165	0.365677	ELF3
11724463_a_at	5.25628	0.325183	0.365683	GPNMB
11758588_s_at	0.703345	0.325225	0.365705	SORCS2
11718655_s_at	0.913763	0.325226	0.365705	CHMP5
11748188_a_at	0.890752	0.325357	0.365839	NAGA
11760892_at	0.92755	0.325387	0.36586	LY9
11727321_at	1.12445	0.325404	0.365864	EMILIN3
11724225_a_at	1.18908	0.325415	0.365864	GGCT
11747798_a_at	0.915111	0.325504	0.365907	KIAA0146
11725938_at	0.820876	0.32553	0.365907	DIRAS2
11739496_a_at	0.845973	0.325548	0.365907	SLC29A4
11759060_at	1.08806	0.325552	0.365907	C22orf39
11747143_x_at	0.923079	0.325572	0.365907	ACSL6
11731721_at	0.891575	0.325588	0.365907	LURAP1
11760897_a_at	0.889517	0.325589	0.365907	CCDC40
11741854_at	1.10014	0.325607	0.365907	CCDC140
11725858_at	0.8893	0.325614	0.365907	SLC2A13
11760407_x_at	0.886974	0.325623	0.365907	TMEM136
11743208_at	1.16035	0.32563	0.365907	GPRC5D
11747142_a_at	1.11203	0.325639	0.365907	PHC3
11759108_at	0.879179	0.325654	0.365907	KRIT1
11728229_a_at	1.16933	0.325654	0.365907	HAVCR2
11736161_at	0.914932	0.325666	0.365907	GBP6
11730082_a_at	1.10864	0.325672	0.365907	GFI1B
11745594_x_at	1.10082	0.325674	0.365907	GPT
11749650_x_at	0.91752	0.325687	0.365907	A2ML1
11736468_at	0.8356	0.32569	0.365907	SLC35D1
11723932_a_at	1.09974	0.325692	0.365907	PNMA3
11722068_a_at	1.10223	0.325748	0.365951	EPS8L1
11733274_x_at	0.912785	0.325757	0.365951	ZNF485
11752236_a_at	0.896005	0.32577	0.365951	SPATA5
11744245_x_at	1.12266	0.325779	0.365951	MASP1
11715724_s_at	1.10077	0.325821	0.365975	ITM2B
11729320_a_at	0.864579	0.325845	0.365975	SOCS5
11741818_s_at	0.912355	0.325845	0.365975	C9orf131
11754617_s_at	1.08423	0.325848	0.365975	UPF1
11763630_x_at	0.895335	0.325867	0.365983	LIG3
11740627_at	0.92587	0.325895	0.365988	ANKRD30A
11732378_at	1.0844	0.325896	0.365988	C5orf47
11732031_at	0.886765	0.325935	0.366007	OTOS
11715955_a_at	0.875544	0.325945	0.366007	ARL6IP5
11722764_at	0.817806	0.325957	0.366007	WDR62
11761555_at	1.10685	0.325962	0.366007	CFB
11737563_at	0.900262	0.325973	0.366007	KLF14
11745306_a_at	1.18523	0.326061	0.366061	STAM
11721491_a_at	1.08696	0.326066	0.366061	FBP1
11733515_a_at	0.860318	0.326067	0.366061	DGKB
11731861_at	1.12499	0.326078	0.366061	ZNF720
11737091_a_at	1.08703	0.32608	0.366061	MED12L
11748345_at	1.13828	0.326113	0.366079	FKBP9L
11742490_a_at	0.890769	0.32612	0.366079	INCA1
11755454_s_at	0.927514	0.32614	0.366088	BRD7P3
11725358_a_at	0.917532	0.326186	0.366126	ACAN
11726640_x_at	0.75997	0.326204	0.366133	MIB1
11722718_a_at	1.10069	0.326236	0.366134	BAIAP2
11731838_at	1.15189	0.326238	0.366134	SPTLC1
11742737_a_at	0.906837	0.326241	0.366134	RAB9A
11758173_s_at	1.11733	0.326272	0.366156	SPCS2
11734273_s_at	1.08621	0.326346	0.366226	GPR18
11729207_s_at	0.846296	0.326389	0.366232	PTPN11
11750683_a_at	0.823369	0.326394	0.366232	NEK4
11741408_a_at	1.32103	0.326396	0.366232	NEFM
11722058_s_at	0.894863	0.326414	0.366232	ATL2
11745630_a_at	1.09789	0.326419	0.366232	LYG2
11747675_a_at	0.859477	0.326424	0.366232	SUN1
11725021_at	0.914452	0.326447	0.366238	COL23A1
11720145_a_at	0.816723	0.326452	0.366238	CCSAP
11730332_at	1.4539	0.326507	0.366286	DPYSL4
11744725_a_at	0.887318	0.326543	0.366303	GPR17
11731857_x_at	0.781947	0.326546	0.366303	MT1H
11731252_a_at	1.2284	0.326571	0.366311	PSMG4
11755515_s_at	0.886335	0.326578	0.366311	DDI2
11743999_x_at	0.889669	0.326595	0.366317	SSBP4
11754157_a_at	1.11757	0.326641	0.366355	JMJD8
11730480_a_at	1.09831	0.326657	0.36636	DRD2
11723986_s_at	0.795895	0.326697	0.366391	NR2F2
11762073_at	0.844585	0.326802	0.366496	GPR114
11719918_s_at	0.891735	0.326817	0.3665	PELO
11720722_x_at	1.09753	0.326849	0.366512	MIR1909
11761857_at	1.0883	0.326853	0.366512	ADAM33
11759463_at	0.903971	0.326916	0.36657	ADAMTS20
11730729_a_at	1.32063	0.326947	0.366591	TAP1
11731926_a_at	0.823748	0.327001	0.366638	TRPM3
11760683_at	1.12761	0.327042	0.366671	SH3PXD2A
11732621_a_at	1.12346	0.327101	0.366723	CRB3
11718416_a_at	1.07874	0.32713	0.366742	PLA2G2A
11744852_a_at	0.903821	0.32715	0.36675	KIAA0125
11734820_a_at	0.810778	0.32716	0.36675	APBB2
11759633_at	0.675141	0.327199	0.366767	KIAA1984
11724621_a_at	0.822019	0.3272	0.366767	WDR78
11730879_a_at	0.915667	0.327256	0.36681	MYCT1
11737263_at	0.909274	0.327262	0.36681	HRK
11735378_a_at	0.797532	0.327318	0.36686	KIAA1009
11763818_x_at	0.853944	0.327359	0.366892	PRR5
11741515_at	0.861205	0.327427	0.366942	GGA1
11736898_s_at	0.893728	0.32743	0.366942	LOC101060527
11719567_s_at	0.900332	0.327444	0.366942	TUT1
11715288_s_at	0.913393	0.327459	0.366942	CASP14
11755720_a_at	1.15227	0.327463	0.366942	PRSS27
11752545_a_at	0.842927	0.327488	0.366956	PDLIM5
11753632_x_at	1.25839	0.327512	0.36697	ATF3
11737433_x_at	0.912518	0.327528	0.366974	WTH3DI
11715303_s_at	0.897226	0.327564	0.367001	CEMP1
11752691_a_at	1.13865	0.327603	0.367032	STPG1
11721260_a_at	1.16359	0.327617	0.367034	WDR47
11723571_at	1.16885	0.327664	0.367061	OTUD3
11718808_a_at	0.855727	0.327665	0.367061	TP53BP1
11745157_a_at	0.840806	0.327693	0.367079	HELT
11721486_at	1.19393	0.327752	0.367132	TP53RK
11732615_at	0.899981	0.327771	0.36714	TCEAL5
11726115_at	1.20113	0.32781	0.367169	MTAP
11764084_at	0.897538	0.327919	0.367269	---
11726840_a_at	1.08397	0.327923	0.367269	AVL9
11763584_at	0.879475	0.327947	0.367282	MAP2K5
11733902_a_at	1.12881	0.327965	0.36729	UQCRQ
11715125_at	1.13556	0.328005	0.367321	MORC2
11739500_a_at	1.25704	0.328028	0.367328	APOPT1
11757076_at	0.916451	0.32804	0.367328	C7orf72
11717991_a_at	0.753098	0.328047	0.367328	SIDT2
11760436_a_at	1.1315	0.328087	0.367358	DST
11749658_a_at	1.09928	0.328111	0.367373	COL14A1
11753766_x_at	0.899717	0.328163	0.367417	CHN2
11748856_a_at	0.895904	0.328187	0.367431	C17orf72
11733806_at	0.869199	0.328212	0.367445	AMN
11743168_at	1.13044	0.32824	0.367463	IDO1
11750636_a_at	1.10652	0.328253	0.367464	ACACB
11720537_at	0.843189	0.328271	0.367471	MMAB
11715227_s_at	1.10389	0.328293	0.367482	PCDHA7
11756907_a_at	0.53319	0.328321	0.367487	GMNC
11742313_at	0.82405	0.328322	0.367487	OR56A4
11728633_x_at	1.11786	0.328351	0.367493	AP4E1
11760207_x_at	1.143	0.328354	0.367493	RPL37A
11746731_x_at	1.16448	0.328363	0.367493	TRIM29
11738274_x_at	1.15327	0.328374	0.367493	PSMG4
11751529_a_at	0.895159	0.328403	0.367511	TF
11717674_s_at	0.829655	0.328418	0.367515	EIF2B2
11743499_a_at	1.26604	0.328471	0.367561	PSMG4
11744761_x_at	1.09599	0.328493	0.367572	ARHGEF1
11760889_a_at	0.863605	0.32851	0.367577	LOC220729
11747047_a_at	0.691154	0.328605	0.367655	MAP3K7CL
11728233_a_at	0.589602	0.328614	0.367655	CLDN1
11723075_a_at	1.24408	0.328615	0.367655	BCL9L
11732976_s_at	1.13467	0.328629	0.367656	GON4L
11726529_s_at	1.22041	0.328658	0.367675	BRCC3
11754088_a_at	1.13581	0.32867	0.367676	PLEKHF1
11733686_a_at	1.17703	0.328716	0.367691	STRA6
11719622_at	0.841876	0.328716	0.367691	GTPBP1
11745671_a_at	1.10268	0.32872	0.367691	FMN2
11720839_a_at	0.858725	0.328734	0.367694	SMNDC1
11721824_a_at	1.15622	0.328748	0.367696	ARPC5L
11759731_a_at	1.152	0.328769	0.367707	CLIC5
11719424_at	0.883673	0.328786	0.367712	FAM220A
11722915_at	0.893707	0.328829	0.367747	BMPR1A
11746410_a_at	1.09588	0.32888	0.36779	SLC7A8
11747665_a_at	1.14374	0.328947	0.367851	LYSMD4
11726450_a_at	1.12704	0.328966	0.367859	B3GAT1
11748647_a_at	1.51969	0.329003	0.367888	PTPRR
11758567_s_at	0.684206	0.329044	0.36792	IKBIP
11716933_a_at	0.907432	0.329092	0.36796	CCDC80
11725940_at	0.702223	0.329118	0.367964	DIRAS2
11761744_at	0.913901	0.329119	0.367964	TPO
11759664_a_at	0.899401	0.329155	0.36799	B4GALNT1
11762707_a_at	1.0876	0.329182	0.368001	C14orf182
11741177_s_at	0.920342	0.329189	0.368001	KIR2DL2
11718607_x_at	1.15014	0.329211	0.368003	DESI1
11741282_x_at	0.873837	0.329214	0.368003	AKAP7
11744845_a_at	0.90666	0.32924	0.368014	SLC22A2
11725908_at	0.902479	0.329249	0.368014	LRRC10B
11743891_a_at	0.860211	0.329262	0.368016	RUFY2
11738625_a_at	0.909162	0.32932	0.368067	SLC17A8
11757164_s_at	1.19826	0.329359	0.368086	MIR1304
11734038_a_at	1.09417	0.329361	0.368086	ARFGAP2
11725109_a_at	0.820153	0.329385	0.3681	FAM98C
11723309_at	1.2456	0.329419	0.368124	TNFRSF10D
11729386_s_at	0.74958	0.329431	0.368125	RPL31
11749638_a_at	0.887802	0.329472	0.368133	LOC100505519
11734032_at	0.922987	0.3295	0.368133	C15orf61
11728268_a_at	1.11011	0.329513	0.368133	C17orf70
11735045_at	1.10475	0.329522	0.368133	ATP6V0D2
11730801_at	0.520346	0.329524	0.368133	CXCL6
11755794_a_at	1.12484	0.32953	0.368133	CAPN14
11732292_a_at	0.708008	0.329531	0.368133	MTMR2
11733858_a_at	0.856002	0.329535	0.368133	CLASP2
11762897_at	0.924732	0.329547	0.368133	TMEM80
11725497_a_at	1.32535	0.329577	0.368153	RAP1GAP
11740933_a_at	1.28881	0.329608	0.368174	FOXA2
11753135_a_at	1.11312	0.329647	0.368202	DIAPH1
11732395_a_at	0.883456	0.329678	0.368202	NHLRC2
11757264_s_at	1.0843	0.329681	0.368202	RPS3
11735030_a_at	1.14847	0.329681	0.368202	CLASP1
11741306_a_at	0.746445	0.329752	0.368268	SAMD8
11735543_at	0.910752	0.329803	0.368312	CDC14A
11722651_at	0.895363	0.329835	0.368334	RUNDC1
11735311_a_at	1.11098	0.32989	0.36838	KIRREL3
11715347_s_at	1.11091	0.3299	0.36838	HBB
11737020_x_at	1.10124	0.329944	0.368395	AGAP2
11732467_x_at	1.13241	0.329947	0.368395	CXCL11
11740628_s_at	1.09121	0.32995	0.368395	CARD14
11728536_a_at	1.1288	0.329984	0.368408	MCC
11751080_a_at	1.11039	0.329986	0.368408	C7orf55-LUC7L2
11740563_at	1.1151	0.330017	0.368418	EVPLL
11717172_a_at	1.14716	0.330019	0.368418	BCL2L2
11728174_at	1.15309	0.330032	0.36842	AMIGO3
11729381_a_at	1.78506	0.330051	0.368428	AK5
11753933_x_at	1.15348	0.330088	0.368455	PHAX
11758991_at	1.09819	0.3301	0.368455	FAM171A2
11728929_x_at	0.870294	0.330141	0.368484	CPNE7
11715198_s_at	1.08095	0.33016	0.368484	DUX2
11717306_x_at	0.283779	0.330162	0.368484	ADIRF
11729608_x_at	0.896232	0.330229	0.368546	ZNF394
11758380_s_at	0.87108	0.330274	0.368582	TRIM45
11752350_x_at	1.2145	0.3303	0.368597	EOGT
11732832_a_at	0.748563	0.330311	0.368597	RNASEH2B
11741119_a_at	1.21071	0.330358	0.368636	ANKEF1
11719724_at	1.16895	0.33037	0.368636	CCDC93
11737807_x_at	0.832712	0.330449	0.368674	ABCB9
11746749_a_at	0.389862	0.330452	0.368674	ZBBX
11729824_at	1.09288	0.330458	0.368674	BMPER
11741311_a_at	0.897654	0.330459	0.368674	ZNF655
11762721_x_at	0.913167	0.330464	0.368674	CYP2C9
11759374_at	0.900059	0.33049	0.368689	HIST1H3A
11739997_s_at	0.71308	0.330504	0.368691	SMARCA2
11724949_a_at	1.09511	0.330588	0.368769	WDR35
11750561_a_at	0.815167	0.330597	0.368769	LYST
11738081_a_at	1.13151	0.33063	0.368792	ZNF235
11751767_a_at	0.853367	0.330722	0.368881	CKM
11750571_a_at	1.10298	0.330746	0.368894	AGTPBP1
11715625_a_at	0.871207	0.33079	0.36893	SH3BGRL
11741314_a_at	1.21758	0.330874	0.36901	OGDHL
11760571_at	1.11959	0.330905	0.369032	LOC100506766
11742940_s_at	0.855438	0.33097	0.369062	UBE2D3
11752621_x_at	1.10544	0.330976	0.369062	ADAMTS7
11737380_a_at	1.15433	0.330979	0.369062	PRR19
11741805_a_at	0.912137	0.330981	0.369062	WNT2B
11743245_at	0.890072	0.33107	0.369123	OR52E6
11737256_at	0.866601	0.331074	0.369123	SP100
11727629_at	0.738225	0.331074	0.369123	APBA2
11747970_a_at	0.878866	0.331084	0.369123	ARMC4
11718020_a_at	0.834073	0.331105	0.369134	LRRC20
11757926_s_at	0.854956	0.331149	0.36917	SLC9A9
11717735_at	0.66703	0.331195	0.369205	ZCCHC24
11754373_a_at	0.888967	0.331205	0.369205	MARK3
11750210_x_at	0.915479	0.331227	0.369216	SYNPR
11758951_at	1.12382	0.33126	0.369239	NEURL
11742214_s_at	1.08746	0.331303	0.369274	DAZ1
11758280_s_at	0.893752	0.331361	0.369325	HSD17B6
11751583_at	0.901366	0.331441	0.369401	LOC100288162
11725646_at	1.10212	0.331471	0.369421	CACNG3
11719612_a_at	1.1821	0.331536	0.36948	LARP4
11729384_s_at	0.790173	0.331555	0.369487	CCNY
11731690_a_at	0.920159	0.331582	0.369504	PIK3C2G
11747282_x_at	0.885229	0.331595	0.369505	ANXA2
11719871_a_at	8.55673	0.331653	0.369557	TMEM176B
11740770_s_at	0.914575	0.331675	0.369564	PCDH11X
11716219_a_at	1.16096	0.331692	0.369564	EIF2S1
11739409_s_at	0.810857	0.331696	0.369564	KMT2C
11750525_a_at	1.10796	0.331759	0.369621	KIAA1522
11737235_x_at	0.81468	0.331893	0.36974	USP6
11734862_a_at	0.841135	0.331907	0.36974	TMLHE
11742871_a_at	1.19535	0.331908	0.36974	PIK3IP1
11753817_x_at	1.35921	0.331915	0.36974	HMGA1
11730521_a_at	0.232453	0.331946	0.369749	SLITRK2
11727223_a_at	0.304715	0.331947	0.369749	CSGALNACT1
11725437_x_at	0.900551	0.331965	0.369757	SPRYD7
11715158_s_at	1.08181	0.331986	0.369767	KRTAP19-4
11757854_s_at	1.26753	0.332001	0.369769	PLEKHA5
11743770_at	0.885039	0.332027	0.369785	MAB21L1
11730341_a_at	1.11123	0.332039	0.369785	SLA2
11754765_s_at	0.517848	0.332089	0.369821	KPNA2
11761750_x_at	0.887268	0.332096	0.369821	CCDC78
11753176_a_at	1.09049	0.332163	0.369883	GTPBP3
11757508_x_at	0.904873	0.332233	0.369927	ATP5SL
11758614_s_at	1.09469	0.332235	0.369927	FAM19A5
11730212_a_at	0.838511	0.332247	0.369927	MRPS7
11718325_at	1.23841	0.332251	0.369927	SESN2
11740172_a_at	0.923988	0.332301	0.369969	SOCS5
11756658_a_at	0.896922	0.332327	0.369978	MZB1
11728947_a_at	0.89526	0.332343	0.369978	BCMO1
11727209_a_at	1.12615	0.33235	0.369978	GLRX2
11748794_a_at	1.08332	0.332369	0.369978	IL23R
AFFX-BkGr-GC20_at	1.0834	0.332371	0.369978	NULL
11754400_a_at	1.1765	0.332394	0.369978	SOX12
11761945_at	0.906018	0.332398	0.369978	ALPK1
11741257_x_at	0.871984	0.332406	0.369978	APOBEC3F
11763947_at	1.09362	0.332459	0.370024	HPVC1
11731297_x_at	0.91558	0.33252	0.370069	MAGEA2
11730589_a_at	1.15751	0.332524	0.370069	KCTD21
11743233_at	0.902533	0.332574	0.370099	C16orf96
11729081_at	0.875063	0.332575	0.370099	FAM155B
11734435_at	1.08401	0.332591	0.370104	TMEM132E
11757494_s_at	0.848882	0.332612	0.370114	HSD17B11
11749712_a_at	1.13689	0.332634	0.370125	PDE1B
11742600_at	0.927733	0.332704	0.370183	OR7G3
11724649_at	0.906196	0.33272	0.370183	VANGL1
11745365_at	1.15274	0.332727	0.370183	KLHL29
11730078_a_at	0.899774	0.332735	0.370183	SHF
11731277_a_at	1.08767	0.332773	0.370211	LYZL6
11727240_a_at	0.714643	0.332784	0.370211	C4orf19
11717505_a_at	1.20728	0.332836	0.370256	TRAM2
11743441_s_at	0.834566	0.332908	0.370322	PDIA3
11755351_a_at	0.922171	0.333004	0.370398	TCF7
11747678_x_at	0.847961	0.333005	0.370398	BZW2
11744652_a_at	1.08136	0.333013	0.370398	HAPLN2
11750256_a_at	0.814976	0.333044	0.37042	RSF1
11731318_a_at	0.586372	0.333057	0.370421	WBSCR27
11727812_s_at	0.777035	0.33307	0.370422	SRSF1
11728787_a_at	1.58656	0.333113	0.370456	PTPRR
11736498_a_at	0.789145	0.333165	0.370501	TNRC6B
11744037_a_at	0.884663	0.333247	0.370567	CMIP
11721379_a_at	0.819688	0.333258	0.370567	LEPREL2
11759727_x_at	1.12954	0.333261	0.370567	C14orf159
11739846_a_at	0.920579	0.333294	0.370573	MSR1
11761315_at	0.896515	0.333298	0.370573	ORC3
11715327_x_at	0.900806	0.333311	0.370573	CBWD1
11736049_at	0.852529	0.333315	0.370573	FAM229B
11721192_at	0.894347	0.33333	0.370576	CHST3
11725709_a_at	0.424773	0.333353	0.370587	WDHD1
11732083_a_at	1.09054	0.333364	0.370587	STOML3
11715474_at	0.816431	0.333421	0.370606	DDX17
11747660_a_at	1.13911	0.333435	0.370606	DMTN
11755764_a_at	0.914333	0.333438	0.370606	PKD1L2
11763255_x_at	1.09704	0.333442	0.370606	IGLJ3
11733634_at	0.922492	0.333444	0.370606	HOXD13
11738323_at	0.873566	0.333453	0.370606	OR5AP2
11741080_a_at	0.876394	0.333481	0.370621	SARDH
11723960_at	1.14752	0.333495	0.370621	SCFD2
11718762_s_at	0.846921	0.333506	0.370621	POMP
11741554_x_at	1.10986	0.333515	0.370621	CASP8
11746004_a_at	0.826026	0.333529	0.370623	LTBP1
11758193_x_at	1.10464	0.333543	0.370624	B2M
11739179_s_at	1.17321	0.333554	0.370624	ST6GALNAC4
11735090_s_at	1.17692	0.333573	0.370631	SLC16A6
11759360_x_at	1.08929	0.333584	0.370631	HIST2H3A
11717086_x_at	0.915042	0.333616	0.370652	RBM39
11733568_x_at	0.908099	0.333658	0.370685	ZNF433
11751078_s_at	0.912008	0.333756	0.370782	CYP2F1
11741081_a_at	1.11305	0.333785	0.370793	HTR1A
11727239_a_at	0.518055	0.333791	0.370793	C4orf19
11720065_at	0.876281	0.333867	0.370838	C12orf4
11753995_x_at	1.11225	0.333879	0.370838	SNCG
11719475_a_at	4.93503	0.333881	0.370838	BEX1
11733115_a_at	0.595118	0.333881	0.370838	CA2
11749620_s_at	0.800538	0.333892	0.370838	FAM45A
11740110_a_at	1.09229	0.333916	0.370851	ATXN7L1
11745479_a_at	0.908556	0.333962	0.370877	GLYCTK
11740401_s_at	0.885664	0.333963	0.370877	THAP5
11751669_a_at	0.917248	0.333996	0.370886	ADH6
11725212_at	0.886261	0.334001	0.370886	PLCXD1
11751432_a_at	1.08482	0.33401	0.370886	ADAP1
11729855_at	0.915069	0.33403	0.370886	CD3E
11732851_at	1.14924	0.334032	0.370886	CCDC60
11731354_x_at	1.11699	0.33406	0.370904	VCX
11728261_a_at	1.20196	0.334073	0.370905	ZNF300
11725778_a_at	1.21474	0.334098	0.370918	PRDM2
11725232_at	1.41607	0.334155	0.370968	ATP8B2
11763450_s_at	0.913948	0.334176	0.370968	MPHOSPH8
11759209_at	0.912173	0.334189	0.370968	AK9
11740826_x_at	0.905025	0.334191	0.370968	TBATA
11725411_at	1.24717	0.334258	0.370995	NAV1
11736922_s_at	0.918674	0.334259	0.370995	PCSK2
11763896_at	0.767161	0.334261	0.370995	SNORA76
11734581_a_at	1.37677	0.334282	0.370995	CBLN2
11722335_a_at	0.887656	0.334283	0.370995	FNDC5
11757832_s_at	0.652412	0.334289	0.370995	TRA2B
11751857_a_at	1.08381	0.334301	0.370995	GNLY
11741341_a_at	0.892247	0.334311	0.370995	ADAMTS12
11722590_s_at	1.07527	0.334361	0.371037	BCAP29
11724399_a_at	1.31522	0.334398	0.371064	DDX60L
11744908_a_at	1.08987	0.334416	0.371067	CCDC23
11733338_x_at	1.16858	0.334425	0.371067	FANCE
11756931_a_at	0.606582	0.334441	0.371071	ZNF257
11753178_x_at	0.827091	0.334491	0.371113	LOC100134091
11724659_a_at	1.13811	0.334504	0.371115	RBFOX3
11722945_a_at	1.11799	0.334531	0.371131	GLT1D1
11753374_a_at	1.11611	0.334616	0.37121	XPO4
11746098_a_at	0.900782	0.334631	0.37121	PPP4R1
11726499_at	0.922916	0.334639	0.37121	ANO5
11762372_at	0.887561	0.334665	0.371225	GSN-AS1
11740358_a_at	0.904218	0.334687	0.371232	LILRB5
11715197_s_at	1.09484	0.334695	0.371232	PYGO1
11751171_x_at	0.863848	0.334721	0.371235	BZW2
11752192_x_at	0.8998	0.334722	0.371235	PTPRB
11757296_s_at	0.885825	0.334835	0.371343	EIF3F
11747531_a_at	0.904994	0.334844	0.371343	AIFM3
11752193_a_at	1.10289	0.33489	0.37138	RGL4
11721218_a_at	0.788982	0.334901	0.37138	MSRB3
11757634_a_at	2.65211	0.334913	0.37138	LCN2
11745711_a_at	0.923059	0.334968	0.371427	ZNF365
11753698_a_at	1.08862	0.334984	0.371432	IL20
11736199_a_at	0.909574	0.335043	0.371483	DCX
11717369_a_at	1.25139	0.335089	0.371518	ARSD
11718492_at	0.909222	0.335098	0.371518	SLC1A2
11719136_at	0.890645	0.335118	0.371527	THOC1
11756586_x_at	0.887087	0.335145	0.371537	ARL6IP4
11729847_a_at	1.11369	0.335152	0.371537	CCL7
11725700_s_at	1.22743	0.335186	0.371562	XIAP
11716368_x_at	0.921795	0.335204	0.371568	PRR13
11718221_a_at	0.861529	0.335235	0.371576	GSPT1
11761162_at	0.907352	0.335247	0.371576	LOC100507472
11752767_a_at	1.15461	0.335247	0.371576	SPAG9
11751628_a_at	0.725313	0.335275	0.371589	TMEM140
11736120_s_at	1.25022	0.335295	0.371589	ZFAND5
11716912_x_at	0.743223	0.335295	0.371589	NR2F6
11742500_s_at	0.901624	0.335342	0.371627	LOC100509646
11733121_s_at	0.914478	0.335365	0.371639	DAZL
11764056_x_at	1.27145	0.335413	0.37167	FMR1
11715733_a_at	1.14252	0.335422	0.37167	NIPSNAP1
11757853_s_at	1.54451	0.335452	0.37167	TWIST2
11730634_a_at	0.92417	0.335468	0.37167	MAK
11732767_at	0.910333	0.335489	0.37167	ALOXE3
11737535_at	0.91475	0.335501	0.37167	SAMD12
11727032_a_at	0.907736	0.335506	0.37167	NSG1
11747935_a_at	1.25176	0.335508	0.37167	TNC
11754859_x_at	0.39151	0.335513	0.37167	KIAA0226L
11742449_a_at	0.695464	0.335515	0.37167	APOL1
11727737_s_at	0.826837	0.335542	0.37167	AKAP7
11734901_a_at	1.14154	0.335566	0.37167	CYP4V2
11754107_a_at	0.873398	0.335566	0.37167	EIF1B
11759895_at	1.24352	0.335571	0.37167	PCDH9
11747190_a_at	1.10597	0.335576	0.37167	FCHSD1
11723300_at	0.887812	0.335593	0.37167	RPS6KB1
11741368_a_at	0.866887	0.3356	0.37167	MTFR1L
11763526_x_at	1.0986	0.335611	0.37167	CHRNA3
11758230_s_at	0.766388	0.335659	0.37171	NFIA
11740336_a_at	1.28686	0.335682	0.371722	GPATCH11
11742336_at	0.88384	0.335739	0.37177	OR13D1
11735996_x_at	1.09965	0.33575	0.37177	USP14
11735513_at	0.902302	0.335814	0.371828	ZCCHC5
11736170_a_at	0.849339	0.335828	0.371829	MTMR2
11730275_at	0.820874	0.335851	0.371842	CALCRL
11731658_at	0.699092	0.335881	0.371858	TRAM1L1
11755732_a_at	0.9189	0.33589	0.371858	SAMD3
11761138_x_at	1.1101	0.335938	0.371897	PRKAG1
11731719_a_at	1.08909	0.335957	0.371901	CD34
11737567_x_at	0.915571	0.335966	0.371901	C1QTNF9B
11744918_a_at	1.13034	0.336003	0.371929	C19orf12
11735529_s_at	0.911723	0.336019	0.371934	KLK14
11729108_a_at	0.901913	0.336049	0.371945	MBP
11735555_a_at	1.08263	0.336053	0.371945	AMZ1
11721597_a_at	1.10989	0.336098	0.371981	MDFI
11737483_at	0.91918	0.336117	0.371988	RAET1G
11754916_x_at	1.0977	0.336131	0.37199	CCDC115
11752303_a_at	0.89745	0.336172	0.372012	ZYG11B
11761764_at	1.26744	0.336183	0.372012	MMP7
11728138_at	0.926074	0.336187	0.372012	XK
11728221_at	1.32167	0.336207	0.372021	NRIP3
11749821_x_at	0.897262	0.336249	0.372047	CCT4
11728613_a_at	0.926147	0.336255	0.372047	TRIM10
11736046_at	1.10867	0.336286	0.372068	ANTXR2
11764155_at	0.837687	0.336349	0.372125	---
11753732_a_at	0.770973	0.336369	0.372133	PAOX
11715678_s_at	1.14144	0.336411	0.372133	NAP1L4
11732271_at	0.889804	0.336414	0.372133	ANGPTL3
11727246_at	0.767862	0.336415	0.372133	CHRNB1
11747926_s_at	1.20355	0.336417	0.372133	IFI16
11761723_at	0.916088	0.336475	0.372183	MKRN3
11759447_at	1.13733	0.336512	0.372186	GJC3
11763968_a_at	0.870785	0.336512	0.372186	SFTPC
11748750_a_at	6.30405	0.336519	0.372186	GPNMB
11751730_x_at	1.15452	0.336526	0.372186	SAE1
11717824_a_at	1.48381	0.336553	0.372202	TNFAIP2
11735951_at	0.878874	0.336654	0.372279	SSTR4
11727985_at	0.784168	0.336668	0.372279	TENM3
11733671_a_at	0.901196	0.336668	0.372279	EYA1
11736235_x_at	0.920219	0.336671	0.372279	RARA
11719028_a_at	0.827204	0.336716	0.372315	PSD3
11757586_a_at	0.849514	0.336747	0.372329	SLC27A5
11750073_a_at	0.757548	0.336763	0.372329	WBSCR27
11761007_at	1.14451	0.336774	0.372329	FIBP
11746143_x_at	1.13249	0.336777	0.372329	ZNF611
11726515_a_at	0.838946	0.336822	0.372362	CLK4
11761499_at	0.890518	0.336831	0.372362	TRPV5
11763912_at	1.09364	0.336862	0.372383	KANSL2
11727474_a_at	1.09994	0.336886	0.372396	TMEM260
11719286_s_at	0.874626	0.336935	0.372437	LOC101060567
11753467_a_at	0.773251	0.336961	0.372441	AMT
11739870_a_at	1.19091	0.336964	0.372441	DNAJB2
11750836_a_at	0.803697	0.336989	0.372456	EFHC1
11761220_x_at	0.927583	0.337036	0.372481	EFCAB4A
11751553_a_at	0.783885	0.337036	0.372481	DEPDC7
11747487_a_at	0.865327	0.337063	0.372497	PPP2R2B
11743966_a_at	1.22587	0.337107	0.372532	CERCAM
11735924_s_at	1.13627	0.337187	0.3726	KRTAP12-1
11759188_at	1.0843	0.337193	0.3726	ADCYAP1R1
11735638_a_at	0.881016	0.337222	0.372607	KRTAP5-2
11730655_a_at	1.13733	0.337223	0.372607	CNOT1
11724486_at	0.873914	0.337298	0.372663	BFAR
11756443_x_at	0.814371	0.337311	0.372663	PROM2
11740435_at	1.09984	0.337326	0.372663	GRPR
11716190_a_at	0.90151	0.337329	0.372663	VWA9
11759067_s_at	0.777636	0.337334	0.372663	C10orf118
11732900_a_at	1.12001	0.337392	0.372708	LHFPL1
11752715_a_at	1.19238	0.337399	0.372708	CCNI
11744547_x_at	0.915747	0.337429	0.372727	MED16
11748065_a_at	0.736745	0.337469	0.372748	LRRC49
11736961_at	1.08168	0.337472	0.372748	ZNF365
11723710_a_at	0.863845	0.33755	0.372821	COMMD3
11723912_at	0.891295	0.337593	0.372855	MS4A8
11762632_at	1.11081	0.337624	0.37287	ZFC3H1
11716027_at	1.14814	0.337631	0.37287	SELT
11746885_s_at	0.854543	0.337717	0.372941	RAD52
11734643_a_at	0.918746	0.337724	0.372941	PLA2G4F
11733481_at	0.925849	0.337732	0.372941	CNGB1
11751433_x_at	1.08541	0.337758	0.372949	ADAP1
11737099_at	0.920349	0.337774	0.372949	SLC5A7
11740898_a_at	0.6537	0.337775	0.372949	NOVA1
11752522_a_at	0.768892	0.337797	0.372959	ST8SIA5
11761434_at	0.899565	0.337824	0.372975	---
11754786_s_at	1.15245	0.337859	0.373001	MXRA8
11757528_x_at	1.15963	0.337873	0.373003	NOL12
11759058_at	1.10501	0.337887	0.373004	MED6
11758429_s_at	0.814847	0.337925	0.373031	MIR17
11720153_s_at	0.687905	0.337937	0.373031	NRIP1
11761240_at	0.90087	0.337947	0.373031	LSM14B
11725084_a_at	0.824196	0.337971	0.373044	UCHL5
11715491_s_at	1.55665	0.337987	0.373048	FSCN1
11725117_a_at	1.19909	0.338013	0.373064	NLN
11731420_x_at	1.16921	0.338046	0.373086	UBE2G2
11732264_a_at	0.899057	0.338125	0.37316	OLFM2
11718825_a_at	0.863277	0.338176	0.373203	MVB12B
11748866_x_at	0.901956	0.338214	0.373224	RPH3AL
11738486_a_at	0.912766	0.338231	0.373224	DNASE1L2
11736392_at	0.877361	0.338238	0.373224	IRGC
11742625_at	1.08024	0.338244	0.373224	OR10V1
11725758_at	1.1072	0.33827	0.37324	ISL1
11745942_a_at	1.30582	0.338336	0.373299	PITRM1
11722604_s_at	0.433599	0.338397	0.373353	NEFH
ERCC-00035-01_at	0.9165	0.338449	0.373397	NULL
11728962_at	0.910344	0.338534	0.373473	CTU1
11757464_x_at	1.10726	0.338542	0.373473	PLXNB2
11730967_at	1.11059	0.338569	0.373481	ACTL6B
11734140_a_at	0.908147	0.338574	0.373481	RALGAPA2
11741745_a_at	1.11804	0.338642	0.373542	ABL2
11758275_s_at	1.13684	0.338658	0.373547	EIF5
11752577_at	0.777543	0.338726	0.373594	FTH1
11760098_a_at	0.889436	0.338728	0.373594	CD37
11722322_at	1.11726	0.338738	0.373594	NFASC
11755945_a_at	0.81168	0.33883	0.373682	YPEL4
11754087_a_at	0.825868	0.338847	0.373684	CTNND1
11761227_at	1.08918	0.338867	0.373684	ADSL
11727274_a_at	0.854796	0.338868	0.373684	SHROOM2
11760510_at	0.913483	0.3389	0.373692	LOC101060714
11760294_a_at	0.796841	0.338906	0.373692	CD55
11742801_a_at	0.911185	0.338912	0.373692	LOC100996792
11730628_a_at	1.12163	0.338941	0.37371	SPHKAP
11735339_at	0.894107	0.339053	0.373818	LINC00482
11755666_a_at	0.867083	0.339063	0.373818	PDE10A
11719129_a_at	1.13069	0.339085	0.373818	POLR3D
11726154_s_at	1.1017	0.339087	0.373818	FAM19A5
11736356_a_at	0.890433	0.33912	0.37384	MDN1
11731951_at	0.849146	0.339135	0.373844	B3GNT4
11733752_at	0.929465	0.339173	0.373872	GPR50
11727718_at	0.871669	0.33933	0.374028	ZBTB42
11741209_a_at	0.910682	0.339338	0.374028	ZNF280D
11763096_at	1.07742	0.339351	0.374028	IGH
11761242_x_at	1.1085	0.339417	0.374087	MAGED2
11740861_x_at	0.913714	0.33943	0.374087	SNX17
11736431_a_at	0.922735	0.339441	0.374087	NOL8
11722553_a_at	0.780016	0.339514	0.374138	NUP88
11724857_s_at	0.874191	0.33954	0.374138	CEP63
11716533_a_at	0.90647	0.339553	0.374138	PPT1
11734105_a_at	0.898769	0.339558	0.374138	PNMAL2
11728414_s_at	1.12888	0.339566	0.374138	PDIA2
11730349_a_at	0.875337	0.339572	0.374138	TLDC1
11735262_x_at	0.893177	0.339573	0.374138	CATSPER2
11754419_a_at	1.19483	0.339625	0.374182	C3orf17
11748938_a_at	0.769123	0.339657	0.3742	SLC37A4
11724750_at	1.13074	0.339666	0.3742	CSTF2T
11728644_a_at	1.09023	0.339678	0.3742	MLC1
11716796_s_at	1.20343	0.339708	0.374208	IFI16
11740738_x_at	0.903249	0.339716	0.374208	ECE2
11720658_a_at	0.782197	0.339722	0.374208	SH3BP4
11744398_a_at	0.804006	0.339773	0.374252	LIG1
11723307_a_at	1.15113	0.339794	0.374258	ACACA
11740870_a_at	1.21457	0.339803	0.374258	ZNF682
11721812_a_at	0.833971	0.339865	0.374312	VWA1
11749645_x_at	0.867669	0.33989	0.374326	ZNF268
11734384_a_at	0.926436	0.339904	0.374328	AKR1E2
11724238_at	1.20827	0.339939	0.374354	CYB5R4
11738015_a_at	1.11457	0.339953	0.374355	SLC10A3
11727961_a_at	1.11465	0.339992	0.374373	ING1
11719290_at	0.878717	0.339995	0.374373	TMEM63A
11762064_at	0.89956	0.340008	0.374373	RICTOR
11716486_at	0.5521	0.340018	0.374373	FCGBP
11744768_a_at	1.08494	0.340061	0.374407	ZBP1
11720889_a_at	0.910609	0.340151	0.374487	AGL
11750119_a_at	1.12571	0.340159	0.374487	ZNF33A
11733724_x_at	0.905308	0.340189	0.374499	HMP19
11753139_s_at	1.08039	0.340194	0.374499	ANXA8
11729786_at	1.09378	0.340277	0.374577	SOX13
11719098_a_at	0.885484	0.340313	0.374588	MVK
11762085_at	1.13806	0.340332	0.374588	MAP3K7CL
11723323_at	0.848472	0.340347	0.374588	TDP1
11729497_at	1.10422	0.340348	0.374588	NMUR2
11719865_s_at	0.860421	0.340348	0.374588	ENO1
11718054_a_at	0.880929	0.340381	0.374602	LSM1
11722905_a_at	1.26148	0.340385	0.374602	TBC1D9
11723305_a_at	1.10662	0.340443	0.37465	PYGO2
11719196_s_at	0.879841	0.340453	0.37465	FAM127B
11715975_a_at	0.866968	0.340497	0.374685	MTFR1L
11762902_x_at	1.13716	0.340528	0.374697	C7orf55
11730391_at	1.50796	0.340546	0.374697	SEMA3A
11721884_s_at	0.846024	0.340556	0.374697	TUBGCP3
11719344_a_at	1.2463	0.340557	0.374697	ATF3
11735879_at	0.908883	0.340615	0.374748	BHLHE23
11731311_at	0.895864	0.340652	0.374775	SLC25A2
11749345_a_at	1.10871	0.340674	0.374779	MVB12B
11748859_a_at	0.920233	0.340685	0.374779	TFEC
11730583_a_at	1.10188	0.340694	0.374779	VWA5B2
11757198_x_at	0.903266	0.340707	0.374779	SCAND2P
11757099_s_at	1.21117	0.340717	0.374779	FAM207A
200009_PM_at	1.13442	0.340777	0.374831	GDI2
11746847_x_at	0.82694	0.340851	0.374896	NAPEPLD
11762783_at	0.881683	0.34086	0.374896	RPL18A
11752816_a_at	1.07417	0.340915	0.374925	LIG1
11759596_at	0.867694	0.340921	0.374925	PCAT4
11735289_a_at	0.896588	0.340923	0.374925	SLC6A5
11739134_a_at	1.38831	0.340942	0.374932	COL5A2
11762974_at	1.1434	0.341002	0.374971	---
11732273_at	1.137	0.341008	0.374971	SELRC1
11750132_a_at	0.886344	0.341013	0.374971	PAN3
11752724_a_at	0.86923	0.341062	0.375006	ADAMTSL1
11747517_s_at	0.777497	0.34107	0.375006	FAM45A
11751224_x_at	0.910375	0.341085	0.375008	MAPK1
11730385_at	0.903404	0.341098	0.37501	GREM2
11736716_s_at	0.92513	0.341162	0.375067	TMPRSS11E
11756659_a_at	1.10469	0.341185	0.375078	FBXL7
11725392_a_at	1.16302	0.341225	0.375109	MAK16
11726061_a_at	1.12142	0.341314	0.375193	LRRC4
11747703_x_at	1.14324	0.341335	0.375195	CARD8
11732417_at	0.914268	0.341349	0.375195	FAM105A
11738624_x_at	0.880422	0.341359	0.375195	ZNF268
11728541_s_at	1.09688	0.341365	0.375195	MDGA1
11744587_a_at	1.11859	0.341407	0.375209	TMEM57
11744341_s_at	0.848598	0.341413	0.375209	SARNP
11750893_a_at	1.08041	0.341417	0.375209	LMOD1
11739696_s_at	1.08197	0.341426	0.375209	AFF3
11742440_at	0.926745	0.341447	0.375218	OVCH1
11723047_at	0.85759	0.341458	0.375218	CRABP1
11763146_at	1.09657	0.341479	0.375227	HSP90AB5P
11732034_at	1.09332	0.341558	0.375287	GHRH
11759376_at	0.912054	0.341558	0.375287	CCL27
11757566_x_at	0.907598	0.341588	0.375305	NOL8
11726907_at	0.898182	0.341599	0.375305	TRIM15
11729065_at	0.884754	0.341618	0.375312	SPPL2C
11739726_s_at	0.843078	0.341651	0.375335	NAP1L1
11753890_a_at	0.897811	0.341691	0.375364	KAT7
11757625_s_at	0.877925	0.341702	0.375364	CD200
11734368_s_at	1.12291	0.341751	0.375405	DMRTC1
11746240_a_at	0.871592	0.341811	0.375447	RWDD2A
11753901_x_at	1.23988	0.341816	0.375447	NSUN5P1
11754779_a_at	0.837086	0.341826	0.375447	MSANTD2
11727154_at	1.10452	0.341873	0.375485	LRRC1
11764178_at	1.08625	0.341949	0.375544	---
11753417_x_at	1.12391	0.341951	0.375544	HLA-G
11744084_s_at	0.84715	0.341971	0.375552	ANKIB1
11749127_a_at	0.823161	0.342002	0.375567	MAP7
11731058_a_at	0.838627	0.34201	0.375567	RASAL1
11741601_a_at	1.09084	0.342037	0.375572	EDN3
11755667_x_at	0.912856	0.342048	0.375572	SEC14L4
11716738_at	1.16642	0.342051	0.375572	MSRB1
11750988_a_at	1.14146	0.342074	0.375585	ILF3
11732376_a_at	0.700945	0.342165	0.375671	TBC1D19
11717855_s_at	1.11011	0.342191	0.375686	TSSC4
11722696_a_at	0.914445	0.342232	0.375717	SFI1
11719313_a_at	0.691859	0.34231	0.375787	FAM111A
11762229_at	1.09241	0.34232	0.375787	MED27
11736908_at	0.882814	0.342355	0.375812	ZBTB3
11722343_at	1.16694	0.342386	0.375832	ZNF558
11717355_a_at	0.258756	0.342406	0.375834	FEZ1
11747194_a_at	0.725557	0.342418	0.375834	EVC
11716050_at	0.826556	0.342424	0.375834	GBF1
11737932_x_at	0.893615	0.342445	0.37584	LILRA1
11760079_at	1.09579	0.342454	0.37584	ABCA1
11759450_x_at	0.866842	0.342472	0.375846	DDI2
11720049_a_at	0.84213	0.342523	0.375885	GBE1
11731253_a_at	0.80515	0.342531	0.375885	C16orf13
11741753_a_at	1.10432	0.34263	0.37598	SLC4A5
11731906_at	0.918213	0.342659	0.375984	PRRG3
11751649_a_at	1.19833	0.342661	0.375984	EFHD1
ERCC-00156-01_at	1.09411	0.342671	0.375984	NULL
11726225_at	0.830363	0.342689	0.37599	KEL
11740991_a_at	0.840641	0.342746	0.376017	TSPAN4
11721068_a_at	1.17994	0.34275	0.376017	FHOD3
11738011_a_at	1.08943	0.342758	0.376017	MYLK2
11733523_at	0.925897	0.342773	0.376017	PPP1R3A
11726193_at	0.875588	0.342775	0.376017	MARCH4
11721390_at	0.752628	0.342807	0.376039	HTRA3
11731789_a_at	0.793668	0.342857	0.376069	FGF11
11724316_a_at	1.11357	0.342862	0.376069	LUZP1
11743078_a_at	1.17481	0.342871	0.376069	UPF3A
11741752_at	0.927902	0.342894	0.376081	NLRP14
11755039_s_at	0.83372	0.342997	0.37618	FBXL2
11747482_a_at	0.827751	0.343012	0.376183	HNRNPR
11728789_at	1.08662	0.343028	0.376187	SLC32A1
11760053_at	0.92968	0.343049	0.376194	TIRAP
11716003_a_at	1.11726	0.343058	0.376194	FAF2
11738799_x_at	1.1974	0.343099	0.376219	NIN
11740048_a_at	1.09744	0.343106	0.376219	ZNF461
11733855_a_at	0.702507	0.343135	0.376237	APOL1
11738420_s_at	1.09575	0.343342	0.376451	LOC101060288
11728747_s_at	1.08091	0.343358	0.376454	ARAF
11719260_x_at	1.10941	0.343383	0.376469	LMNA
11742142_x_at	1.10579	0.343442	0.376513	ZFP92
11744509_a_at	0.884158	0.343448	0.376513	RER1
11731031_at	1.09179	0.343494	0.37655	ZNF8
11723167_at	0.848517	0.343524	0.37657	EPHB2
11755020_a_at	0.676541	0.343566	0.376602	SLC46A3
11749132_a_at	1.08485	0.343637	0.376666	SLCO2B1
11735482_at	1.12073	0.343671	0.37669	ZNF699
11759077_at	1.07944	0.343701	0.376709	HIST1H3A
11731815_at	0.851326	0.343794	0.376787	ISL2
11717941_at	1.10538	0.343796	0.376787	U2AF2
11745650_a_at	0.898786	0.343829	0.37681	ADAMTSL1
11745249_x_at	1.09512	0.343861	0.376823	TMEM40
11720992_a_at	1.0986	0.343866	0.376823	SOX2
11746882_x_at	0.854816	0.343887	0.376828	ZNF155
11757874_x_at	0.899123	0.34391	0.376828	PFDN1
11740374_a_at	0.897544	0.343911	0.376828	BCL2L14
11753587_a_at	0.867968	0.343919	0.376828	TBC1D29
11760063_x_at	1.08995	0.343948	0.376846	CCL4L1
11725386_a_at	1.17547	0.34396	0.376846	HOMER1
11730437_a_at	0.859186	0.343983	0.376857	PPIL3
11742923_a_at	0.874204	0.344053	0.376921	LAPTM5
11757886_s_at	1.19985	0.344083	0.37694	SRBD1
11736007_at	1.08672	0.344145	0.37697	MAPK1IP1L
11760887_a_at	1.21782	0.344158	0.37697	PIGL
11760573_a_at	1.09877	0.344167	0.37697	FOSL1
11736808_a_at	0.859283	0.344183	0.37697	VAV2
11758480_s_at	0.873088	0.344186	0.37697	COG8
11716494_a_at	0.885434	0.344195	0.37697	MAP4
11751245_x_at	0.890753	0.344197	0.37697	CNN2
11740107_a_at	1.32297	0.34424	0.377003	ENAH
11761718_at	0.918252	0.344343	0.377088	TMEM135
11733189_at	0.864663	0.344354	0.377088	INCENP
11763222_x_at	1.08186	0.344369	0.377088	IGK
11737729_at	1.07855	0.344375	0.377088	ZNF705A
11738761_x_at	1.10043	0.344379	0.377088	OR2M7
11740480_at	1.1033	0.34441	0.377109	KCNA6
11731528_x_at	0.905572	0.34447	0.377161	TRIM63
11761281_at	0.875353	0.344518	0.377194	TUBGCP2
11718507_a_at	0.861806	0.344524	0.377194	PSMG2
11730710_a_at	0.887586	0.344597	0.37726	TERT
11734316_a_at	1.14177	0.344682	0.37734	WDR17
11760944_at	1.1149	0.344725	0.37736	GAA
11732283_x_at	1.11709	0.344725	0.37736	SLC30A5
11737398_a_at	0.913883	0.344796	0.377424	TSPO2
11726903_at	1.13929	0.344813	0.377426	TRIL
11729415_x_at	0.890675	0.344823	0.377426	ST20
11732303_a_at	0.860803	0.344886	0.377478	CREB1
11729488_x_at	0.777597	0.34491	0.377478	DCLRE1C
11744330_x_at	1.12207	0.344935	0.377478	DNAJC8
11726970_a_at	1.21931	0.344948	0.377478	USP35
11725438_a_at	0.913372	0.344953	0.377478	HBD
11721376_at	0.303035	0.344987	0.377478	BCL2
11727742_a_at	1.09291	0.344991	0.377478	NKX2-1
11726047_a_at	0.875833	0.344997	0.377478	ASXL2
11762426_at	1.11428	0.345003	0.377478	MYT1L
11738411_a_at	0.917403	0.345005	0.377478	C1QTNF7
11741877_s_at	0.923308	0.345026	0.377478	IL9R
11754917_a_at	0.731808	0.345027	0.377478	SP100
11722104_a_at	1.14262	0.34503	0.377478	TPRA1
11763715_a_at	1.0813	0.345091	0.377524	GNLY
11742167_at	0.931069	0.345096	0.377524	BSX
11720041_x_at	1.10683	0.345113	0.377528	VTA1
11761027_x_at	1.08236	0.345148	0.377554	FCRL5
11751744_a_at	0.894307	0.345195	0.377591	MMD
11732805_at	0.867347	0.345227	0.377604	EPX
11727986_at	1.35438	0.345239	0.377604	TENM3
11756962_x_at	0.871114	0.345247	0.377604	HDAC6
11752961_a_at	1.13814	0.345256	0.377604	FAM168A
11717610_s_at	1.13844	0.345299	0.377637	SUCLG2
11736508_at	0.923113	0.345331	0.377656	MAGEE2
11727432_a_at	1.1371	0.345351	0.377656	LOC128322
11725247_at	1.11248	0.345353	0.377656	ZSCAN25
11763334_at	1.10849	0.345417	0.377691	RIN1
11746732_a_at	1.17	0.345421	0.377691	GRAMD3
11757963_s_at	0.921277	0.345421	0.377691	SYNPR
11761383_a_at	0.918257	0.345486	0.377735	SPATA9
11729271_a_at	0.867042	0.34549	0.377735	ASB1
11732122_at	0.869929	0.345499	0.377735	PMPCB
11763138_x_at	0.930982	0.345521	0.377739	RBM15
11739719_x_at	0.90196	0.345533	0.377739	ZFP1
11723421_x_at	0.862772	0.34554	0.377739	BTF3L4
11758877_at	0.882296	0.345617	0.37779	ADH1B
11731875_at	0.877608	0.34563	0.37779	LOC100506472
11732727_a_at	0.773126	0.345642	0.37779	SLITRK4
11754804_x_at	0.878292	0.345647	0.37779	CDC16
11716567_a_at	1.13611	0.345648	0.37779	PRRC2C
11734832_at	0.915464	0.345691	0.377819	GPR22
11751416_a_at	0.892698	0.345706	0.377819	ERBB2
11735793_a_at	0.912014	0.345712	0.377819	GPR132
11755976_a_at	0.87491	0.345723	0.377819	CASP12
11759989_x_at	0.913601	0.345761	0.377827	SCD5
11743050_a_at	0.80375	0.345762	0.377827	DNAJC15
11740397_at	0.915491	0.345768	0.377827	SSTR3
11762158_at	1.2728	0.345794	0.377839	PPA2
11721567_a_at	0.872502	0.345804	0.377839	POLD1
11732785_a_at	0.600394	0.34582	0.377843	C16orf45
11757423_x_at	1.08093	0.345874	0.377886	SEC11A
11724526_at	1.11944	0.345885	0.377886	FAHD1
11744536_x_at	0.896484	0.345896	0.377886	TCEB1
11732055_s_at	0.896634	0.345922	0.377901	CC2D2B
11742293_at	0.892697	0.34595	0.377918	OR6C68
11754914_x_at	0.887798	0.346005	0.377965	PGAP3
11758953_s_at	1.16176	0.346079	0.37803	RAN
11753037_x_at	1.08974	0.346116	0.37803	ANKS1B
11750653_a_at	0.904358	0.346123	0.37803	SEC16B
11750458_x_at	0.410686	0.346134	0.37803	CA3
11757856_s_at	1.10064	0.346137	0.37803	OSBP
11735009_a_at	1.08766	0.346138	0.37803	MEOX1
11763842_at	0.923872	0.346162	0.378042	FAM47E
11717696_a_at	0.921962	0.346176	0.378044	TYSND1
11730234_x_at	0.912549	0.346212	0.378053	CTNND2
11763636_x_at	1.08684	0.346233	0.378053	LOC100130430
11728028_a_at	0.910777	0.346239	0.378053	PWWP2A
11756620_x_at	1.09724	0.346241	0.378053	RTEL1
11715835_a_at	0.843088	0.346248	0.378053	PSMA3
11746311_a_at	1.28091	0.346258	0.378053	ZNF326
11734445_at	0.92305	0.346281	0.378064	AARD
11751724_a_at	1.10185	0.346302	0.378073	ZNF542
11742483_a_at	0.916125	0.346347	0.378109	C1orf110
11754601_s_at	1.13832	0.346402	0.37812	LOC100130872
11763369_at	0.875133	0.346404	0.37812	---
11735796_a_at	0.928626	0.346405	0.37812	SIGLEC12
11728003_a_at	0.655123	0.34642	0.37812	C4orf48
11736574_a_at	0.645996	0.346423	0.37812	FAM20A
11760021_at	0.907735	0.34643	0.37812	CTNNA3
11733399_a_at	0.920916	0.346477	0.378156	XG
11736722_at	0.909332	0.346509	0.378178	XCL1
11725332_a_at	1.19373	0.346562	0.378223	CTSL1
11757040_a_at	1.16661	0.346587	0.37823	CNP
11715216_s_at	0.928206	0.346594	0.37823	UGT2B28
11744309_at	0.91678	0.346619	0.378242	DBH
11745286_a_at	0.910648	0.346639	0.378242	EIF4E3
11716272_a_at	1.0992	0.346642	0.378242	POLR2E
11722392_a_at	1.09409	0.346666	0.378255	TMEM126B
11757971_s_at	0.921018	0.346712	0.378292	THAP5
11744177_at	0.903209	0.346738	0.378307	PPP1R9B
11726165_at	0.882983	0.34677	0.378328	ZNF518B
11734094_a_at	1.08996	0.346798	0.37833	PROM2
11744639_a_at	1.15018	0.346819	0.37833	SH3D21
11729914_at	1.17287	0.34683	0.37833	ARL5B
11749926_a_at	0.851757	0.346832	0.37833	C4A
11738993_at	0.917211	0.346833	0.37833	SYT4
11746155_a_at	0.866726	0.346845	0.37833	IRF9
11739494_at	0.813666	0.346934	0.378384	MGAT4A
11723078_s_at	0.902063	0.346937	0.378384	PBDC1
11753074_a_at	1.26478	0.346942	0.378384	PON3
11762681_at	1.08421	0.346944	0.378384	LOC280665
11737761_a_at	0.893746	0.346985	0.378389	HSD17B4
11716319_at	1.15078	0.346986	0.378389	IGBP1
11745518_a_at	1.26564	0.346995	0.378389	ZNF365
11760227_at	1.11729	0.347008	0.378389	GNAI2
11718462_a_at	1.08617	0.347019	0.378389	ELMOD3
11754209_a_at	0.805583	0.347023	0.378389	SLC44A2
11732971_at	0.909089	0.347063	0.378406	SERPINB10
11759833_at	1.17819	0.347066	0.378406	NDUFS7
11726900_at	0.928433	0.347076	0.378406	SLC6A17
11729809_a_at	1.12757	0.347095	0.378409	CEP104
11740759_a_at	0.908273	0.347103	0.378409	VPS13D
11748421_a_at	1.35478	0.347129	0.378424	TMEM18
11753128_s_at	1.09125	0.347165	0.37845	LOC284889
11716766_a_at	0.861265	0.347189	0.378453	IQGAP1
11737753_s_at	0.847682	0.347193	0.378453	SNX5
11728668_x_at	1.35219	0.34723	0.37848	TRIM16
11739498_s_at	0.921888	0.347254	0.378492	NPTX1
11721948_a_at	1.10062	0.347271	0.378497	AURKAPS1
11739202_a_at	1.15167	0.347301	0.378498	ATP5G3
11723187_at	0.720082	0.347307	0.378498	FGD6
11715282_s_at	0.903183	0.347312	0.378498	CGB
11761614_a_at	1.08692	0.347333	0.378498	TTC16
11721773_at	0.687455	0.347349	0.378498	LOC339166
11734773_x_at	0.920815	0.347353	0.378498	SFTPB
11724077_x_at	2.59763	0.347368	0.378498	DDX3Y
11728774_at	3.37565	0.347378	0.378498	TXLNG2P
AFFX-r2-TagB_at	0.896	0.347382	0.378498	---
11724379_a_at	1.18041	0.347448	0.378556	NHSL1
11720642_a_at	0.875248	0.347499	0.378581	IVD
11738648_a_at	0.88099	0.347506	0.378581	AIRE
11750133_x_at	1.46167	0.347508	0.378581	TNIP1
11751868_x_at	1.21194	0.347535	0.378597	C8orf59
11740218_a_at	0.916806	0.347569	0.378621	LOC100653194
11756042_x_at	1.11118	0.347593	0.378634	ESR1
11738325_at	0.921515	0.347676	0.378709	OR14I1
11730019_a_at	0.882818	0.347687	0.378709	MLIP
11750682_a_at	0.797066	0.347717	0.378721	TPCN1
11743698_at	1.10442	0.347723	0.378721	EDEM3
11752173_a_at	0.888767	0.347738	0.378724	TMEM2
11734099_at	1.10574	0.347815	0.378794	ZNF578
11745278_a_at	0.926528	0.348003	0.378986	SYNJ1
11721135_s_at	0.667285	0.348026	0.378997	IGFBP3
11756879_a_at	0.900302	0.348043	0.379002	STARD9
11734887_at	0.924006	0.348096	0.379004	SEMA3G
11731987_a_at	0.65227	0.348106	0.379004	DNAJC9
11764158_at	0.868168	0.348108	0.379004	---
11720086_at	0.877875	0.348111	0.379004	KIAA0368
11763565_x_at	1.08547	0.348119	0.379004	ATP10B
11738709_at	0.915504	0.34812	0.379004	OR56A1
11744318_at	0.876404	0.348131	0.379004	CCDC85A
11727924_at	0.891609	0.348164	0.379026	PURA
11739687_a_at	0.67617	0.348205	0.379057	FAM107B
11720138_a_at	0.853499	0.348236	0.379078	ALKBH2
11740672_x_at	0.897371	0.348262	0.379092	COX15
11735172_at	0.908348	0.348287	0.379106	TM4SF20
11726681_x_at	0.866631	0.348316	0.379125	HNRNPK
11758627_s_at	0.593832	0.348421	0.37922	ASS1
11726594_at	0.812014	0.348428	0.37922	CTSZ
11721893_a_at	0.798412	0.348441	0.379221	CHEK2
11749270_a_at	0.786308	0.348533	0.379306	GPRC5B
11762658_at	0.901774	0.348678	0.379425	---
11721255_at	0.79992	0.348701	0.379425	CCND1
11739323_a_at	1.08055	0.348708	0.379425	WDR4
11737821_a_at	0.832724	0.348722	0.379425	HS6ST2
11728833_at	0.921101	0.348728	0.379425	DSG3
11727098_at	0.721745	0.348734	0.379425	NUMBL
11755216_a_at	0.589367	0.348735	0.379425	CDH16
11747909_x_at	0.883334	0.348753	0.379425	KDM4B
11743912_a_at	0.912916	0.348765	0.379425	MYOC
11736182_x_at	1.09231	0.348766	0.379425	ZNF747
11718435_a_at	1.14118	0.348847	0.379501	NPNT
11727221_at	0.917397	0.348918	0.379564	XYLT1
11750860_a_at	0.829326	0.348947	0.379571	CMAHP
11756046_x_at	1.14546	0.348949	0.379571	MDM2
11750529_a_at	1.1678	0.348989	0.379598	ASB9
11721778_a_at	0.87561	0.349006	0.379598	ACBD5
11761359_at	0.821889	0.349011	0.379598	UBE2E1
11739693_a_at	0.927286	0.349069	0.379647	HORMAD1
11747738_x_at	1.07659	0.349092	0.379659	USP39
11719058_a_at	1.08223	0.349183	0.379745	FAM53C
11746841_a_at	0.927913	0.349251	0.3798	ABI2
11729449_s_at	1.08464	0.349264	0.3798	TINF2
11755277_a_at	1.11248	0.349271	0.3798	PSD
11745412_s_at	1.08691	0.349344	0.379866	LOC441178
11745484_s_at	1.13369	0.349376	0.379887	PGC
11742011_at	0.906253	0.349424	0.379922	INSRR
11737686_at	0.910429	0.349442	0.379922	C2orf48
11715108_x_at	0.924774	0.349469	0.379922	LOC285501
11719319_a_at	1.1007	0.349489	0.379922	GOLGA4
11723532_a_at	0.896614	0.349502	0.379922	BRMS1L
11715648_x_at	1.10821	0.349503	0.379922	ADIPOR1
11752906_a_at	1.10227	0.349512	0.379922	TELO2
11715923_a_at	1.11767	0.349565	0.379922	GSS
11733526_a_at	1.08268	0.349567	0.379922	GABRR1
11726638_at	1.13066	0.349588	0.379922	MIB1
11753340_a_at	1.33689	0.34959	0.379922	ICAM2
11723189_a_at	1.08154	0.349595	0.379922	ADAM19
11746905_x_at	0.86068	0.3496	0.379922	RGL2
11748028_a_at	1.09196	0.3496	0.379922	MBD3
11762087_a_at	1.08413	0.349602	0.379922	EVX1
11742525_at	0.903212	0.349606	0.379922	OR52B6
11718855_a_at	0.916129	0.349656	0.379957	EMC4
11738905_at	0.902526	0.349664	0.379957	MOGAT1
11751196_a_at	1.10535	0.349681	0.379963	VPS13D
11719470_a_at	0.908057	0.349695	0.379964	DCP1A
11728753_at	1.07984	0.349726	0.379984	ADH7
11721848_at	0.86663	0.349853	0.380109	REEP2
11740538_at	0.814458	0.349865	0.380109	LOC653486
11720618_s_at	1.17811	0.349921	0.380156	TRIM9
11725305_a_at	0.853106	0.34995	0.380163	CPSF6
11722603_at	0.433598	0.349957	0.380163	NEFH
11763224_x_at	1.10922	0.349965	0.380163	GAP43
11743500_x_at	1.2181	0.350007	0.380163	PSMG4
11750461_a_at	0.917752	0.350009	0.380163	NUBPL
11731345_at	0.864522	0.35001	0.380163	UFSP1
11757142_s_at	0.725207	0.350029	0.380163	SNHG12
11746712_a_at	1.20907	0.350033	0.380163	IQSEC1
11760329_at	1.11396	0.350044	0.380163	RCBTB1
11718227_a_at	1.14391	0.350051	0.380163	BCS1L
11736179_a_at	1.16465	0.350183	0.380292	RBBP5
11732560_s_at	0.817428	0.35023	0.380327	RBM12B
11757935_x_at	1.14202	0.350239	0.380327	KIAA1551
11732361_a_at	0.896313	0.350279	0.380357	CTPS2
11740230_a_at	0.860837	0.35041	0.380479	PHEX
11719400_a_at	1.1359	0.350417	0.380479	DOCK6
11722802_at	0.820615	0.350433	0.380483	GNAI1
11759894_at	0.699985	0.350464	0.380503	GCLC
11718534_at	0.888783	0.350481	0.380508	NKTR
11734656_a_at	0.895449	0.350505	0.380521	MAG
11728400_at	0.82564	0.350522	0.380526	MDFIC
11724505_at	0.644343	0.350545	0.380535	MIS18A
11715100_at	0.912558	0.350575	0.380535	HIST1H3A
11758618_s_at	4.43804	0.350584	0.380535	SOX11
11757591_s_at	0.892505	0.350606	0.380535	PAN3
11751734_a_at	1.13905	0.350615	0.380535	ODF2
11752450_a_at	0.922038	0.350622	0.380535	UNC13B
11752561_a_at	0.598062	0.350626	0.380535	CDH13
11747333_a_at	0.884982	0.350631	0.380535	HSD17B4
11721279_x_at	0.900216	0.350643	0.380535	SUV39H1
11730788_a_at	1.19385	0.350763	0.380653	APLP2
11742892_s_at	0.861761	0.350831	0.380713	PSMA4
11717058_x_at	1.13265	0.350923	0.380799	RPL5
11735458_a_at	1.08412	0.350962	0.380828	FBXO39
11754883_a_at	0.703955	0.350974	0.380828	RFC3
11732588_at	0.664842	0.351001	0.380844	KCNB1
11738586_at	0.927857	0.351093	0.380925	HGC6.3
11717529_at	0.729881	0.351101	0.380925	SLC25A20
11741865_a_at	1.07546	0.351137	0.38095	CSTL1
11752692_x_at	1.14846	0.351186	0.380974	NRBF2
11726466_at	1.09992	0.351187	0.380974	C20orf141
11752939_x_at	0.896788	0.351218	0.380974	PGK1
11760694_at	1.10718	0.351231	0.380974	C3orf52
11733487_a_at	0.924213	0.351235	0.380974	AFF2
11755218_a_at	0.766847	0.351242	0.380974	ZNF135
11752176_s_at	1.13727	0.351258	0.380974	AREL1
11760158_at	0.871696	0.351259	0.380974	HMGB1
11725745_a_at	1.0798	0.35127	0.380974	SORBS1
11719324_x_at	0.769789	0.351376	0.38107	PTEN
11743996_a_at	1.22708	0.351384	0.38107	ACTR1A
11715142_s_at	0.926861	0.351418	0.381094	GSC2
11730452_a_at	0.682867	0.351442	0.381106	KIF24
11756908_a_at	1.08127	0.351461	0.381112	CCDC132
11715132_x_at	0.825412	0.351472	0.381112	HIST1H2BH
11740801_a_at	1.09747	0.35155	0.381172	ACAD10
11760406_x_at	1.08776	0.351553	0.381172	HLA-G
11736999_a_at	1.21093	0.351615	0.381226	ZNF41
11730939_at	0.877668	0.351631	0.381231	ZBTB8A
11755275_a_at	0.892489	0.351663	0.381241	WHSC1L1
11721031_a_at	0.881868	0.351666	0.381241	SH3BGR
11750675_x_at	1.10343	0.35175	0.381319	TMEM236
11748530_a_at	1.09809	0.351815	0.381374	CACFD1
11729862_a_at	1.09743	0.35183	0.381374	ATP2B2
11751141_a_at	0.889324	0.351839	0.381374	ACTR3
11757128_at	1.15312	0.351861	0.381385	RPSA
11718318_a_at	1.08812	0.351901	0.381395	CD93
11756749_a_at	0.921069	0.351918	0.381395	EGF
11763119_x_at	0.878636	0.351929	0.381395	---
11759363_at	0.834765	0.351967	0.381395	ZNF391
11738723_at	1.08662	0.351973	0.381395	OR2Z1
11738895_at	0.907813	0.351976	0.381395	CAPN10
11740130_a_at	1.09738	0.351985	0.381395	CACNA1B
11737594_at	0.878079	0.351988	0.381395	C12orf63
11747319_a_at	1.44983	0.351993	0.381395	FXYD6
11756727_x_at	1.08542	0.351995	0.381395	PEX14
11731002_a_at	0.931548	0.352008	0.381396	RSPO2
11742346_at	1.09932	0.352085	0.381466	OR4A5
11734031_s_at	0.86336	0.35213	0.381501	THAP5
11760245_x_at	0.872499	0.352173	0.381534	CCDC163P
11735884_at	0.922419	0.352202	0.381553	NF2
11734033_at	1.14783	0.352231	0.381565	C15orf61
11731398_a_at	0.887887	0.352239	0.381565	FGA
11722049_a_at	1.50638	0.35226	0.381575	DUSP6
11739324_a_at	1.15504	0.352304	0.381609	WDR4
11726715_a_at	0.869733	0.352329	0.381622	DDX59
11743016_at	1.18217	0.352378	0.381663	DIP2C
11732887_x_at	0.916936	0.352473	0.381742	VENTX
11727722_a_at	0.89283	0.352487	0.381742	MYB
11758305_s_at	0.846088	0.352489	0.381742	OXCT2
11740574_at	1.08668	0.352511	0.381753	ZNF157
11725951_at	1.10354	0.352573	0.381806	RIOK3
11755120_a_at	1.1519	0.352634	0.381859	PSME4
11764088_at	0.818686	0.352669	0.381883	AL773604.8
11717432_a_at	1.13068	0.352691	0.381893	ECHDC1
11750940_a_at	1.18082	0.352834	0.382034	MKL1
11735656_s_at	0.832199	0.352847	0.382035	ATOH7
11754824_a_at	1.14399	0.352905	0.382084	LGALSL
11731786_a_at	0.876814	0.352924	0.382091	ERC1
11742119_a_at	0.902872	0.352962	0.382119	NFYC
11763850_at	1.17382	0.35301	0.382157	RAN
11729301_at	0.876031	0.353039	0.382176	GLYAT
11723019_at	1.10298	0.353058	0.382183	SUSD2
11720832_x_at	1.12063	0.353079	0.382184	SOX18
11760409_at	0.899427	0.353084	0.382184	MDM1
11748545_a_at	1.10341	0.353137	0.382227	RNLS
11721962_a_at	0.883665	0.353207	0.382277	SLC4A8
11723594_a_at	1.12503	0.353207	0.382277	TNK2
11731626_a_at	0.799907	0.35324	0.382298	C10orf118
11740368_s_at	0.856415	0.353258	0.382304	PTPN3
11741010_a_at	1.09754	0.353318	0.382356	MFN2
11740763_x_at	0.894916	0.353343	0.382368	RGPD3
11730133_s_at	0.900795	0.353354	0.382368	ICK
11720522_a_at	1.10602	0.353371	0.382373	NSDHL
11746999_a_at	0.929133	0.353438	0.382419	CDHR3
11731333_a_at	1.07544	0.353446	0.382419	GPR55
11725246_a_at	1.27978	0.353463	0.382419	SDK1
11728276_s_at	1.1116	0.353464	0.382419	PLA2G12A
11756921_a_at	1.10922	0.353476	0.382419	TRPC3
11732941_x_at	1.13073	0.35351	0.382442	U2AF1L4
11752402_x_at	1.1184	0.353613	0.382528	CLDN18
11739773_a_at	1.07622	0.353637	0.382528	SNX20
11743920_a_at	1.09563	0.353637	0.382528	AGXT2
11738275_a_at	0.910119	0.353639	0.382528	SPATA21
11725632_at	1.08494	0.353699	0.382574	NR4A2
11723639_s_at	1.12806	0.353714	0.382574	C11orf58
11759585_at	0.918995	0.353719	0.382574	RAB18
11730635_a_at	1.1149	0.353762	0.382606	GRHL3
11756795_a_at	0.921586	0.353833	0.38267	ADCY2
11735336_at	1.11415	0.35387	0.382697	CPLX4
11743813_a_at	1.10654	0.353977	0.382791	EVI2B
11762891_x_at	1.11034	0.353986	0.382791	BAGE
11762488_at	1.10285	0.353995	0.382791	ABCB9
11749646_a_at	1.09587	0.354019	0.382804	CCDC129
11723225_a_at	1.37626	0.354096	0.382853	CLDN11
11763438_a_at	1.09192	0.354098	0.382853	ZKSCAN5
11731106_at	0.886248	0.354102	0.382853	NR5A1
11726998_s_at	0.904938	0.354187	0.382932	CLDN6
11722250_s_at	1.10222	0.354202	0.382935	MBD6
11745132_at	0.869	0.354236	0.382949	LGALS8-AS1
11717198_a_at	0.836679	0.354252	0.382949	MRPL14
11725520_s_at	0.786298	0.354271	0.382949	ICA1
11740509_a_at	0.777494	0.354281	0.382949	ARHGAP26
200081_PM_s_at	1.08066	0.354286	0.382949	RPS6
11730087_at	1.07531	0.35429	0.382949	DLGAP3
11747771_a_at	1.10753	0.354308	0.382954	DGKB
11742687_x_at	0.803456	0.354403	0.383021	FCGRT
11761121_a_at	1.18705	0.35441	0.383021	PIGL
11746518_a_at	0.895674	0.354427	0.383021	BVES
11734484_a_at	3.04797	0.354437	0.383021	GRIK1
11729848_x_at	0.846649	0.354454	0.383021	BIRC7
11760011_at	0.882398	0.354462	0.383021	LINC00656
11749333_a_at	1.11876	0.354465	0.383021	GNL3
11746966_a_at	1.09286	0.354475	0.383021	DNASE1L3
11761681_a_at	0.923237	0.354482	0.383021	ADCY6
11720292_at	0.930828	0.354531	0.38306	LIN28B
11761354_at	0.904303	0.354551	0.383066	LOC100289409
11744738_a_at	0.8935	0.354562	0.383066	ZNF280D
11741595_at	0.854046	0.354688	0.383189	TSHB
11731696_a_at	0.817977	0.354788	0.383281	MDH1B
11753225_a_at	1.08585	0.354798	0.383281	RPAIN
11738807_s_at	0.912487	0.354836	0.383308	CMIP
11760286_at	0.909389	0.354906	0.383355	EIF2AK4
11763779_a_at	0.888207	0.354913	0.383355	RGS12
11742485_s_at	1.09256	0.354922	0.383355	PRAMEF10
11743057_at	0.900278	0.354929	0.383355	RHO
11762971_x_at	0.912049	0.354958	0.383373	NARFL
11757588_a_at	1.10895	0.355007	0.383411	ALG5
11739217_a_at	0.887743	0.355027	0.383411	RSAD2
11750922_x_at	0.845265	0.355031	0.383411	AMT
11730537_a_at	0.877933	0.355056	0.383425	LTA
11753285_a_at	1.12777	0.355093	0.383451	SETD3
11738773_a_at	1.09863	0.355116	0.383463	STK32A
AFFX-HUMGAPDH/M33197_5_at	1.0736	0.355148	0.383483	GAPDH
11725892_a_at	1.42358	0.355164	0.383486	PLEKHH1
11725909_a_at	0.928207	0.355184	0.383486	TCL1B
11740796_at	0.911763	0.355188	0.383486	CALHM3
11764086_at	0.916846	0.355241	0.383515	---
11761550_x_at	1.10736	0.355257	0.383515	C20orf96
11735373_a_at	1.76826	0.355259	0.383515	NETO1
11763956_at	0.907234	0.355264	0.383515	SCARNA14
11749829_s_at	0.906341	0.355299	0.383538	SKIDA1
11755608_x_at	0.789429	0.355321	0.38354	KIAA1549
11735883_a_at	0.900678	0.355338	0.38354	DNAH9
11759353_at	1.12917	0.355338	0.38354	ZNF157
11760448_a_at	1.77281	0.355386	0.383578	TXLNG2P
11726872_a_at	1.09546	0.355419	0.383593	LIPE
11730120_a_at	0.897862	0.355425	0.383593	TMPRSS3
11722386_at	1.08117	0.355443	0.383599	MIDN
11735199_a_at	0.928924	0.355486	0.383632	GJA9
11731747_at	1.10662	0.355501	0.383635	HEPACAM
11740177_x_at	0.885364	0.355531	0.383649	AEBP2
11745740_x_at	0.828708	0.355541	0.383649	SCOC
11761549_at	0.923226	0.355552	0.383649	TMED3
11744618_a_at	1.45316	0.35557	0.383656	DUSP6
11734416_x_at	0.918438	0.355607	0.383682	ZNF718
11746021_a_at	0.89613	0.355672	0.383738	C7orf41
11725292_a_at	0.825064	0.355721	0.383767	DAO
11740043_a_at	0.839027	0.355739	0.383767	MTFMT
11732404_a_at	0.892909	0.355745	0.383767	NKRF
11761644_at	0.92223	0.355748	0.383767	PIGP
11730144_at	0.873009	0.355768	0.383772	KLHL31
11753371_a_at	1.0832	0.355778	0.383772	CYP4F2
11757672_s_at	0.799911	0.355796	0.383777	MRPS17
11738853_a_at	0.86588	0.355872	0.383822	CEACAM20
11717136_x_at	0.647336	0.355876	0.383822	PCSK1N
11759040_at	0.930109	0.355912	0.383822	LILRB4
11717238_a_at	1.12542	0.355915	0.383822	AMD1
11719343_x_at	1.18006	0.35593	0.383822	ATF3
11718709_a_at	1.11291	0.355932	0.383822	TBC1D9B
11764089_at	0.889554	0.355936	0.383822	---
11746318_at	1.08141	0.355938	0.383822	PCDHB18
11737078_a_at	0.867963	0.355962	0.383834	CARD16
11741488_a_at	0.875695	0.355982	0.383834	EFCAB2
11735222_a_at	1.08585	0.355991	0.383834	BTLA
11735245_s_at	1.09257	0.355999	0.383834	SPATA22
11734918_s_at	0.908348	0.356097	0.383923	TCEA1
11735093_a_at	0.894683	0.356106	0.383923	TOM1L2
11715592_x_at	1.13587	0.356182	0.383969	DYNC1H1
11730647_at	0.919471	0.356186	0.383969	SIRPD
11719183_a_at	1.09673	0.356186	0.383969	DEF8
11730149_at	0.914142	0.356214	0.383985	PAX1
11715798_x_at	1.12687	0.356257	0.384019	WDR45B
11728592_at	0.919862	0.356289	0.384032	IPO11
11724448_a_at	0.752789	0.356295	0.384032	DNMBP
11741431_a_at	0.653717	0.35634	0.384067	KCNJ16
11749731_a_at	1.22831	0.356358	0.384072	SH2B3
11725203_a_at	0.833675	0.35638	0.384083	ESCO1
11724726_s_at	1.10562	0.356423	0.384111	EIF5
11735244_a_at	0.907332	0.356431	0.384111	TRPV3
11734506_a_at	0.647956	0.356484	0.384155	MECOM
11763020_at	0.872289	0.356538	0.384188	---
11723466_a_at	1.10354	0.35654	0.384188	MRPS11
11750081_a_at	0.904784	0.356563	0.3842	TIE1
11755482_x_at	1.12809	0.356623	0.384228	GPR132
11716655_a_at	1.15298	0.356645	0.384228	TRAF4
11731903_at	0.909084	0.356646	0.384228	CD207
11739026_x_at	0.722918	0.356662	0.384228	HMGB1
11761957_x_at	1.11063	0.356663	0.384228	ABCA11P
11737251_at	1.09406	0.356665	0.384228	CD226
11719898_s_at	0.711427	0.356692	0.384244	HBEGF
11724281_a_at	0.903119	0.35672	0.38426	SUGT1
11748918_a_at	0.790321	0.356775	0.384306	BRIX1
11761713_at	0.888472	0.356809	0.384329	TCTE1
11751115_a_at	1.2763	0.356857	0.384354	GDA
11720457_at	1.12619	0.356857	0.384354	CAPRIN1
11723953_a_at	1.10243	0.356937	0.384426	CLINT1
11759987_x_at	0.892411	0.356994	0.384474	LARP1B
11758640_s_at	0.824758	0.357045	0.384516	FARSB
11760403_at	0.87401	0.35707	0.384519	SPTAN1
11754340_a_at	0.922757	0.35709	0.384519	ELAC2
11717123_a_at	0.875513	0.357095	0.384519	PPP1R12B
11715884_a_at	0.924926	0.357098	0.384519	TMEM248
11718995_at	1.10997	0.357149	0.384561	DDX20
11717697_at	1.11112	0.357199	0.384601	ARIH1
11749469_a_at	1.11158	0.357259	0.384652	SMEK1
11720701_x_at	0.921459	0.357323	0.384697	C1orf101
11717205_at	1.11002	0.357326	0.384697	RSAD1
11727745_at	0.864559	0.357351	0.38471	METTL21C
11735732_a_at	1.18458	0.35741	0.384761	RPP14
11735125_a_at	0.730992	0.357449	0.384789	IPCEF1
11723212_at	0.931528	0.35748	0.384808	KCNJ10
11762824_at	0.872303	0.357508	0.384826	PLA2G4C
11724736_x_at	2.88349	0.357563	0.384871	PDPN
11764083_at	0.928011	0.357583	0.384873	SLC6A11
11724152_a_at	0.791271	0.35759	0.384873	TNS4
11744722_x_at	0.914821	0.357639	0.384913	RHD
11757976_s_at	1.14665	0.35768	0.384943	HTATSF1
11746606_s_at	0.769155	0.357714	0.384966	ANKRD36
11745704_s_at	0.930326	0.35785	0.38508	PMCHL1
11732559_at	1.11911	0.35785	0.38508	RBM12B
11745276_a_at	1.44766	0.357858	0.38508	SOAT1
11723801_s_at	0.790419	0.357876	0.385086	PYROXD1
11757562_s_at	0.790984	0.357925	0.385115	CLEC18A
11717430_s_at	0.400148	0.357927	0.385115	COX7A1
11741305_a_at	0.842636	0.357945	0.38512	MARCH8
11731021_a_at	1.07752	0.357963	0.385126	MUCL1
11727030_s_at	1.31824	0.358009	0.385161	MAP1A
11720892_at	0.91371	0.358067	0.38521	SOS1
11745955_a_at	1.09947	0.358085	0.385217	CLSTN1
11738487_at	1.11023	0.35817	0.385295	PSKH2
11719763_a_at	1.13243	0.358187	0.385299	VPS13C
11725311_s_at	1.10469	0.358221	0.38531	TMED7
11758852_at	0.917889	0.358222	0.38531	VWA1
11759341_at	1.07457	0.358334	0.385409	RGR
11728319_x_at	1.09478	0.35834	0.385409	TUBA3C
11763071_at	0.932033	0.358356	0.385413	NPSR1-AS1
11760867_at	1.11277	0.358444	0.385485	OXA1L
11748680_a_at	1.08246	0.358448	0.385485	TMPRSS4
11748426_a_at	0.909365	0.358474	0.385499	OLFM3
11761369_at	1.12479	0.358486	0.385499	RAPGEF5
11745313_a_at	1.09779	0.358518	0.385508	SYNRG
11747515_a_at	1.18645	0.358528	0.385508	SLC38A2
11729512_a_at	0.904246	0.358532	0.385508	CSF3
11755697_a_at	0.926032	0.358583	0.385536	LGR6
11737022_at	0.883777	0.358583	0.385536	GRIN2B
11716119_x_at	1.14231	0.358675	0.385621	PDIA4
11744329_x_at	1.08382	0.358714	0.38565	RPS27A
11721295_a_at	1.15549	0.358735	0.385651	STAM
11752414_a_at	1.12332	0.35874	0.385651	BRSK2
11720759_s_at	1.13242	0.35881	0.385699	IVNS1ABP
11762493_at	0.889945	0.35881	0.385699	GPR135
11718548_x_at	1.14132	0.358905	0.385775	ILF3
11746612_a_at	1.13027	0.358911	0.385775	PTCD3
11730752_s_at	1.09112	0.358919	0.385775	AGPAT5
11749323_a_at	0.915867	0.358934	0.385777	ARHGAP25
11719050_a_at	1.14618	0.358972	0.385805	BTN2A1
11737010_at	0.932548	0.359008	0.38583	ABCD2
11740623_a_at	1.07961	0.35902	0.38583	KCNH5
11728975_at	1.13941	0.359068	0.385861	ZNF792
11727934_at	1.08892	0.359075	0.385861	ACTR5
11728000_a_at	0.884131	0.359111	0.385883	CERS1
11739546_a_at	0.744568	0.359146	0.385883	NEDD1
11760673_x_at	0.863591	0.359158	0.385883	LYRM4
11721337_a_at	0.879031	0.35916	0.385883	WDR26
11724633_at	1.12302	0.359167	0.385883	BRAP
11716105_a_at	0.873964	0.359171	0.385883	MPZL1
11737748_a_at	1.12657	0.359209	0.385911	GMFB
11731717_at	2.20548	0.359271	0.385936	PCDHB4
11734274_a_at	0.882324	0.35928	0.385936	LOC101060557
11728179_a_at	1.1007	0.359281	0.385936	CYP46A1
11763840_a_at	1.09798	0.359287	0.385936	MEGF10
11753687_x_at	0.905417	0.359313	0.385936	AGTRAP
11745536_a_at	1.09904	0.359336	0.385936	FAM83A-AS1
11764185_at	0.910257	0.359351	0.385936	OTTHUMG00000167328
11761973_at	1.10936	0.359353	0.385936	LINC00114
11743782_a_at	1.14278	0.359356	0.385936	ANKRD55
11740866_a_at	0.803666	0.359358	0.385936	CDK10
11739036_a_at	0.918784	0.359387	0.385953	PLP1
11758762_x_at	1.08336	0.359421	0.385977	RPLP2
11744311_a_at	1.08461	0.359444	0.385988	PLIN1
11753468_x_at	0.874304	0.359523	0.386059	AMT
11719613_a_at	1.18225	0.359628	0.386128	LARP4
11757087_x_at	1.09659	0.359635	0.386128	LOC101060287
11747695_x_at	0.893268	0.35964	0.386128	DLGAP1
11716443_at	0.868426	0.359641	0.386128	RNF181
11760905_at	1.0911	0.359651	0.386128	FARP2
11748817_a_at	0.924837	0.35968	0.386146	SLC9A9
11740880_x_at	0.902307	0.359748	0.386206	ANXA2
11717692_a_at	1.09132	0.359813	0.386238	ANKRD13A
11747751_s_at	1.35974	0.35982	0.386238	SLC2A14
11763388_at	0.92007	0.359822	0.386238	LOC100996345
11758667_x_at	0.895725	0.35983	0.386238	YWHAZ
11748751_a_at	7.03115	0.359841	0.386238	GPNMB
11742680_at	0.836899	0.359872	0.386242	HNRNPA2B1
11721761_a_at	0.895241	0.359877	0.386242	PIK3R5
11722119_at	0.85104	0.359882	0.386242	LZTS1
11756741_x_at	0.911345	0.35993	0.386279	SH3BGRL
11724035_at	0.916385	0.359951	0.386284	CD2AP
11745290_a_at	0.855585	0.35996	0.386284	PHTF1
11763099_at	0.897381	0.360061	0.386357	---
11723197_at	0.721936	0.360064	0.386357	HNRNPA3
11760343_x_at	1.2046	0.360069	0.386357	ZNF726
11762216_x_at	1.10003	0.360078	0.386357	ARNT2
11731396_s_at	0.891867	0.360109	0.386377	PPP1CC
11728251_at	0.881891	0.360124	0.386379	GK2
11736462_a_at	0.883829	0.360142	0.386385	LILRA2
11728556_at	1.14806	0.360157	0.386387	KCNF1
11756668_x_at	1.18812	0.360197	0.386417	FAM213A
11759105_x_at	0.930555	0.360216	0.386424	SNRNP35
11752684_a_at	0.927278	0.360257	0.386454	C12orf40
200006_PM_at	0.901901	0.360344	0.386534	PARK7
200056_PM_s_at	0.904394	0.360384	0.386564	C1D
11729653_a_at	0.880042	0.360411	0.386579	SMAD2
11744937_x_at	0.802347	0.360424	0.38658	EGFL7
11741169_at	1.09379	0.360455	0.38658	MC2R
11731375_a_at	1.08311	0.360471	0.38658	CAMKK2
11728387_a_at	1.08842	0.360471	0.38658	ADAM32
11750510_a_at	1.1032	0.360497	0.38658	EFNA3
11737640_at	1.10066	0.360497	0.38658	ZNF556
11737871_a_at	0.915794	0.3605	0.38658	TMEFF2
11750475_s_at	0.893687	0.360529	0.386587	FAM153A
11729442_a_at	1.09528	0.360531	0.386587	ENTHD2
11730371_a_at	0.892612	0.360568	0.386612	EIF4E3
11724144_a_at	1.20576	0.36062	0.386655	RAB11FIP2
11761751_at	0.920457	0.36069	0.386702	GABRB2
11733043_a_at	1.10617	0.36069	0.386702	SLC7A2
11755678_x_at	0.691103	0.360775	0.386781	ZNF257
11725651_a_at	0.861748	0.360795	0.386788	DCAF5
11749194_a_at	0.900703	0.360876	0.386861	COBL
11762581_a_at	0.921076	0.360976	0.386955	NEK10
11737894_a_at	1.09392	0.361024	0.386982	SLC12A6
11723604_a_at	1.10726	0.361031	0.386982	INPP5J
200099_PM_s_at	0.932564	0.361039	0.386982	RPS3A
11719760_at	1.20415	0.36106	0.386991	ARRDC4
11728097_a_at	0.886253	0.361142	0.387065	CROCC
11725751_a_at	0.713862	0.361248	0.387165	FBXW7
11744349_s_at	0.808288	0.361277	0.387183	DDR2
11729089_a_at	0.909027	0.361304	0.387185	C1orf87
11762021_at	0.919451	0.361317	0.387185	DYNC1I1
11733842_a_at	0.890966	0.361317	0.387185	SSSCA1
11739622_at	0.583325	0.36134	0.387196	VSTM4
11736012_x_at	1.1486	0.361358	0.387202	MGAT2
11723142_at	1.12786	0.361404	0.387238	CARD11
11761576_at	0.87233	0.361417	0.387238	EIF3G
11747160_a_at	0.897133	0.361516	0.387319	KIAA0226
11723581_a_at	1.10763	0.361518	0.387319	SMIM13
11763887_s_at	1.12843	0.361534	0.387323	PAQR3
11747715_s_at	0.627496	0.361553	0.38733	SULT1C4
11751209_at	1.07963	0.361609	0.387368	LOC100129717
11730321_a_at	1.1365	0.361614	0.387368	CLEC2D
11732729_at	0.850337	0.36163	0.387372	AJAP1
11747729_s_at	1.16018	0.361663	0.387387	LINC00969
11751546_at	0.876111	0.36167	0.387387	LOC729658
11752079_x_at	1.1709	0.361719	0.387414	ADAMTS4
11736228_a_at	0.931711	0.36172	0.387414	LOC100505991
11717530_a_at	0.844246	0.361761	0.387441	UBA2
11760413_x_at	1.09791	0.361771	0.387441	COPS6
11759875_at	0.92767	0.361789	0.387448	---
11723306_s_at	1.09873	0.361832	0.387479	PYGO2
11738302_s_at	0.892144	0.361927	0.387568	KRTAP3-1
11741332_a_at	0.901942	0.361994	0.387626	TMEM150B
11745062_a_at	0.848941	0.362006	0.387626	IRGQ
11724640_a_at	1.08764	0.362076	0.387687	ARHGAP44
11745115_a_at	0.918914	0.362241	0.387849	SLC1A2
11737726_x_at	1.126	0.362293	0.387892	CNTN5
200017_PM_at	1.10302	0.362339	0.387928	RPS27A
11750708_x_at	1.09118	0.362365	0.387943	EFCAB5
11752504_a_at	1.11914	0.362382	0.387943	DUSP16
11746455_a_at	1.37279	0.3624	0.387943	JAM2
11726075_a_at	0.891747	0.362404	0.387943	PDCD2
11723760_a_at	0.912142	0.362483	0.38801	ZFR
11732692_at	1.0854	0.362492	0.38801	TLDC2
11741478_at	0.889928	0.362523	0.38801	SPATA1
11761376_a_at	0.91707	0.362526	0.38801	ZNF90
11754188_s_at	1.14273	0.362532	0.38801	EIF2AK1
11736582_a_at	0.554374	0.362554	0.38801	TRIM36
11760667_at	0.917098	0.362555	0.38801	TBXAS1
11756605_x_at	3.37538	0.362574	0.388014	PCDHB2
11733376_s_at	0.927013	0.362584	0.388014	DLX1
11722040_a_at	0.887762	0.3626	0.388018	EIF2B3
11755185_a_at	1.14658	0.362689	0.388096	RFX2
11762006_at	0.889371	0.362712	0.388096	SUFU
11756874_a_at	0.929069	0.362739	0.388096	GRP
11762309_a_at	0.890617	0.362741	0.388096	ZNF589
11728876_at	0.84976	0.362752	0.388096	CSF2
11752792_a_at	0.863081	0.362761	0.388096	TACC1
11734383_a_at	1.09326	0.36277	0.388096	AQP10
11724503_at	1.20896	0.362778	0.388096	SPON1
11752672_x_at	1.09896	0.362787	0.388096	NARFL
11736837_a_at	1.19824	0.362813	0.388102	TPCN2
11737238_s_at	0.927154	0.362818	0.388102	EOMES
11733639_a_at	1.12284	0.362867	0.388141	CHM
11735740_a_at	0.782581	0.362919	0.388182	RASA3
11733426_at	1.07856	0.362936	0.388187	HIST1H3A
11737289_at	0.91497	0.363035	0.388279	FLJ44635
11719245_a_at	1.40968	0.363055	0.388279	LARGE
11747811_x_at	1.11087	0.36306	0.388279	POLR2M
11730067_at	1.08729	0.363142	0.388353	GZMM
11734632_a_at	0.840566	0.363188	0.388387	RNF180
11744825_a_at	0.880183	0.363206	0.388387	CNBP
11750504_a_at	0.880894	0.363215	0.388387	ACY3
11738553_at	0.881372	0.363225	0.388387	KRTAP10-7
11745248_a_at	1.16994	0.363237	0.388387	ILVBL
11749246_a_at	1.64586	0.363252	0.388389	ENG
11726563_a_at	1.07776	0.363284	0.38841	MRPL49
11758984_at	0.804029	0.363297	0.388411	ZRANB1
11761272_at	0.916654	0.363343	0.388427	BCL2A1
11717453_at	0.903769	0.363348	0.388427	SPOCK2
11758470_s_at	0.927365	0.363361	0.388427	ACTN2
11730643_s_at	1.08183	0.363363	0.388427	CXorf48
11740079_a_at	0.923476	0.363381	0.388432	ZNF219
11727024_a_at	0.925629	0.363404	0.388444	SPATA2
11760190_at	1.10212	0.363436	0.388447	ZSCAN30
11761111_at	0.9225	0.36344	0.388447	SMARCD1
11750440_x_at	0.707492	0.363451	0.388447	SLC17A1
11730772_a_at	1.23804	0.363464	0.388447	ZFYVE1
11740921_at	1.1103	0.363471	0.388447	NKAIN3
11728562_a_at	0.851169	0.363498	0.388454	DUSP13
11736121_x_at	1.22467	0.363502	0.388454	ZFAND5
11746819_a_at	0.244069	0.363578	0.388518	FGB
11724492_a_at	0.77015	0.363589	0.388518	LIG1
11762197_at	1.133	0.363609	0.388518	LOC100287098
11735456_s_at	0.895417	0.363613	0.388518	LOC101060233
11755725_a_at	1.10239	0.363643	0.388537	KIR3DX1
11735956_at	1.081	0.363678	0.38856	METTL11B
11731366_a_at	0.908014	0.363698	0.388564	TSPAN32
11733069_at	1.07528	0.363707	0.388564	WDR5B
11746039_a_at	1.08525	0.363741	0.388588	ZFHX2
11761059_a_at	1.07807	0.363756	0.38859	TMEM175
11733826_at	0.912251	0.363772	0.388593	MYOZ2
11756681_a_at	1.12377	0.363792	0.388601	CCDC86
11740590_at	1.13795	0.363825	0.388613	RPS24
11731073_x_at	1.1236	0.363829	0.388613	ZNF587
11760941_at	1.11838	0.363854	0.388615	MIR4315-1
11721189_at	1.29231	0.363856	0.388615	CNPY4
11753501_a_at	1.0989	0.363871	0.388618	PTCRA
11744702_a_at	1.15316	0.363896	0.388631	KCNMA1
11750307_a_at	1.12327	0.363951	0.38865	KIAA1598
11751903_s_at	0.804148	0.363953	0.38865	COL11A1
11751290_a_at	1.10207	0.363963	0.38865	BCL2L2
11746835_a_at	1.0862	0.363965	0.38865	HSPA12B
11748485_s_at	1.07414	0.363984	0.388657	CYSLTR2
11747802_a_at	1.16105	0.364053	0.388701	SRBD1
11758315_s_at	0.807997	0.364058	0.388701	PER2
11732982_at	0.902909	0.364063	0.388701	OR2J2
11749724_a_at	0.793224	0.364092	0.388718	MEGF9
11748191_a_at	0.902741	0.364109	0.388723	ATCAY
11743806_x_at	1.08648	0.364157	0.38875	MRPL42
11754722_s_at	0.875584	0.364159	0.38875	LOC285540
11756571_a_at	1.19945	0.364267	0.388851	PSEN1
11716819_a_at	0.90707	0.36428	0.388852	CUL1
11752803_x_at	0.925641	0.364342	0.388904	PCSK9
11760084_x_at	1.18168	0.364362	0.388912	LOC254896
11758131_s_at	1.09985	0.364386	0.388924	NDNL2
11758142_s_at	1.13955	0.364419	0.388928	RAB10
11759831_x_at	0.790991	0.364425	0.388928	KMT2E
11727252_a_at	0.878302	0.364449	0.388928	KLKB1
11724668_at	0.909191	0.364453	0.388928	INSL4
11763948_at	0.888926	0.364453	0.388928	CDRT15P1
11758772_x_at	0.820345	0.364487	0.38895	HLA-DPB1
11753208_x_at	0.770879	0.364546	0.389	EGFL7
11736176_a_at	1.12808	0.364572	0.389003	TRNT1
11749648_a_at	1.13731	0.364591	0.389003	HIF1A
11731150_at	0.784113	0.364599	0.389003	CBLN3
11753889_a_at	0.892702	0.3646	0.389003	STAT6
11732923_at	0.902943	0.364642	0.389034	ENAM
11737838_x_at	1.18131	0.364671	0.389052	NSMF
11739772_s_at	0.736454	0.364745	0.389114	OXR1
11741079_x_at	1.25304	0.364754	0.389114	CREM
11751910_a_at	0.916355	0.364793	0.389141	DUOX1
11750148_a_at	0.619822	0.36482	0.389157	SNED1
11750211_a_at	1.11958	0.364859	0.389185	CYYR1
11721830_at	0.880996	0.36488	0.389194	CHURC1
11749218_x_at	0.920702	0.364918	0.389221	TMPRSS4
11764268_at	0.920669	0.364956	0.389244	---
11753339_x_at	1.08803	0.364965	0.389244	BNIPL
11730667_x_at	0.929132	0.365019	0.389288	PPP1R14D
11754488_s_at	0.881906	0.365049	0.389306	GTF2H2
11742285_a_at	0.907179	0.365084	0.38933	PAX3
11761377_x_at	0.922022	0.365126	0.389362	ZNF90
200010_PM_at	1.09024	0.365192	0.389407	RPL11
11753971_a_at	0.795327	0.365198	0.389407	LAMB1
11754684_a_at	0.931909	0.365207	0.389407	SRL
11748789_a_at	1.09281	0.365238	0.389425	CCNJL
11741618_a_at	0.902415	0.36525	0.389425	ATP2B3
11725960_s_at	0.898997	0.365274	0.389425	CALM1
11760425_a_at	0.893643	0.365275	0.389425	IL6
11730934_at	0.911382	0.365293	0.389431	AKNA
11751386_x_at	1.12109	0.365394	0.389525	LOC729020
11730058_at	0.77725	0.365414	0.389532	HNF4A
11746776_a_at	1.11637	0.365452	0.389552	RPRD1A
11716367_s_at	0.924981	0.36546	0.389552	PRR13
11748917_a_at	1.09628	0.365471	0.389552	GPD1
11722607_at	0.812978	0.365482	0.389552	UFSP2
11740712_at	0.910817	0.365498	0.389554	ZNF483
11741505_s_at	0.419377	0.365562	0.389584	NREP
11739256_a_at	0.871294	0.365571	0.389584	FAM84B
11733219_x_at	0.909571	0.365575	0.389584	TFAP4
11736931_s_at	0.47594	0.365577	0.389584	FAM72A
11721844_a_at	0.742808	0.365598	0.389584	MFAP5
11732026_a_at	1.08973	0.365613	0.389584	CRIP3
11739528_a_at	1.19896	0.365614	0.389584	SECTM1
11720822_a_at	0.807033	0.365679	0.389631	ASL
11735721_a_at	1.10645	0.365684	0.389631	KRT79
11759091_at	0.885385	0.365705	0.38964	MIPOL1
11737271_a_at	1.0895	0.365742	0.389666	ZNF805
11756985_a_at	0.7149	0.36576	0.389672	MAT2A
11719837_a_at	0.85771	0.365815	0.389716	LGALS8
11729529_at	1.10675	0.365835	0.389719	LOC100509764
11736288_x_at	1.11122	0.365853	0.389719	TAF8
11733164_a_at	0.280895	0.365862	0.389719	TTC29
11742358_at	1.09719	0.365872	0.389719	OR5AN1
11731206_a_at	1.12262	0.365881	0.389719	C16orf55
11761055_s_at	1.29665	0.365924	0.389735	PDCD5
11749791_a_at	0.922367	0.365927	0.389735	CRB1
11732470_a_at	0.92704	0.365934	0.389735	C12orf50
11744893_a_at	0.748918	0.365974	0.389756	FAM20A
11740067_a_at	0.900343	0.365979	0.389756	ERCC6
11752659_a_at	1.11605	0.366023	0.389789	ANGPT4
11746025_a_at	1.36994	0.366061	0.389816	MILR1
11748294_a_at	0.897627	0.366081	0.389824	CHRD
11730669_at	0.905977	0.366132	0.389864	OPHN1
11738293_a_at	0.902763	0.366192	0.389912	KCNK10
11746659_a_at	0.801665	0.366202	0.389912	NR2F6
11740243_s_at	1.07766	0.366235	0.38993	TOX
11756412_a_at	1.65268	0.366244	0.38993	NT5DC2
11745404_a_at	1.10796	0.366296	0.38997	ADAMTSL5
11745478_at	1.09149	0.366307	0.38997	GRIK1-AS1
11758210_s_at	1.12962	0.366353	0.390005	TRMT10C
11753059_x_at	1.16159	0.366495	0.390129	UGGT2
11729860_a_at	1.12937	0.366495	0.390129	H6PD
11736516_a_at	0.848134	0.366508	0.390129	SERAC1
11750556_a_at	0.918421	0.36655	0.390129	CACNA1C
11716568_a_at	1.13594	0.366562	0.390129	PRRC2C
11760651_a_at	1.07963	0.366565	0.390129	DLX5
11740384_a_at	0.925008	0.366569	0.390129	KSR1
11740699_a_at	0.878483	0.366572	0.390129	ENTPD8
11741916_at	1.09355	0.366588	0.390133	OR12D3
11754391_a_at	1.14892	0.366621	0.390155	CCDC51
11764156_s_at	0.912165	0.366643	0.390155	TMEM41B
11758171_s_at	0.895735	0.366652	0.390155	KTN1
11735046_at	0.920685	0.36666	0.390155	ATP6V0D2
11755333_a_at	0.914711	0.36674	0.390221	NFX1
11763946_at	0.87138	0.366777	0.390221	TAF1
11718275_x_at	0.894808	0.36678	0.390221	EIF3L
11721258_a_at	0.879902	0.366782	0.390221	KRT5
11728321_a_at	0.769659	0.366785	0.390221	NSL1
11742507_at	0.907161	0.366906	0.390332	PRR21
11758408_s_at	1.10016	0.366915	0.390332	ZNF540
11723942_s_at	0.830314	0.366944	0.390347	PTTG1IP
11750318_at	0.905495	0.366954	0.390347	ERC2-IT1
11722431_a_at	1.07866	0.366988	0.390369	C1orf27
11719273_x_at	0.851059	0.367042	0.390406	UBE2D3
11745646_a_at	0.913026	0.367059	0.390406	EGR4
11721368_at	1.10322	0.367061	0.390406	CRLF1
11751188_a_at	0.901378	0.367121	0.390457	SYT4
11747778_x_at	1.14752	0.367153	0.390477	RAB6A
11724893_at	0.891036	0.367169	0.39048	GATAD2B
11761852_x_at	1.10797	0.367209	0.390505	NVL
11749167_a_at	1.15968	0.367217	0.390505	ACPL2
11758800_x_at	1.11018	0.367281	0.390559	SERBP1
11735360_a_at	0.927055	0.36731	0.390576	FCRL2
11725887_at	1.07871	0.367342	0.390584	FAM167B
11722175_a_at	1.06947	0.367343	0.390584	SF3B3
11740577_at	0.907987	0.367364	0.390593	VWA5B1
11733449_at	0.931687	0.367397	0.390614	UNC45B
11747609_x_at	0.913704	0.36743	0.390633	P2RX7
11724910_a_at	1.2505	0.367444	0.390633	TMPRSS2
11722256_a_at	0.834723	0.36746	0.390633	SCRN2
11759011_at	1.16783	0.367466	0.390633	PRPF4
11762999_at	0.921063	0.367483	0.390638	IGH
11736590_a_at	0.915272	0.367504	0.390638	RAMP3
11747223_a_at	1.12312	0.36752	0.390638	EDNRB
11762845_a_at	0.926459	0.367521	0.390638	LOC400943
11737338_a_at	1.10747	0.367585	0.390692	ZNF527
11758062_s_at	0.708165	0.367627	0.390717	STK32B
11743752_a_at	1.13322	0.367634	0.390717	MIR943
11748981_a_at	1.09572	0.367703	0.39077	NAT1
11732041_a_at	0.922986	0.367717	0.39077	MMD2
11736149_at	1.1391	0.367726	0.39077	LYRM2
11720113_at	0.923967	0.367735	0.39077	SNTB2
11732469_at	1.07826	0.367749	0.390771	IL3RA
11717759_a_at	1.0934	0.367765	0.390775	NDUFV1
11764092_at	0.856873	0.367829	0.39083	---
11743061_at	1.14857	0.367855	0.39084	DCTPP1
11749418_a_at	0.90735	0.367882	0.39084	BAIAP3
11756566_a_at	0.887278	0.367886	0.39084	RASSF2
11719017_a_at	0.912154	0.367934	0.39084	CBFB
11745321_a_at	1.076	0.367938	0.39084	ZFP28
11755655_a_at	0.923833	0.367939	0.39084	MICAL3
11727134_s_at	1.1582	0.36794	0.39084	PUS7L
11730849_at	1.1094	0.367945	0.39084	ABHD13
11724870_a_at	1.09695	0.367953	0.39084	IPO8
11761943_x_at	1.09414	0.367987	0.39085	MRE11A
11736787_x_at	0.903461	0.367988	0.39085	CATSPER2
11738238_at	0.911868	0.368009	0.390858	PURG
11756500_x_at	1.12983	0.368097	0.390938	DPH5
11723709_a_at	1.23845	0.368118	0.390947	CRY1
11724183_a_at	0.924948	0.368169	0.390988	ATCAY
11752182_a_at	0.879998	0.368184	0.39099	DLG1
11735837_at	0.930093	0.368217	0.391003	SPIC
11757633_x_at	1.07155	0.368222	0.391003	FTH1
11763308_at	0.912485	0.368237	0.391005	TSC22D4
11761719_at	1.10327	0.368274	0.391017	HPS1
11742300_a_at	0.770259	0.368277	0.391017	GEMIN2
11751189_x_at	0.916797	0.368286	0.391017	RIMS1
11753702_a_at	0.859412	0.368344	0.391048	TMEM220
11734128_a_at	1.09003	0.368347	0.391048	CYP11B1
11718909_x_at	0.750628	0.368353	0.391048	CHST2
11756986_a_at	0.696195	0.368387	0.39107	KLHDC1
11741363_a_at	0.897079	0.368404	0.391075	RAB23
11751757_a_at	0.913256	0.368428	0.391079	LMO3
11724565_at	0.925136	0.368434	0.391079	TLN2
11759599_at	0.7977	0.36845	0.391083	PNISR
11743804_at	0.833618	0.368495	0.391108	ABCE1
11753457_x_at	0.909878	0.368499	0.391108	PDDC1
11746262_a_at	1.18235	0.368554	0.391145	MAPK12
11728864_at	0.401716	0.36856	0.391145	GINS1
11749421_a_at	1.12971	0.368577	0.39115	CEP85
11728369_x_at	1.14144	0.368637	0.391199	CCP110
11715454_at	1.07965	0.368669	0.391199	KISS1
11722073_at	0.885795	0.368677	0.391199	HEYL
11722248_a_at	1.15942	0.368685	0.391199	RASSF1
11747917_a_at	0.557148	0.368687	0.391199	ITGA11
11728620_at	0.882875	0.368711	0.391211	SPRN
11731467_a_at	1.08829	0.368728	0.391215	CYP2E1
11723495_a_at	1.08247	0.368756	0.391223	RNF166
11752147_a_at	0.834891	0.368773	0.391223	STXBP4
11718804_x_at	0.891655	0.368774	0.391223	PDCD10
11740092_x_at	1.11935	0.368828	0.391249	MSMO1
11724383_at	0.538492	0.368836	0.391249	ST6GAL2
11755159_a_at	1.13669	0.368837	0.391249	COG3
11763838_x_at	0.925397	0.36886	0.391251	SYCP1
11748358_a_at	0.893223	0.368864	0.391251	MAN2C1
11756649_a_at	0.856504	0.368933	0.391304	SEH1L
11741598_x_at	1.09056	0.368939	0.391304	SMR3A
11729552_a_at	0.855266	0.368992	0.391336	SLC5A9
11757100_s_at	0.90235	0.369005	0.391336	POTEE
11748974_s_at	0.845521	0.369024	0.391336	CWF19L1
11740020_at	0.879048	0.369026	0.391336	OTC
11716469_x_at	0.871558	0.369033	0.391336	UQCRB
11729926_at	0.896694	0.369091	0.391384	ZNF510
11737080_at	1.0778	0.369112	0.391391	PTPRQ
11742821_s_at	0.921406	0.36913	0.391391	OGN
11738591_a_at	0.862483	0.369136	0.391391	IQCJ
11760354_at	0.925133	0.369175	0.391419	CNTLN
11732154_at	1.14656	0.369282	0.391519	OGT
11725747_a_at	0.843143	0.369351	0.391566	ATP2C1
11722476_x_at	0.797929	0.369355	0.391566	CMC1
11717037_a_at	0.879409	0.369377	0.391566	HDAC5
11741743_a_at	0.868408	0.369378	0.391566	CACNA1C
11732990_x_at	1.10099	0.369441	0.391619	HIST3H2BB
11753977_a_at	0.864374	0.369524	0.391694	YDJC
11754702_x_at	0.885145	0.369561	0.391719	ZNF493
11739652_x_at	1.08139	0.369606	0.391754	HNRNPLL
11750241_x_at	1.08313	0.369637	0.391757	KNG1
11724808_at	1.08971	0.369642	0.391757	CBL
11742046_a_at	1.27258	0.36965	0.391757	PCMTD2
11757700_a_at	0.833221	0.369669	0.391757	NDFIP2
11741849_x_at	0.858702	0.369684	0.391757	KRTAP17-1
11762269_at	0.90394	0.369686	0.391757	ACBD7
11750499_s_at	0.923131	0.369785	0.391848	ZNF705A
11733281_at	1.07914	0.369845	0.391879	KPRP
11751779_a_at	0.881772	0.36985	0.391879	VWF
11723347_a_at	0.791175	0.369852	0.391879	MTERFD1
11724906_a_at	0.907024	0.369888	0.391903	MAP4K5
11751999_a_at	0.918818	0.369943	0.391949	UBAP2
11742831_s_at	1.13426	0.370038	0.392026	BRD4
11734240_x_at	0.919725	0.370044	0.392026	MROH8
11716004_at	1.09973	0.370055	0.392026	FAF2
11715265_at	0.868274	0.370152	0.392116	FIG4
11719779_x_at	1.09065	0.370205	0.39215	CD164
11761077_at	0.919798	0.37021	0.39215	SPOCK2
11752726_x_at	1.06992	0.370226	0.392153	GNB2L1
11740325_a_at	1.10704	0.37036	0.392275	SLC6A2
11736786_s_at	1.1198	0.370367	0.392275	CATSPER2
11726227_a_at	0.930651	0.370435	0.392333	CASR
11719240_at	1.32978	0.37051	0.392399	PANX1
11750349_x_at	1.09947	0.370522	0.392399	GRID1
11733965_at	1.08518	0.370613	0.392479	SLC45A2
11746180_a_at	0.52657	0.370623	0.392479	CD55
11719657_a_at	0.876396	0.370643	0.392486	MMP9
11750979_a_at	0.923255	0.37068	0.392512	GPR97
11739630_at	0.927057	0.370708	0.392514	RAG2
11754836_x_at	0.928354	0.370711	0.392514	ZNF232
11722284_at	1.10154	0.370721	0.392514	NAA35
11715606_a_at	0.71059	0.370802	0.392586	TSC22D1
11722479_a_at	0.931744	0.37082	0.392586	CUL5
11718338_a_at	0.834818	0.370845	0.392586	NHP2
11750268_a_at	1.07078	0.370848	0.392586	LINC00612
11741802_a_at	0.906838	0.370853	0.392586	KIAA1324L
11730151_at	1.08797	0.370897	0.392619	PATE1
11745327_a_at	1.16185	0.37091	0.39262	ARL13B
11759325_a_at	0.933977	0.370923	0.39262	MAX
11732423_x_at	1.10599	0.370943	0.392626	ZNF234
11716478_s_at	1.07807	0.370954	0.392626	LARP1
11733211_x_at	1.14599	0.370993	0.392647	BRCC3
11759689_at	1.08506	0.371024	0.392647	SIN3B
11746029_a_at	1.07988	0.371025	0.392647	ZNF767
200049_PM_at	0.912856	0.371025	0.392647	KAT7
11731242_a_at	1.0756	0.371164	0.392775	LGSN
11727818_a_at	0.872131	0.371172	0.392775	DDX46
11758738_a_at	0.922791	0.371191	0.392781	SREBF1
11760968_at	0.909352	0.371277	0.392859	NTN5
11763700_x_at	1.10484	0.371397	0.392973	C1orf86
11718236_s_at	1.13788	0.371427	0.392982	PRPF4B
11721684_a_at	1.14907	0.37144	0.392982	ZW10
11760332_a_at	1.18011	0.371444	0.392982	ZFAND2B
11731323_a_at	0.925825	0.371496	0.393022	AKAP14
11756249_x_at	1.191	0.371515	0.393022	CDC42
11755433_x_at	1.0841	0.371521	0.393022	ARHGEF1
11757130_x_at	1.10518	0.371593	0.393085	RPS3
11719402_a_at	1.13392	0.371605	0.393085	RAP2A
11722719_s_at	0.901448	0.371689	0.393147	BAIAP2
11723854_at	1.24718	0.371714	0.393147	SAMD9
11747494_a_at	1.157	0.371726	0.393147	AQP3
11715667_s_at	1.14039	0.371726	0.393147	TPM3
11743691_a_at	1.14143	0.371737	0.393147	C2orf15
11740828_at	1.07886	0.371742	0.393147	HIST1H2BL
11726226_a_at	1.11423	0.371773	0.393167	CASR
11761297_x_at	0.874652	0.371839	0.393223	TSPAN16
11761711_at	0.878149	0.371887	0.393247	FEZ1
11755456_a_at	1.12857	0.371887	0.393247	AP2S1
11742662_at	0.91529	0.372021	0.393349	S100A7L2
11762499_at	0.58563	0.372023	0.393349	POLQ
11723384_a_at	1.10197	0.372027	0.393349	PRR3
11730098_at	1.11124	0.372035	0.393349	ELSPBP1
11727350_x_at	0.899041	0.372098	0.393403	RARA
11728005_a_at	0.879615	0.372116	0.393405	CDKL2
11731317_a_at	0.909785	0.372131	0.393405	MMP28
11721786_a_at	0.834617	0.372139	0.393405	ESR1
11730170_a_at	0.407665	0.372171	0.393425	GPX3
11717873_x_at	1.09227	0.372204	0.393446	IRF8
11742343_at	0.922849	0.372268	0.393494	OR4K5
11739864_x_at	0.622622	0.372275	0.393494	TTF2
11759045_at	0.922716	0.372311	0.393497	EBAG9
11731496_at	0.728125	0.372328	0.393497	INHBA
11719741_a_at	0.868486	0.372362	0.393497	DCP2
11753334_x_at	1.13013	0.372368	0.393497	BAG1
11733500_a_at	0.806391	0.372368	0.393497	ZBTB25
11733373_at	1.13103	0.372387	0.393497	JAK2
11719787_x_at	1.07872	0.372389	0.393497	PSMB5
11729761_at	0.91714	0.372409	0.393497	PLA2G2D
11762781_at	0.919474	0.372434	0.393497	WRB
11747016_x_at	1.08273	0.372435	0.393497	PGAP3
11738334_x_at	0.915423	0.372441	0.393497	TMPRSS11BNL
11731274_a_at	0.906208	0.372449	0.393497	CLEC4G
11719445_a_at	0.890246	0.372456	0.393497	UGGT2
11748634_a_at	0.916882	0.372457	0.393497	ZCCHC24
11728385_a_at	0.875921	0.372482	0.393508	SIX5
11736825_a_at	1.10334	0.372494	0.393508	EPN2
11761219_at	0.928312	0.372517	0.393511	EFCAB4A
11730973_a_at	0.901058	0.372522	0.393511	CA4
11730261_a_at	0.438165	0.372536	0.393513	PRKAR2B
11744847_at	0.915056	0.372556	0.393519	PLEKHA5
11719503_a_at	1.09053	0.372574	0.393525	DHX36
11738259_s_at	0.910576	0.37268	0.393604	CXorf49
11763578_a_at	1.08069	0.372687	0.393604	GLI2
11746621_a_at	1.09807	0.372693	0.393604	RBM46
11761216_x_at	1.10179	0.3727	0.393604	BEST1
11745673_a_at	0.85694	0.37276	0.393654	CEP290
11718552_at	0.840902	0.37288	0.393767	OTUD4
11761683_x_at	0.928159	0.372927	0.393803	PYHIN1
11759830_at	0.764338	0.372945	0.393808	KMT2E
11728266_a_at	1.10218	0.372995	0.393838	LILRB2
11750405_a_at	0.865885	0.373	0.393838	LRIG1
11755411_a_at	1.17367	0.373018	0.393838	IKBKB
11730562_a_at	1.07379	0.373024	0.393838	GRIA4
11746451_a_at	1.14448	0.373044	0.393845	COG5
11718930_a_at	0.871873	0.373133	0.39392	TGIF2
11740527_at	1.07166	0.37314	0.39392	DEFB118
11722548_at	0.790103	0.373198	0.393968	HIVEP1
11724766_a_at	0.896641	0.373224	0.393981	FASTKD2
11738267_at	0.883484	0.373252	0.393986	C7orf33
11751370_a_at	0.821381	0.373254	0.393986	RAB8B
11719366_s_at	2.14535	0.373286	0.394006	CXCL1
11723700_at	1.12132	0.373305	0.394012	OAS3
11721321_x_at	1.12984	0.373319	0.394013	LYRM4
11759532_at	0.740175	0.373382	0.394066	FIP1L1
11758799_at	1.11133	0.373418	0.394091	SERBP1
11716082_s_at	1.14847	0.373483	0.394144	WDR77
11733312_a_at	2.38337	0.373494	0.394144	PCDHA1
11725289_a_at	0.921592	0.373509	0.394146	RHBDL3
11746770_x_at	0.878725	0.373578	0.394206	RWDD4
11756683_a_at	0.930299	0.373653	0.394271	CD1E
11761304_at	1.0833	0.37372	0.394328	CCK
11743559_a_at	1.08381	0.373734	0.394329	PTPRC
11727092_x_at	0.405771	0.373747	0.394329	IL18
11727199_a_at	2.80186	0.373776	0.394346	PCDHA1
11752447_a_at	1.07929	0.373842	0.3944	TBR1
11718429_at	0.908461	0.373852	0.3944	EMD
11719195_a_at	0.878864	0.373915	0.394439	POLR1C
11748501_a_at	1.0814	0.373934	0.394439	SSUH2
11748863_x_at	0.913938	0.373941	0.394439	ARL6IP5
11741691_s_at	1.15197	0.373941	0.394439	GPR89A
11751021_s_at	0.924523	0.373985	0.394472	LRRC15
11716016_at	0.825005	0.374005	0.394472	MAL2
11726410_at	1.1764	0.374011	0.394472	GID4
11722207_a_at	0.912087	0.3741	0.394552	MMADHC
11738262_a_at	1.20878	0.374137	0.394564	AUTS2
11762005_x_at	1.07976	0.374148	0.394564	ECE2
11724598_at	1.09965	0.374149	0.394564	ASPRV1
11729048_a_at	1.1325	0.374177	0.394571	ANXA9
11746439_a_at	1.11521	0.374182	0.394571	GLO1
11752085_a_at	0.880862	0.374224	0.394601	GREB1L
11758019_s_at	0.901528	0.374329	0.394699	NEURL
11761321_at	0.908718	0.374342	0.394699	ANXA8
11740201_x_at	1.10454	0.374385	0.394721	FAIM3
11739721_at	1.09245	0.374388	0.394721	GIMAP8
11737578_a_at	1.092	0.374446	0.394737	LRRC7
11761789_at	1.08298	0.374459	0.394737	ACE
11752196_s_at	1.24894	0.374465	0.394737	ENG
11733222_a_at	0.904503	0.374468	0.394737	DLL3
11761384_at	1.07568	0.374468	0.394737	MPP3
11716748_at	0.860671	0.374549	0.394806	AFF1
11748876_a_at	0.727772	0.374559	0.394806	RCBTB2
11729977_a_at	1.09389	0.374579	0.394806	CXCR6
11727053_at	0.915151	0.374585	0.394806	HOXB13
11747790_a_at	1.17681	0.374623	0.394832	TANGO2
11756935_a_at	0.917872	0.374665	0.394864	MYO7A
11728907_at	1.53001	0.374696	0.394867	B3GALTL
11755957_s_at	0.924244	0.374702	0.394867	GNRHR2
11733241_at	1.21251	0.374719	0.394867	IRAK2
11755979_a_at	0.862251	0.374721	0.394867	CD244
11727056_s_at	1.09316	0.374862	0.395003	SERPIND1
11742368_x_at	0.930531	0.374877	0.395005	OR4N2
11717562_x_at	1.16784	0.374889	0.395005	DTX3L
11755420_a_at	0.833147	0.374905	0.395008	KDM4B
11737666_at	1.07155	0.374963	0.395055	HHLA1
11715792_a_at	0.837449	0.375059	0.395126	STOM
11736251_at	0.913704	0.375099	0.395126	MUC21
11753540_a_at	1.14444	0.375103	0.395126	CHN2
11733693_at	0.906935	0.375104	0.395126	PATE3
11749549_a_at	1.12558	0.375107	0.395126	PIGX
11761243_at	1.14053	0.375108	0.395126	CARKD
11734188_x_at	0.916286	0.375169	0.395177	GP6
11745791_a_at	1.74468	0.375192	0.395187	LOC100288152
11739675_a_at	0.90882	0.375224	0.395201	C4orf40
11750715_a_at	0.893774	0.375242	0.395201	MASP1
11725353_at	0.87589	0.375263	0.395201	EPM2AIP1
11762304_a_at	0.894107	0.375272	0.395201	CCND3
11723345_a_at	1.12599	0.375279	0.395201	TMUB2
11752876_x_at	1.07784	0.375282	0.395201	MMP13
11761821_at	0.89409	0.375327	0.395235	NEK2
11745296_at	1.09563	0.375405	0.395295	ANKRD66
11720264_at	0.843682	0.375423	0.395295	ASCC3
11735694_a_at	1.13687	0.375424	0.395295	PRKACB
11739510_a_at	0.276724	0.375439	0.395295	SNED1
11741514_x_at	0.920928	0.375459	0.395295	LDHAL6A
11757386_x_at	1.11666	0.375461	0.395295	NPM1
11725334_at	0.747293	0.375635	0.395463	MZT1
11727615_x_at	0.861126	0.375693	0.395502	SCN2B
11760585_at	0.786429	0.375697	0.395502	C11orf30
11724201_a_at	0.859197	0.37574	0.395534	TMEM143
11755669_a_at	0.853722	0.375763	0.395544	DHX33
11761936_a_at	0.902023	0.375784	0.395553	MLIP
11742022_s_at	0.921398	0.375828	0.395585	IKZF1
11718746_x_at	0.796984	0.375847	0.395592	ARHGAP21
11739925_x_at	0.895466	0.375868	0.395593	ZNF37A
11761166_at	1.0861	0.375894	0.395593	ZNF283
11743241_s_at	0.913203	0.375902	0.395593	KRTAP21-1
11734448_a_at	0.891473	0.375914	0.395593	PDCD1
11723799_x_at	0.861319	0.375926	0.395593	CSTF3
11758680_s_at	0.65797	0.375927	0.395593	UCHL1
11722397_at	0.866162	0.375951	0.395593	RWDD4
11745394_x_at	0.911045	0.375972	0.395593	PDZD2
11735696_a_at	0.91312	0.375976	0.395593	ENTPD6
AFFX-HUMGAPDH/M33197_M_at	1.06922	0.375978	0.395593	GAPDH
11761742_at	0.931977	0.37602	0.395624	IMMP2L
11759074_at	0.835103	0.376051	0.395644	BRSK2
11753473_x_at	1.09755	0.376167	0.395717	TMEM180
11749356_a_at	0.768041	0.376177	0.395717	DCUN1D4
11722368_a_at	1.23309	0.37618	0.395717	TRIM22
11745739_a_at	0.839926	0.37618	0.395717	SCOC
11742559_at	0.824178	0.376187	0.395717	OR2T27
11762664_at	0.893351	0.376198	0.395717	MGAT5B
11744480_s_at	0.895821	0.376338	0.395851	RAB18
11760074_a_at	1.08427	0.376353	0.395853	NBEAL1
11760385_at	1.07752	0.376408	0.395897	MYEF2
11725214_a_at	0.832963	0.376445	0.395911	HAAO
11726882_at	0.903618	0.376447	0.395911	ATAD2B
11758259_s_at	1.12689	0.37647	0.395921	SLCO2B1
11756044_x_at	1.09292	0.376488	0.395927	PAX5
11761264_x_at	1.06829	0.376512	0.395927	---
11735867_a_at	1.09323	0.376514	0.395927	C5orf46
11742528_at	0.916108	0.376573	0.395976	OR6K3
11757683_a_at	0.675422	0.376621	0.396008	IRF2BP2
11736227_a_at	1.10005	0.37663	0.396008	C16orf87
11750031_a_at	0.721994	0.37666	0.396015	CRYL1
11752207_a_at	1.0877	0.376662	0.396015	PRDM1
11757750_a_at	0.900577	0.376679	0.396018	DHX8
11762270_at	0.915136	0.376739	0.396068	MAPRE3
11736466_a_at	0.799266	0.376752	0.396069	FBXO18
11730965_a_at	1.07323	0.376854	0.396163	MAPK11
11746459_a_at	0.860908	0.376874	0.396165	KMT2C
11764286_x_at	1.08287	0.376883	0.396165	---
11728304_at	0.809191	0.376917	0.396187	SYNDIG1
11716157_at	1.10197	0.376937	0.396195	BAHD1
11727270_a_at	0.799557	0.376963	0.396209	TRIM55
11721911_at	1.13652	0.377007	0.396213	SOX8
11762690_a_at	1.07834	0.37701	0.396213	PPP1R1C
11757934_at	1.12543	0.377016	0.396213	KIAA1551
11730985_at	0.612882	0.377019	0.396213	SBSPON
11758580_s_at	0.827164	0.377047	0.396215	TNRC6B
11763359_at	1.09026	0.377052	0.396215	---
11760366_a_at	0.906697	0.377059	0.396215	DLGAP1
11749325_a_at	1.09506	0.377074	0.396217	OLFML2B
11746640_a_at	0.912257	0.377093	0.396223	RASSF2
11726911_a_at	1.11282	0.377118	0.396236	MCC
11751447_a_at	0.930423	0.377152	0.396245	NXPH1
11756331_a_at	1.18026	0.377152	0.396245	BFAR
11756647_a_at	1.084	0.377174	0.396249	XPNPEP3
11737725_a_at	1.0758	0.377182	0.396249	CNTN5
11756634_a_at	0.882328	0.37727	0.396303	GSR
11754736_a_at	1.11471	0.377271	0.396303	EIF4E1B
11747992_a_at	1.12238	0.37728	0.396303	WDR20
11742997_x_at	0.681831	0.377285	0.396303	MCM3
11715241_s_at	1.09075	0.377321	0.396319	LCE1D
11759610_at	1.64938	0.377326	0.396319	HOXB-AS3
11758363_s_at	1.16432	0.377346	0.396324	SPTAN1
11732886_at	0.928151	0.377365	0.396324	VENTX
11754940_s_at	1.11365	0.37737	0.396324	TSN
11741856_s_at	0.931721	0.37745	0.396394	LOC653501
11754990_a_at	1.19295	0.377464	0.396396	EPB41
11739932_a_at	1.26105	0.37751	0.39643	FAM111B
11732126_x_at	0.90563	0.377574	0.396484	UBB
11718806_a_at	1.07669	0.37764	0.39652	PUM2
11760969_a_at	1.2096	0.377648	0.39652	IP6K2
11746543_a_at	1.16014	0.377654	0.39652	SNX9
11745356_a_at	1.11918	0.377665	0.39652	IKBKB
11763561_at	0.90386	0.377673	0.39652	CCDC146
11751866_x_at	1.1084	0.377726	0.396562	GAGE1
11755685_s_at	1.07068	0.377793	0.396602	LOC100130872
11762391_x_at	1.08899	0.377808	0.396602	PAPPA2
11743741_a_at	1.10385	0.377812	0.396602	CWC25
11719143_x_at	0.845554	0.377816	0.396602	INSIG2
11729932_a_at	0.83375	0.377859	0.396634	ZNF135
11758724_x_at	0.915881	0.377874	0.396636	YWHAQ
11733999_a_at	0.929989	0.377888	0.396637	THRB
11722024_at	1.17989	0.377919	0.396656	ABCF2
11716611_x_at	1.12789	0.377972	0.396691	AP2S1
11719342_a_at	1.15291	0.377978	0.396691	ATF3
11717749_x_at	1.22486	0.378007	0.396708	MCTS1
11745871_a_at	0.840574	0.378047	0.396733	PAPOLA
11724145_a_at	0.890002	0.378057	0.396733	SLC37A1
11757424_x_at	1.09715	0.378075	0.396738	RPL37
11753474_a_at	1.08576	0.378108	0.396759	BRF1
11763967_at	1.09904	0.378146	0.396778	CT60
11759819_at	0.843574	0.378152	0.396778	ABCA6
11734246_a_at	1.08448	0.378176	0.39678	SLC5A11
11748983_a_at	1.10161	0.378184	0.39678	TOP3B
11750946_x_at	1.10022	0.378192	0.39678	RIN1
11756990_a_at	1.09559	0.378217	0.396792	ZNF550
11731757_at	1.09761	0.378242	0.396804	KLHDC7B
11757269_s_at	1.11342	0.378262	0.396813	FTL
11745747_x_at	0.74478	0.378288	0.396826	AHCYL1
11715785_at	1.07887	0.378301	0.396826	CRYBB2
11747303_x_at	0.919901	0.378327	0.396839	BANP
11748924_a_at	1.07986	0.378356	0.396839	KMT2D
11732842_at	0.924517	0.378356	0.396839	KCNS2
11715967_a_at	0.924612	0.378367	0.396839	NEDD8
11716990_at	1.14646	0.378394	0.396839	AREL1
11736893_a_at	0.878271	0.378424	0.396839	C3orf67
11721393_at	1.1754	0.378425	0.396839	NINJ2
11757279_a_at	0.883685	0.37845	0.396839	TIMMDC1
11739946_a_at	0.894349	0.378454	0.396839	PKP1
11720870_a_at	1.14785	0.378464	0.396839	PDE7A
11758937_at	0.899957	0.378469	0.396839	EIF3B
11724370_at	1.08399	0.37849	0.396839	KIAA1644
11733132_at	1.08759	0.378497	0.396839	OLFML1
11752735_a_at	1.12437	0.378501	0.396839	NARS
11749191_a_at	0.808416	0.378519	0.396839	ZAK
11736352_at	1.23641	0.37852	0.396839	TMEM220
11761661_at	1.07788	0.378574	0.396882	STXBP5L
11752547_s_at	1.11427	0.378597	0.396892	IGF2-AS
11761152_at	0.871401	0.378659	0.396937	DENND1C
11759648_at	0.88341	0.378666	0.396937	CREB3L2
11720817_a_at	1.32699	0.378706	0.396965	BAALC
11729992_at	0.867205	0.378731	0.396965	DQX1
11742150_at	0.913798	0.378744	0.396965	OR2B3
11716851_at	1.28099	0.378761	0.396965	IMPAD1
11745346_a_at	0.919311	0.378762	0.396965	C15orf27
11740339_at	0.904565	0.37877	0.396965	F2RL3
11731029_a_at	1.07238	0.378852	0.397019	SLC25A18
11751570_a_at	1.07666	0.378857	0.397019	MS4A4A
11759257_at	1.11875	0.378861	0.397019	TMEM211
11748997_a_at	0.929501	0.378878	0.397023	MYBPC1
11751856_x_at	0.901247	0.378906	0.39703	TIE1
11762208_a_at	0.932604	0.37891	0.39703	ATG16L2
11734152_at	1.10887	0.378932	0.397039	ABRA
11734812_at	1.20408	0.379011	0.397106	TMEM86A
11740086_a_at	1.08195	0.379021	0.397106	CSNK2A1
11758594_s_at	0.873156	0.379061	0.397134	CSTF2T
11761013_at	1.12752	0.379078	0.397138	PCNA
11742709_s_at	0.778786	0.379093	0.397141	P4HTM
11755135_a_at	0.923015	0.379128	0.397151	ABHD1
11759921_at	0.873518	0.379132	0.397151	EEF1D
11759284_at	0.879587	0.379142	0.397151	HIST2H2AB
11756045_s_at	1.10438	0.379177	0.397159	AQP1
11748837_a_at	1.1226	0.379195	0.397159	RAB30
11762598_x_at	0.88117	0.379205	0.397159	CARF
11759661_at	0.77169	0.379207	0.397159	MYO10
11745324_s_at	0.902755	0.379226	0.397159	NELL1
11763298_at	1.11688	0.379228	0.397159	ERVK3-1
11758806_at	0.895514	0.379266	0.397161	CGRRF1
11730421_x_at	0.847051	0.379279	0.397161	FLVCR1
11764041_at	1.09725	0.379279	0.397161	ZNF467
11745128_a_at	0.924259	0.379292	0.397161	CDH5
11726575_a_at	1.10507	0.379306	0.397161	CYP2A6
11738710_at	0.929706	0.379317	0.397161	OR2AE1
11718105_s_at	0.811631	0.37932	0.397161	IPO5
11720272_at	0.927337	0.37936	0.397189	RIMS4
11742450_a_at	1.30612	0.379426	0.397232	COL13A1
11746490_a_at	1.09577	0.379434	0.397232	TRIM50
11730320_a_at	1.14667	0.379439	0.397232	NEDD9
11746175_a_at	0.916207	0.379474	0.397254	APOL4
11745709_x_at	1.06894	0.37951	0.397263	IDO2
11731163_at	1.07872	0.37952	0.397263	VIPR2
11725904_a_at	0.912169	0.379521	0.397263	ZNF502
11763056_at	0.93099	0.379544	0.397271	SCAMPER
11731210_at	1.08889	0.379555	0.397271	C2orf57
11718430_a_at	0.864325	0.379633	0.397327	ZNF32
11749827_a_at	0.901928	0.379634	0.397327	CYBB
11762011_at	1.07568	0.379682	0.397356	SLCO1B3
11743903_a_at	1.10034	0.379691	0.397356	CD46
11743091_x_at	1.13495	0.379702	0.397356	SLC36A4
11722308_a_at	1.13085	0.379714	0.397356	TP63
11724504_at	1.18164	0.379738	0.397368	SPON1
11749443_a_at	1.13679	0.379778	0.39739	PYCRL
11729541_a_at	1.15742	0.379804	0.39739	CAMKK2
11744374_x_at	1.10735	0.379804	0.39739	HLA-DRB1
11756384_a_at	1.12753	0.379824	0.39739	IKBKG
11763996_at	0.880531	0.379824	0.39739	---
11761884_at	1.09376	0.37984	0.397394	RAD51C
11745371_a_at	1.08047	0.379967	0.397512	LAMB4
11738674_x_at	1.07837	0.379992	0.397525	UTF1
11728440_at	1.07553	0.380019	0.397539	CHD5
11733070_at	0.91875	0.380041	0.397549	WDR5B
11752753_a_at	1.12257	0.380081	0.397578	KIAA1467
11751609_a_at	1.18932	0.380107	0.397592	ADPRM
11736181_at	1.0954	0.380143	0.397596	ZNF747
11724537_a_at	0.928803	0.380146	0.397596	ABCG2
11725300_a_at	1.07991	0.380151	0.397596	AOC3
11758466_s_at	1.08003	0.380168	0.3976	DCLK1
11722786_s_at	0.684561	0.380186	0.397606	TIMP2
11717661_a_at	1.08367	0.380205	0.397612	PPP1R16B
11749819_x_at	1.09102	0.380231	0.397626	CNOT8
11751872_x_at	0.911794	0.380254	0.397637	EPGN
11716046_a_at	0.811606	0.380274	0.397638	RGL2
11718392_s_at	0.918399	0.380282	0.397638	PREPL
11728046_at	0.801299	0.380376	0.397693	C1QTNF4
11720040_s_at	1.09618	0.38038	0.397693	VTA1
11729660_a_at	0.924257	0.380398	0.397693	AIFM3
11735608_s_at	0.374151	0.380408	0.397693	C12orf56
11756340_x_at	1.17289	0.380422	0.397693	UPF3A
11741755_a_at	0.924896	0.380424	0.397693	SEMA7A
11724382_a_at	1.07917	0.380435	0.397693	ST6GAL2
11759679_at	0.831124	0.380438	0.397693	TRPM1
11729637_a_at	1.11259	0.380493	0.397725	FAM134C
11747021_x_at	0.591089	0.380494	0.397725	MCF2
11722432_at	0.923799	0.380549	0.397756	C1orf27
11732432_a_at	0.915747	0.38055	0.397756	GK
11740487_a_at	0.895904	0.380579	0.397772	FBF1
11727232_a_at	1.07415	0.380638	0.397811	ZNF19
11720607_a_at	0.396131	0.380648	0.397811	SFRP2
11726258_at	1.12367	0.380684	0.397811	RNF141
11750454_a_at	1.11407	0.380687	0.397811	ETV7
11736643_a_at	0.882314	0.380688	0.397811	G6PC2
11759217_at	0.803034	0.380698	0.397811	WNT3
11740478_a_at	0.901249	0.380718	0.397811	FCRL3
11728980_at	1.11678	0.38072	0.397811	KCNK12
11735935_s_at	0.871926	0.380737	0.397815	USP17L10
11735613_a_at	1.08582	0.380756	0.397822	ASIC4
11748735_s_at	1.15726	0.380795	0.397849	BZW1
11733259_s_at	0.866592	0.380873	0.397906	TAOK3
11759809_at	1.11074	0.380887	0.397906	PLEKHS1
11735972_at	0.924109	0.380893	0.397906	VN1R2
11753043_s_at	0.566514	0.380901	0.397906	DBF4
11750852_a_at	1.07346	0.380933	0.397925	PRRC2A
11732934_a_at	0.911935	0.38097	0.397926	DPPA5
11723522_a_at	0.911694	0.380981	0.397926	PAEP
11764006_a_at	1.09003	0.380983	0.397926	TXNL1
11750328_s_at	0.869343	0.380986	0.397926	WAPAL
11726933_at	0.894796	0.381003	0.397931	SOX12
11718933_s_at	1.31886	0.381021	0.397937	FKBP1A-SDCBP2
11758516_s_at	1.11592	0.381073	0.397965	PTCD3
11744204_a_at	0.919848	0.381087	0.397965	PAF1
11732429_at	0.872896	0.381123	0.397965	ADRB3
11753618_a_at	1.11288	0.381127	0.397965	ADM
11747642_a_at	1.15444	0.381131	0.397965	TMEM129
11734582_a_at	1.0886	0.381133	0.397965	CBLN2
11749308_x_at	0.924102	0.38114	0.397965	FCHO2
11759771_x_at	0.641213	0.381178	0.397992	UCHL5
11755154_a_at	1.11415	0.381207	0.398001	STK11IP
11764220_at	1.07422	0.381218	0.398001	---
11735860_at	1.09508	0.381231	0.398001	IL13
11761622_x_at	0.722856	0.381239	0.398001	TIPIN
11754066_x_at	1.10072	0.381282	0.398032	NPM1
11719549_a_at	0.84252	0.381298	0.398036	RHOBTB1
11751159_a_at	0.753306	0.38134	0.398044	PER3
11735937_a_at	0.92258	0.381346	0.398044	CD48
11758657_s_at	0.907691	0.381348	0.398044	PKIG
11725762_a_at	0.923326	0.381367	0.398044	PELI3
11759653_at	0.926446	0.381374	0.398044	NRF1
11745892_a_at	0.767327	0.381386	0.398044	MTHFD2
11727762_a_at	0.878834	0.381397	0.398044	CKLF-CMTM1
11744939_x_at	0.914117	0.381472	0.398106	C11orf74
11729472_a_at	1.10143	0.381491	0.398106	FANCA
11715292_at	0.76251	0.381495	0.398106	ST8SIA1
11722589_x_at	0.870823	0.381521	0.398119	BCAP29
11759563_a_at	1.0991	0.381595	0.398183	EPC1
11735211_at	0.869611	0.38167	0.398248	STYK1
11720104_a_at	1.38046	0.38169	0.398254	PAK1
11728010_at	0.705745	0.381727	0.39828	PRTG
11764222_at	0.935512	0.381763	0.3983	---
11742217_a_at	0.896052	0.381772	0.3983	PTPRA
11716403_at	0.840784	0.381797	0.398311	EIF4EBP2
11717655_a_at	0.876781	0.381809	0.398311	SPRED2
11761809_at	1.07543	0.381848	0.398339	ST3GAL3
11723437_at	0.825899	0.381873	0.398351	CEP41
11752585_a_at	1.0971	0.381898	0.398363	PDZD7
11755221_a_at	1.13168	0.381936	0.39839	VPS41
11740147_a_at	0.923763	0.381966	0.398407	NRG2
11741309_x_at	0.64508	0.381992	0.398421	MST4
11729091_a_at	1.08572	0.38202	0.398429	ZDHHC19
11727193_s_at	0.706271	0.382026	0.398429	MMP23A
11742488_at	1.07566	0.382047	0.398437	OTTHUMG00000161257
11738943_s_at	0.932436	0.382131	0.398511	LOC100996725
11744962_a_at	1.07412	0.382184	0.398553	ART5
11762037_x_at	0.923546	0.382243	0.398601	ESR2
11742364_at	0.917456	0.382256	0.398602	OR5AR1
11738769_at	0.935754	0.382283	0.398608	OR4F15
11721026_a_at	0.796662	0.382294	0.398608	OCEL1
11740541_at	1.07592	0.382301	0.398608	CNGB3
11726904_a_at	1.15837	0.382347	0.398614	COBL
11754497_a_at	1.10013	0.382356	0.398614	VIPAS39
AFFX-BioC-3_at	0.908667	0.382367	0.398614	---
11735446_x_at	0.91649	0.382368	0.398614	TVP23A
11750883_a_at	1.19345	0.382372	0.398614	EIF2A
11741116_at	0.612898	0.382396	0.398626	FLG
11728792_x_at	0.898306	0.382427	0.398626	EEF2K
11722866_at	1.26073	0.382437	0.398626	CDCP1
11760737_at	1.07442	0.382447	0.398626	CD8B
11740960_at	0.883693	0.382448	0.398626	DMD
11746861_a_at	0.930747	0.382473	0.398638	CACNA2D4
11759391_at	1.10627	0.382486	0.398638	KRTAP6-1
11729245_a_at	1.21016	0.382525	0.398665	GGCX
11739267_a_at	0.885501	0.38254	0.398667	GPR61
11748648_a_at	1.32741	0.382608	0.398722	PTPRR
11746762_a_at	1.15608	0.382619	0.398722	ZNF211
11747009_a_at	1.09414	0.3827	0.398793	MTRF1
11727005_at	2.76403	0.382772	0.398848	ELTD1
11721513_a_at	1.11729	0.382779	0.398848	NDEL1
11730654_at	1.09782	0.382838	0.398884	C15orf62
11740223_x_at	1.08704	0.382845	0.398884	LRRC26
11731516_at	1.12567	0.382852	0.398884	XPO4
11760803_a_at	0.928266	0.382877	0.398896	RBFOX1
11734441_a_at	1.10007	0.382911	0.398918	FOXI1
11719594_at	1.10523	0.382927	0.39892	GMEB2
11740742_at	0.91923	0.38295	0.398931	ZNF645
11752727_a_at	1.07597	0.383034	0.399006	INPP5E
11728330_a_at	1.10595	0.383056	0.399015	MTERF
11725018_at	0.856787	0.38308	0.39902	RCOR2
11748761_a_at	0.660474	0.383099	0.39902	KLF5
11747264_a_at	0.909836	0.383107	0.39902	BCAS1
11751229_a_at	0.767738	0.383114	0.39902	PPP2R2D
11736540_s_at	0.905941	0.383132	0.399026	TMEM170A
11744387_a_at	1.09072	0.383156	0.399037	ARFRP1
11731036_a_at	1.0741	0.383168	0.399037	FIBCD1
11719155_a_at	1.19018	0.38326	0.399119	DRAM1
11728307_x_at	1.1566	0.3833	0.399147	GULP1
11736592_x_at	1.08938	0.383368	0.399185	LDB3
11731536_a_at	0.930348	0.383379	0.399185	FHL5
11757201_at	0.84002	0.383387	0.399185	MESTIT1
11736648_at	1.07755	0.383406	0.399185	UGT2B17
11761423_x_at	1.08001	0.383411	0.399185	GPD1
11722184_s_at	0.831126	0.383415	0.399185	SPTSSA
11730997_at	1.0939	0.383438	0.399195	LRRN1
11761455_at	0.930422	0.383474	0.39922	CDH7
11736418_a_at	0.900303	0.383536	0.399268	ZNF800
11727569_at	1.1257	0.383547	0.399268	FAM105B
11731235_a_at	1.11176	0.383575	0.399284	AURKC
11721070_a_at	1.19247	0.383632	0.399317	DEF8
11758326_s_at	1.15527	0.383633	0.399317	THEM4
11751890_a_at	0.867184	0.383674	0.399346	SCN5A
11735166_x_at	0.715833	0.383757	0.399402	OSBPL5
11758030_s_at	0.937165	0.383758	0.399402	FOXG1
11737001_at	1.07608	0.383766	0.399402	CHRNA4
11717376_a_at	1.12919	0.383822	0.399447	SLC25A25
11727680_a_at	1.10282	0.383842	0.399454	ADSL
11762989_s_at	0.933808	0.383858	0.399457	TRAV38-1
11763793_s_at	0.90089	0.383896	0.399471	LOC728613
11735786_at	0.933017	0.383909	0.399471	BARX2
11733198_a_at	1.1508	0.383916	0.399471	DDX39A
11732973_at	1.08134	0.383956	0.399471	PROKR1
11728973_at	1.08435	0.383959	0.399471	HES5
11719928_a_at	0.855953	0.383962	0.399471	KDM5B
11763533_a_at	1.08184	0.383969	0.399471	ZDHHC19
11758711_x_at	0.90046	0.383977	0.399471	YWHAZ
11745002_a_at	0.929477	0.384039	0.399509	FEZF1
11751214_a_at	1.08273	0.384043	0.399509	RGS7
11750607_a_at	1.15277	0.384052	0.399509	SNX13
11746323_a_at	0.894749	0.384107	0.399541	FAM227B
11754470_a_at	0.594972	0.384109	0.399541	CHTF18
11763832_a_at	0.807309	0.384161	0.399582	FAM47E
11736488_a_at	0.861456	0.384175	0.399583	MIR4800
11738348_a_at	0.894093	0.384218	0.399614	MADCAM1
11763502_x_at	1.10363	0.384303	0.399689	LOC100287497
11715461_at	0.915083	0.384325	0.399698	LYZ
11745534_a_at	0.934249	0.384356	0.399717	CRB1
11741504_a_at	0.375747	0.384374	0.399722	NREP
11748684_a_at	0.892894	0.384402	0.399737	ADAM8
11759158_at	0.913419	0.384438	0.399762	ADAM7
11726804_a_at	1.07407	0.384576	0.399886	HELZ2
11739923_x_at	0.876407	0.384618	0.399886	ZNF37A
11731339_a_at	0.88756	0.384622	0.399886	ECE2
11752523_x_at	0.75034	0.384622	0.399886	ST8SIA5
11731706_at	0.917678	0.384623	0.399886	CCL22
11738193_a_at	0.885635	0.38464	0.399886	PITX3
11732370_a_at	0.845413	0.384649	0.399886	CUX1
11735627_x_at	0.900987	0.384706	0.39992	ZNF841
11728891_at	1.09108	0.384708	0.39992	ARHGAP19
11743755_s_at	1.22178	0.384735	0.399921	ZFAND5
11750645_a_at	1.12909	0.384739	0.399921	NFIX
11751758_a_at	0.923084	0.384751	0.399921	GPR85
11753606_x_at	1.18868	0.384768	0.399921	CDC42
11747186_a_at	1.14471	0.384787	0.399921	PTGES
11749123_a_at	1.12714	0.384787	0.399921	HIF1A
11762237_at	0.886769	0.384864	0.399988	---
11720504_s_at	0.814077	0.384898	0.400009	RAB6B
11746188_s_at	1.07326	0.384954	0.400053	RPL14
11762654_at	1.10411	0.384972	0.400059	---
11762772_at	0.916828	0.384988	0.400062	KIF25-AS1
11749329_a_at	1.10031	0.385048	0.400111	ARHGAP9
11736635_a_at	0.892027	0.385074	0.400123	AAK1
11734664_x_at	3.00631	0.385086	0.400123	DDX3Y
11758343_s_at	0.899044	0.385155	0.400181	USMG5
11744851_a_at	1.08123	0.385179	0.400193	DDX31
11753575_at	1.07803	0.385213	0.400215	COQ7
11763904_x_at	1.08367	0.385238	0.400227	SNORA50
11754751_x_at	1.12671	0.385272	0.40024	BAG1
11753727_x_at	1.0675	0.385277	0.40024	RPL28
11718333_s_at	1.15066	0.385305	0.400256	SCAMP4
11741788_at	1.08651	0.385368	0.400293	FXYD3
11717531_x_at	0.851732	0.385373	0.400293	UBA2
11749943_x_at	1.07663	0.38538	0.400293	METTL6
11751202_a_at	1.11526	0.385493	0.400397	C19orf66
11744214_s_at	1.09248	0.385515	0.400406	TRAFD1
11729231_at	0.867223	0.385557	0.400416	KLF3
11723076_x_at	1.18336	0.385559	0.400416	BCL9L
11716690_x_at	1.11141	0.385563	0.400416	GOLGA3
11723523_x_at	1.06685	0.385633	0.400475	PAEP
11735896_s_at	0.932265	0.385664	0.400492	DEFB106A
11725215_a_at	0.931618	0.385698	0.400507	FCN3
11748419_s_at	1.09247	0.385712	0.400507	GATS
200087_PM_s_at	1.07309	0.385717	0.400507	TMED2
11749571_a_at	1.12841	0.38576	0.400539	ZNF692
11739841_a_at	0.655443	0.385792	0.400558	BCL6
11749892_a_at	1.08767	0.385805	0.400558	RGS11
11730266_a_at	1.10086	0.38584	0.400581	CCDC69
11736526_a_at	0.915822	0.385865	0.400593	CARD9
11758761_at	0.916755	0.385899	0.400614	PDZD11
11734663_at	0.887161	0.385951	0.400642	TRA2B
11726406_at	0.91139	0.385968	0.400642	TTC9B
11729805_a_at	0.89271	0.38598	0.400642	PPHLN1
11751979_a_at	0.92579	0.385981	0.400642	MYOM3
11738156_a_at	1.1779	0.38599	0.400642	ZBTB26
11731103_a_at	1.09762	0.386035	0.400674	ATF7
11743454_s_at	0.846826	0.386071	0.400693	ST13
11762404_at	1.10204	0.386086	0.400693	ADRA1A
11738496_at	0.903483	0.386092	0.400693	OR13J1
11741298_a_at	0.901167	0.386187	0.40077	AMER2
11748181_a_at	1.17957	0.386192	0.40077	SULT4A1
11715900_a_at	1.13708	0.386214	0.400779	COASY
11725582_at	0.905965	0.386291	0.400845	IL17B
11723198_s_at	0.731078	0.386313	0.40085	HNRNPA3
11715295_s_at	0.928768	0.386322	0.40085	CCL27
11725625_s_at	0.914993	0.386345	0.40086	ACE2
11747979_a_at	0.902913	0.386448	0.400954	MAP4
11754417_x_at	1.0919	0.386461	0.400954	RPL14
11758867_at	0.887167	0.386477	0.400957	SFT2D3
11739158_a_at	0.844884	0.386536	0.401004	USP46
11735388_at	1.07968	0.38661	0.401063	CYLC2
11717664_s_at	1.10247	0.386618	0.401063	KLHL12
11759327_at	0.842553	0.386716	0.401132	ATP8A2
11757052_x_at	1.09819	0.386727	0.401132	TWF2
11717657_a_at	0.567001	0.386736	0.401132	EZH2
11740893_a_at	0.829413	0.386738	0.401132	RASSF7
11752396_a_at	0.921165	0.386759	0.401141	RAPGEF4
11716177_a_at	1.10463	0.386824	0.401195	METAP2
11719093_at	0.892938	0.386848	0.401206	CYB5B
ERCC-00114-01_at	1.08155	0.386877	0.401223	NULL
11716180_at	0.918461	0.386909	0.401242	VPS25
11737240_at	0.569361	0.386975	0.401297	TEX15
11739906_a_at	0.867688	0.38704	0.401329	CLDN16
11729951_a_at	0.893036	0.387045	0.401329	ZBTB37
11724714_a_at	0.732341	0.387045	0.401329	STK32B
11738324_at	1.08269	0.387099	0.401372	USH2A
11717577_a_at	1.11694	0.387145	0.401392	VPS26A
11735789_a_at	0.886094	0.387147	0.401392	MTFR1L
11762057_at	1.2156	0.387167	0.401392	MTHFD2L
11742411_s_at	1.07014	0.387172	0.401392	CCDC168
11749185_a_at	0.920165	0.387203	0.401401	RHBG
11748001_x_at	1.12968	0.387207	0.401401	SLC35F6
11760962_at	0.897514	0.387234	0.401416	LPXN
11734628_at	0.925642	0.387264	0.401432	IL36A
11715867_x_at	0.921589	0.387275	0.401432	MRPL41
11762406_s_at	1.30862	0.387318	0.40145	GBP2
11744623_a_at	1.07801	0.387319	0.40145	POLDIP2
11716292_a_at	1.22391	0.387383	0.401481	G6PD
11763599_a_at	1.26026	0.387384	0.401481	GPATCH2L
11732604_a_at	0.848005	0.387413	0.401481	TRIM45
11758152_s_at	0.865398	0.387421	0.401481	LRRTM4
11737924_at	0.899147	0.387436	0.401481	LECT2
11725162_a_at	0.921128	0.387447	0.401481	CYP39A1
11735701_a_at	1.22844	0.387453	0.401481	CD151
11715149_x_at	0.910407	0.387454	0.401481	HIST2H2AB
11730487_at	0.877527	0.387534	0.401528	DOK6
11738273_at	0.890146	0.387535	0.401528	PSMG4
11755852_s_at	1.07708	0.387538	0.401528	PRRC1
11738253_x_at	0.911518	0.387565	0.401536	PCDHA10
11761016_at	0.918645	0.387572	0.401536	ICAM2
11744753_a_at	1.07351	0.387677	0.401623	LRRC28
11761302_x_at	1.08054	0.387692	0.401623	B4GALNT1
11735950_s_at	0.862631	0.387697	0.401623	BPY2
11733433_a_at	0.928822	0.387708	0.401623	ODAM
11748393_a_at	1.16506	0.387731	0.40163	SLC37A3
11747338_a_at	1.11901	0.387742	0.40163	ZNF544
11739922_a_at	0.871711	0.387772	0.401641	ZNF37A
11753436_a_at	1.07548	0.387778	0.401641	BRF1
11740035_a_at	0.860543	0.387859	0.401701	CARD8
11760499_at	1.17266	0.387862	0.401701	ZNF451
11743630_s_at	1.1123	0.387957	0.401779	RPL26L1
11736994_at	0.909598	0.387964	0.401779	DNAJB7
11718699_at	0.906693	0.387987	0.40179	C6orf89
11717408_at	1.30906	0.388042	0.401827	SH2B3
11749359_a_at	0.911129	0.388056	0.401827	BBS1
11723549_a_at	1.13452	0.38807	0.401827	UPF3B
11725705_a_at	1.13583	0.388076	0.401827	AMOTL1
11762800_a_at	0.915829	0.388126	0.401856	ZNF496
11742503_a_at	1.45839	0.38813	0.401856	PON3
11763821_at	0.905167	0.388182	0.401896	CHST1
11752062_a_at	0.880624	0.388243	0.40192	SUN2
11736653_at	0.917832	0.38827	0.40192	WDR65
11742547_at	1.07938	0.388271	0.40192	SDR16C6P
11739089_x_at	0.873783	0.388275	0.40192	OSBPL5
11745340_x_at	1.07866	0.388281	0.40192	NUMBL
11754741_x_at	1.07415	0.388284	0.40192	DZANK1
11749247_a_at	0.91216	0.38835	0.401975	ZNF625
11721643_at	1.10331	0.388379	0.401984	ARL1
11747024_a_at	1.08958	0.388385	0.401984	CHRM5
11750544_a_at	1.23489	0.388502	0.402092	COL13A1
11737637_a_at	1.11396	0.388529	0.402101	C9orf171
11726305_at	0.888576	0.38854	0.402101	FAM204A
11759919_at	1.14896	0.388559	0.402101	PHC3
11761647_at	1.07408	0.388566	0.402101	ZNF333
11763103_x_at	0.930517	0.388577	0.402101	FCN2
11743575_a_at	0.873292	0.388633	0.402146	CCDC180
11748233_x_at	1.0772	0.388678	0.402178	RBM25
11733894_x_at	0.825377	0.388699	0.402187	TADA2B
11724261_a_at	1.08589	0.388735	0.402209	TRIO
11756320_a_at	0.849759	0.388753	0.402209	NUDT13
11731026_a_at	1.19415	0.38876	0.402209	CREM
11721474_a_at	0.924836	0.388855	0.402294	GPM6B
11757694_s_at	0.914851	0.388893	0.40232	EIF4E3
11738574_at	0.890861	0.388907	0.40232	TECTB
11751874_a_at	1.13592	0.38896	0.402361	ATM
11752987_a_at	1.07668	0.38901	0.402399	EPN2
11742624_at	0.897176	0.389022	0.402399	OR5AC2
11736616_at	1.07588	0.389077	0.40244	AVPR1A
11763221_x_at	0.909386	0.389088	0.40244	IGLV8-61
11736644_a_at	0.920555	0.389152	0.402492	G6PC2
11738632_s_at	0.365148	0.389249	0.40258	GPAT2
11728639_x_at	0.911397	0.389308	0.402626	ADH1A
11717783_x_at	0.858065	0.389368	0.402658	PHF5A
11762715_at	1.07871	0.389374	0.402658	---
11719270_s_at	1.09223	0.389378	0.402658	RBM22
11727577_a_at	1.14686	0.389402	0.40267	TMEM237
11760083_at	0.920729	0.389459	0.402709	HYKK
11745193_a_at	0.806828	0.389473	0.402709	SERPINA12
11738899_a_at	0.925715	0.389491	0.402709	SERPINB12
11732769_at	0.90289	0.389493	0.402709	RNF152
AFFX-BkGr-GC25_at	1.07562	0.389524	0.402718	NULL
11733904_at	1.09358	0.389528	0.402718	RRP15
11737577_a_at	1.0741	0.389544	0.402722	LRRC7
11734229_at	0.936982	0.389607	0.402773	FRRS1
11757108_a_at	0.916918	0.389629	0.402782	GSTTP1
11729040_at	0.87831	0.38965	0.40279	ZNF469
11742736_at	0.823271	0.389686	0.402813	MCEE
11728244_s_at	0.494398	0.389729	0.402845	SLC12A1
11739839_a_at	0.784601	0.389761	0.402864	GNAL
11735417_a_at	1.07667	0.389815	0.402906	IL36RN
11747821_s_at	1.07474	0.38985	0.402922	LINC00470
11726375_x_at	0.928138	0.389856	0.402922	GPR34
11720490_at	0.92046	0.389884	0.402926	ACTC1
11731034_s_at	1.08484	0.389887	0.402926	SPTY2D1
11744898_a_at	0.898807	0.389901	0.402927	PRRC2C
11758285_s_at	1.11457	0.389955	0.402969	GTF3C1
11738598_at	0.925912	0.390058	0.403063	RNASE12
11746548_s_at	0.868425	0.390122	0.403115	CNN2
11753843_a_at	0.91566	0.390187	0.403134	NDUFA3
11729933_x_at	0.821373	0.390188	0.403134	ZNF135
11747156_x_at	1.93515	0.390201	0.403134	FXYD6
11744494_x_at	1.08312	0.390208	0.403134	JTB
11716614_a_at	0.865389	0.390222	0.403134	TSPO
11740555_at	0.890124	0.39024	0.403134	POU5F2
11742848_s_at	1.14755	0.39024	0.403134	ADPRM
11727076_x_at	0.91801	0.390245	0.403134	PLAC4
11752719_a_at	1.06895	0.390329	0.403203	DHX34
11722027_s_at	0.923611	0.390344	0.403203	UBE2G1
11752963_a_at	1.18486	0.390352	0.403203	SLC25A30
11735498_x_at	0.930312	0.390432	0.403265	ANKAR
11717310_a_at	1.13279	0.390439	0.403265	GNL3
11736588_a_at	0.936091	0.39049	0.403305	CTNNA3
11763549_at	0.922207	0.390521	0.403311	JRKL
11753688_a_at	1.08827	0.390522	0.403311	MDM2
11754573_a_at	1.15461	0.390551	0.403327	LPIN1
11734735_a_at	1.10839	0.390682	0.403437	FAR1
11741661_a_at	0.922105	0.390683	0.403437	ARMC8
11738019_at	0.909392	0.390715	0.403455	RTP2
11760344_at	0.899902	0.390771	0.4035	ATP10D
11726417_x_at	1.11999	0.390817	0.403534	ABI1
11718740_at	1.10328	0.390954	0.403661	FAM160B2
11746322_x_at	0.925519	0.390983	0.403662	ADH1B
11746302_a_at	0.850616	0.390998	0.403662	POLR1B
11735715_a_at	0.863438	0.391016	0.403662	IFT81
11722013_at	1.11366	0.391017	0.403662	CWC15
11720482_a_at	1.11955	0.391021	0.403662	POLM
11753415_x_at	0.879144	0.39107	0.403688	ARL6IP4
11742926_at	0.920459	0.391072	0.403688	CPT2
11752974_a_at	1.09961	0.391104	0.403708	IRF5
11744130_a_at	1.11331	0.39115	0.403741	VGLL1
11722374_a_at	1.07098	0.391257	0.403836	GGA2
11758731_at	0.911132	0.391268	0.403836	PPP2CA
11741772_a_at	0.890936	0.391294	0.403849	TCEA2
11737500_at	0.929401	0.391307	0.403849	SLC25A53
11750304_a_at	1.07851	0.39134	0.40387	EOMES
11757124_x_at	0.909647	0.391355	0.403872	SNORA74B
11733871_a_at	0.741565	0.391372	0.403876	PGK1
11731776_at	1.09822	0.391414	0.403905	CCL11
11735652_at	1.08215	0.391429	0.403907	TMEM105
11753421_a_at	0.565045	0.391474	0.40394	CITED2
11717262_a_at	0.89765	0.391514	0.403951	C7orf50
11741409_s_at	1.21922	0.391517	0.403951	RASAL2
11756546_a_at	0.923243	0.391524	0.403951	EIF6
11755995_x_at	0.93031	0.391653	0.40405	OAZ1
11734855_at	1.1711	0.391655	0.40405	VSIG1
11741610_a_at	0.931952	0.39166	0.40405	IL16
11723219_s_at	0.918074	0.391684	0.404061	IAPP
11735246_a_at	0.911351	0.391731	0.404088	TRPV3
11726482_x_at	0.927934	0.391736	0.404088	CES4A
11727163_a_at	0.923414	0.39176	0.404089	ACVR2A
11753673_a_at	0.903737	0.391764	0.404089	PLA2G2D
11753348_a_at	1.06897	0.3918	0.404114	SAMSN1
11725572_at	1.09523	0.391843	0.404131	TAOK2
11717882_a_at	1.09411	0.391844	0.404131	ZNF512
11751881_a_at	0.901439	0.391933	0.404209	CACNA1E
11726384_at	1.21506	0.391952	0.404216	FRY
11715585_a_at	1.41909	0.391974	0.404225	PMP22
11748762_x_at	0.68008	0.391988	0.404226	KLF5
11728932_x_at	0.907761	0.392035	0.40426	FXYD7
11758921_x_at	0.894884	0.392096	0.404309	MRPS17
11717129_s_at	0.90229	0.392219	0.404423	SAR1A
11728331_a_at	0.784135	0.392248	0.404437	KCTD15
11752809_a_at	1.0692	0.392259	0.404437	PPFIA2
11725384_a_at	0.919385	0.3923	0.404454	C15orf39
11757211_x_at	0.904087	0.392325	0.404454	H1FX-AS1
11718075_at	1.15089	0.392329	0.404454	IL4R
11722375_a_at	1.11485	0.392329	0.404454	GGA2
11762382_x_at	1.08562	0.392365	0.404478	PER2
11731376_at	1.08459	0.392395	0.404496	KRT27
11761372_at	1.09695	0.392456	0.40454	TNRC18
11732761_a_at	0.92616	0.392465	0.40454	GRIN3A
11750799_x_at	0.798306	0.392492	0.404553	IL31RA
11721406_at	0.893765	0.392504	0.404553	FLYWCH1
11756087_a_at	1.14218	0.392559	0.404597	AMFR
11757646_x_at	0.84388	0.392611	0.404637	UBL5
11746665_a_at	1.09971	0.392643	0.404656	PAXBP1
11755418_a_at	0.930434	0.392699	0.4047	HTR2C
11742744_a_at	1.07028	0.392723	0.404711	STX10
11760703_x_at	1.16032	0.392756	0.404731	ZFAND2B
11748611_a_at	1.10185	0.392769	0.404731	CARF
11716264_at	0.879746	0.3928	0.40475	LEPROTL1
11752555_a_at	1.20319	0.392863	0.404801	FMR1
11729360_a_at	1.09686	0.392945	0.404872	DIO1
11737888_a_at	0.890097	0.392992	0.404883	HRH4
11754271_a_at	0.933152	0.393006	0.404883	PSMB4
11751403_a_at	0.897284	0.393015	0.404883	ABI2
11716932_a_at	0.845704	0.393018	0.404883	CCDC80
11732685_a_at	0.893085	0.393035	0.404883	POGZ
11758063_s_at	1.11006	0.393044	0.404883	DCLK2
11735906_a_at	0.851934	0.393082	0.404883	PNPLA1
11737190_a_at	0.928295	0.39309	0.404883	C4orf21
11735591_x_at	1.09263	0.393092	0.404883	MYO3B
11727854_s_at	0.886213	0.3931	0.404883	NUP50
11726881_a_at	1.14728	0.393101	0.404883	IDS
11744773_a_at	1.07389	0.393115	0.404884	DSCR8
11716057_a_at	1.09168	0.393136	0.404891	EFTUD2
11716897_x_at	0.919666	0.393153	0.404896	PPIE
11727936_a_at	1.12006	0.393214	0.40492	SLC9A3R1
11757503_s_at	0.823276	0.393221	0.40492	PNN
11725815_a_at	0.907443	0.393225	0.40492	SLC30A8
11719994_a_at	1.09107	0.393271	0.40492	NLK
11732379_a_at	1.10983	0.393289	0.40492	DOM3Z
11749131_a_at	1.08833	0.393289	0.40492	DDX24
11755717_a_at	0.92666	0.393302	0.40492	DOK2
11752619_a_at	0.926021	0.393322	0.40492	FCRL2
11724696_a_at	0.930654	0.393324	0.40492	JPH3
11723494_a_at	1.15549	0.393326	0.40492	RNF166
11756604_a_at	5.19584	0.393352	0.40492	PCDHB2
11748957_x_at	1.24708	0.393353	0.40492	CORO1C
11737631_a_at	0.93365	0.393361	0.40492	SLC26A7
11722384_s_at	1.06737	0.393378	0.40492	UBTF
11742253_a_at	0.931839	0.393396	0.40492	ZNF534
11716422_x_at	0.841885	0.393399	0.40492	SPTBN1
11718102_at	0.773005	0.393401	0.40492	CD59
11746557_s_at	1.08341	0.393445	0.404951	LGALS9
11740600_at	0.902585	0.393499	0.404993	TRHR
11755609_a_at	0.908353	0.393518	0.404999	HYDIN
11728088_at	0.932538	0.393554	0.405012	DKK2
11728026_x_at	1.09373	0.393556	0.405012	IGLL1
11751253_a_at	0.700392	0.39357	0.405013	GOLPH3
11730417_at	0.914942	0.393617	0.405035	PRND
11756302_x_at	0.900912	0.393619	0.405035	CD37
11718814_x_at	0.925643	0.393639	0.405042	PVRL1
11744568_at	0.875933	0.393761	0.405154	STGC3
11739357_a_at	1.08034	0.393817	0.405182	ERG
11729783_a_at	0.902328	0.393831	0.405182	BOLL
11752231_s_at	0.89009	0.393836	0.405182	TBC1D3P5
11729641_a_at	0.848134	0.393846	0.405182	TPD52
11725037_a_at	1.11863	0.393856	0.405182	SEC23IP
11733270_at	0.882593	0.393867	0.405182	NAT8L
11733469_a_at	0.919547	0.393906	0.405206	TMEM164
11720458_at	1.0754	0.393917	0.405206	CAPRIN1
11722225_a_at	0.907391	0.393954	0.405231	ADAM8
11757891_s_at	0.92204	0.393996	0.40526	SCAND2P
11739713_at	1.09036	0.394034	0.405266	NCOA2
11731010_x_at	0.928991	0.39404	0.405266	WDR89
11716061_a_at	0.757126	0.394042	0.405266	FAM162A
11737836_a_at	1.14064	0.394073	0.405272	NSMF
11756278_a_at	0.916551	0.394074	0.405272	SAGE1
11755642_a_at	1.11585	0.394094	0.405279	KIF1A
11721644_s_at	1.0735	0.394167	0.405322	ARL1
11763068_at	0.917157	0.394204	0.405322	BCL2L11
11728860_at	0.866171	0.394225	0.405322	RPL10L
11762178_at	1.08977	0.39423	0.405322	CD3G
11748699_a_at	1.0702	0.394232	0.405322	RGS14
11749591_s_at	0.929022	0.394234	0.405322	GFAP
11744056_at	1.11541	0.394237	0.405322	MNT
11746376_a_at	0.919751	0.394242	0.405322	IL16
11717031_a_at	1.10143	0.394398	0.40547	KIAA0141
11718343_a_at	1.16894	0.394463	0.405522	TUBGCP2
11721494_at	0.909058	0.394479	0.405525	SFT2D3
11752210_x_at	1.18179	0.394504	0.405535	GGCX
11739731_s_at	0.881935	0.394515	0.405535	CSNK1G1
11716000_a_at	1.18901	0.394552	0.40556	FAF2
11739430_x_at	0.886638	0.394579	0.405571	FCF1
11744348_x_at	1.77798	0.394589	0.405571	COL6A2
11749841_x_at	2.86314	0.394624	0.405579	DDX3Y
11737134_x_at	1.07603	0.394629	0.405579	ZNF385A
11731016_a_at	1.0736	0.394647	0.405579	KLK4
11763079_x_at	1.10225	0.39465	0.405579	---
11730255_at	0.934362	0.394663	0.405579	EPN3
11721359_a_at	1.07769	0.394688	0.405579	ITIH1
11722297_s_at	1.16782	0.39469	0.405579	LRFN4
11747643_s_at	0.869655	0.394727	0.40559	BUB3
11741540_a_at	0.841373	0.394728	0.40559	CDC42BPA
11753246_a_at	1.39415	0.39474	0.40559	DDX43
11747436_a_at	1.09993	0.394814	0.405648	NELL2
11717389_a_at	1.32881	0.394823	0.405648	SEPT11
11734696_x_at	1.37167	0.394895	0.405708	GOLGA8A
11742783_s_at	0.882526	0.394925	0.405714	SMARCC1
11732350_a_at	1.0785	0.394927	0.405714	CCNA1
11763199_at	1.23883	0.395063	0.40584	PCBP2
11741597_s_at	0.920175	0.395162	0.405928	PIKFYVE
11735592_a_at	1.0918	0.395213	0.405967	MYO3B
11750625_at	0.908695	0.395237	0.405979	GUCY1B2
11736926_at	1.4272	0.39527	0.405998	TMSB4Y
11749514_a_at	1.11655	0.395306	0.406021	ZNF641
11751571_x_at	1.08288	0.395333	0.406036	SGCA
11731851_x_at	1.11636	0.395364	0.406039	SLC30A5
11751791_a_at	0.812844	0.395367	0.406039	CCDC80
11759899_at	0.91777	0.395376	0.406039	ATF7IP
11727126_a_at	0.930554	0.395437	0.406083	RAPGEFL1
11723941_a_at	0.836686	0.395449	0.406083	PTTG1IP
11726864_x_at	0.906657	0.395458	0.406083	FOXO4
11760689_at	0.918154	0.395489	0.406101	C4orf21
11739490_a_at	0.632683	0.395546	0.406132	ATP10D
11762923_x_at	1.08661	0.395549	0.406132	COX3
11751218_a_at	0.904778	0.395559	0.406132	CA10
11751257_a_at	1.12917	0.395595	0.406155	UPF3B
11754230_at	0.833176	0.395629	0.406177	DBIL5P
11742113_a_at	1.09567	0.395648	0.406183	ABL2
11726763_at	1.09077	0.395678	0.4062	RLBP1
11758702_s_at	1.21384	0.395781	0.406267	PSMD2
11759087_a_at	0.866645	0.395783	0.406267	NHLRC2
11723280_at	0.832133	0.395783	0.406267	CREBZF
11735581_a_at	0.932788	0.395806	0.406276	MBNL3
11756063_x_at	1.14631	0.395835	0.406293	SRSF5
11720843_at	1.1083	0.395932	0.406372	N4BP1
11735859_at	0.935088	0.395939	0.406372	TAS2R7
11762835_a_at	0.889778	0.395983	0.406404	DNASE1
11738865_a_at	0.900388	0.396095	0.406505	CYP26C1
11747069_s_at	0.877441	0.396117	0.406514	DDX11
11727442_at	0.918597	0.396157	0.406529	MPO
11750250_a_at	0.930424	0.396159	0.406529	PPP1R13L
11742629_s_at	0.89316	0.396171	0.406529	OR4D2
11750088_x_at	1.1388	0.396225	0.40657	BAD
11721148_at	1.13586	0.396284	0.406611	SYNGR1
11724389_a_at	0.85647	0.396301	0.406611	ZDHHC16
11734449_a_at	0.886331	0.396309	0.406611	SOHLH1
11761231_x_at	0.931714	0.396318	0.406611	FRMD8
11742703_x_at	1.11653	0.396365	0.406646	C17orf89
11760382_x_at	1.09942	0.396423	0.406692	U2AF1L4
11757991_s_at	1.12899	0.396445	0.4067	ANKRD12
11759537_a_at	1.12295	0.396458	0.4067	RPS28
11732596_a_at	0.710254	0.396475	0.406702	SIGLEC15
11762731_x_at	0.925006	0.396486	0.406702	SUMO1
11756492_a_at	1.11114	0.396508	0.406712	ZBTB48
11746489_x_at	1.21583	0.396624	0.406817	GPAA1
11728934_at	0.855072	0.396642	0.406821	LELP1
11754538_x_at	0.931146	0.39671	0.406871	SLC9A5
11738718_at	0.933662	0.396717	0.406871	OR5K2
11731425_at	0.849744	0.396747	0.406888	CXCR2
11740937_x_at	1.20348	0.396829	0.406954	LIAS
11733865_at	0.863753	0.396846	0.406954	RPP30
11735259_a_at	0.793168	0.396859	0.406954	ERLIN2
11762403_a_at	0.922913	0.396869	0.406954	LUZP1
11753154_a_at	1.07665	0.396878	0.406954	LHFPL1
11756868_a_at	0.855716	0.396905	0.406964	DLX1
11757862_x_at	1.08638	0.396913	0.406964	SEBOX
11755817_s_at	1.12238	0.396952	0.406977	GPI
11760423_at	0.908532	0.396953	0.406977	TACC3
11728560_at	1.09508	0.397111	0.407125	GZMK
11747613_a_at	1.07159	0.397147	0.407143	ALOXE3
11722556_at	0.863585	0.397155	0.407143	TMEM35
11736546_at	0.901627	0.397208	0.407184	FANCD2
11733862_a_at	1.11966	0.39726	0.407201	TSTD2
11743665_at	0.860241	0.397262	0.407201	SPEN
11757960_s_at	0.835701	0.397265	0.407201	ARAP2
11745859_x_at	1.09171	0.397338	0.40724	ATP5SL
11755406_x_at	1.13846	0.397345	0.40724	NPLOC4
11731824_at	1.09156	0.397356	0.40724	GPR83
11718307_a_at	0.900821	0.397361	0.40724	GSE1
11749847_a_at	0.935265	0.397369	0.40724	MSR1
11760970_at	1.09008	0.397403	0.407261	RBM23
11727738_a_at	1.2022	0.397459	0.4073	AKAP7
11735422_at	1.07252	0.397493	0.4073	MYOG
11744096_s_at	1.09153	0.397494	0.4073	DDX24
11742099_x_at	1.09463	0.397494	0.4073	CD164
11742701_x_at	0.441432	0.397512	0.407305	C1R
11715590_at	1.11193	0.397571	0.407349	DYNC1H1
11745342_at	1.08085	0.397603	0.407349	ACSL4
11745422_a_at	1.06428	0.397604	0.407349	FCRL5
11722020_x_at	1.08164	0.397608	0.407349	CDK16
11752444_a_at	0.905083	0.397646	0.407366	NF1
11730538_a_at	1.11682	0.397651	0.407366	ZSCAN10
11723363_at	1.07659	0.397701	0.407398	L1TD1
11722501_a_at	1.09012	0.39771	0.407398	PAK6
11739579_a_at	1.16082	0.397722	0.407398	PGBD1
11762511_a_at	0.920979	0.397743	0.407406	IL31RA
11723118_a_at	1.098	0.397763	0.407412	DSTYK
11762796_at	0.886714	0.39784	0.407449	---
11747838_a_at	0.820177	0.397844	0.407449	ZSCAN18
11738279_a_at	0.930069	0.397852	0.407449	KLK12
11739896_at	0.808164	0.397852	0.407449	ZNF280C
11761041_x_at	0.837898	0.397878	0.407454	TBATA
11715579_a_at	1.11303	0.397883	0.407454	VKORC1
11753695_s_at	0.817047	0.397919	0.407467	UBE2N
11735679_a_at	0.876131	0.397932	0.407467	ACOT8
11757972_s_at	0.798345	0.397936	0.407467	MYLIP
11740755_a_at	0.931753	0.397972	0.407468	LYNX1
11720712_a_at	0.922285	0.397977	0.407468	KCNE3
11742156_at	1.11014	0.397978	0.407468	GPR31
11721581_at	0.881888	0.397996	0.407468	CAMKK1
11750030_a_at	1.14503	0.398003	0.407468	SULT1C2
11740165_x_at	0.890339	0.398018	0.407469	CSH1
11756568_a_at	0.802172	0.398157	0.407598	MEST
11738788_at	1.08053	0.398174	0.407601	DEFB119
11739736_s_at	0.933102	0.398223	0.407612	GNAT1
11731745_a_at	1.18348	0.398227	0.407612	ARHGEF16
11762215_at	0.9201	0.398228	0.407612	ARNT2
11751399_x_at	1.12907	0.398244	0.407612	NDRG3
11718094_a_at	0.907486	0.398255	0.407612	NPRL2
11731143_a_at	0.916097	0.398264	0.407612	GPR133
11734902_a_at	0.858892	0.39829	0.407626	CYP4V2
11717606_x_at	1.07378	0.398331	0.407653	RNPS1
11724932_at	0.863637	0.398375	0.40768	CREM
11750274_a_at	1.07797	0.398384	0.40768	LOC101059957
11736793_a_at	1.18173	0.398419	0.407703	NXT2
11756049_a_at	1.08536	0.398487	0.407759	TOMM20L
11732592_a_at	0.919982	0.3985	0.407759	SMC1B
11754055_x_at	1.09433	0.39857	0.407817	MRPL28
11748749_a_at	1.11669	0.398657	0.407874	GTPBP4
11718114_a_at	0.916095	0.398673	0.407874	SRP54
11754673_s_at	1.16335	0.398681	0.407874	ABCA10
11717522_at	1.10461	0.398682	0.407874	TMEM50B
11729570_x_at	0.913813	0.398697	0.407874	MAP4K1
11755477_a_at	1.1078	0.398706	0.407874	METAP2
11727192_at	0.817749	0.398727	0.407881	ACOT4
11741498_a_at	0.883987	0.398773	0.407904	ZNF484
11723031_a_at	0.896458	0.398776	0.407904	CRISPLD2
11729487_at	1.08343	0.398838	0.407921	RGS6
11742241_a_at	0.911574	0.398842	0.407921	IKZF3
11758242_s_at	0.845589	0.398853	0.407921	YAE1D1
11730079_x_at	1.09453	0.398854	0.407921	SHF
11743830_a_at	1.09304	0.398885	0.407921	PAM
11727148_s_at	0.886927	0.39889	0.407921	ZNF564
11735648_a_at	1.13892	0.398895	0.407921	FAM186A
11719072_x_at	0.892326	0.398926	0.407921	WDR18
11760414_a_at	0.860669	0.398934	0.407921	SLC44A5
11752737_a_at	1.06735	0.398954	0.407921	CLEC7A
11735167_x_at	0.768717	0.398957	0.407921	RFC2
11759286_at	1.10644	0.39897	0.407921	RRP1
11727065_s_at	1.07455	0.398979	0.407921	ANKRD11
11743409_a_at	1.09334	0.398985	0.407921	RBM25
11761929_at	1.09111	0.398991	0.407921	FUT10
11754499_a_at	0.873451	0.399036	0.40794	RBM7
11733556_a_at	0.930221	0.399041	0.40794	CCDC67
11721616_a_at	0.891254	0.399053	0.40794	THEMIS2
11737834_at	0.91728	0.399064	0.40794	IL12B
11715732_at	0.887926	0.39916	0.408	PSMB3
11733474_at	0.931336	0.399162	0.408	SOX21
11761541_at	0.936973	0.399162	0.408	CASP1
11763849_at	1.13003	0.399193	0.408008	STYXL1
11730741_a_at	1.18196	0.399197	0.408008	AKIRIN1
11754597_a_at	1.16073	0.399224	0.408016	DUS3L
11742574_at	1.0791	0.399231	0.408016	OR4D9
11718494_at	0.886349	0.399264	0.408037	SLC1A2
11724295_at	0.910954	0.399298	0.408058	TSPAN18
11732010_at	1.08932	0.399346	0.408081	TNFAIP8L3
11721994_s_at	0.887708	0.399357	0.408081	UBE2L6
11718034_a_at	1.08503	0.39939	0.408081	APOA2
11731089_a_at	0.744995	0.399397	0.408081	DDT
11728178_at	1.13102	0.399397	0.408081	SIRT4
11742387_s_at	0.896202	0.399427	0.408081	OR1D5
11749115_x_at	1.12449	0.399432	0.408081	BCR
11748161_at	1.07308	0.399452	0.408081	XRCC3
11747476_x_at	1.11633	0.399462	0.408081	KIAA0146
11754586_x_at	1.0742	0.399463	0.408081	WDR82
11733466_a_at	0.931252	0.399468	0.408081	TMEM194A
11753222_s_at	1.16993	0.399492	0.40809	MAGT1
11721732_at	1.08197	0.399503	0.40809	TMX3
11734826_s_at	0.898543	0.39954	0.408114	SPRED1
11745092_a_at	0.910508	0.399679	0.408243	MYO16
11729609_a_at	0.894927	0.399735	0.408285	ZNF394
11730313_a_at	0.86604	0.399756	0.408285	ERMAP
11732789_a_at	0.874545	0.399783	0.408285	OOEP
11762103_a_at	0.928939	0.399786	0.408285	ZNF274
11736088_at	0.675215	0.399787	0.408285	FAM171A1
11723927_at	1.23488	0.399837	0.408322	PNMA2
11731474_at	0.936107	0.399864	0.408325	SFRP4
11752136_a_at	1.07131	0.39987	0.408325	MCC
11761002_x_at	1.08155	0.39988	0.408325	RHD
11754936_a_at	1.10461	0.399946	0.408379	C14orf119
11749020_a_at	0.664565	0.399982	0.408379	SASH1
11737685_at	1.11552	0.399985	0.408379	OR13A1
11737782_a_at	1.10536	0.399985	0.408379	PROSC
11718373_at	1.10164	0.400005	0.408385	DHRS7B
11729283_a_at	0.928643	0.400025	0.408392	MEF2B
11758821_x_at	0.790454	0.400088	0.40844	HLA-DQB1
11759794_at	1.28347	0.400125	0.40844	HSD17B12
11737154_at	1.09121	0.40013	0.40844	CRYGB
11728161_at	1.07165	0.400146	0.40844	WNT7A
11741746_a_at	0.907572	0.400147	0.40844	LIN54
11727693_at	0.863866	0.400152	0.40844	SDR42E1
11738415_a_at	1.09495	0.400174	0.408449	TBR1
11725642_at	1.28759	0.400199	0.408461	EFHD2
11762982_x_at	0.89798	0.400221	0.40847	---
11752943_a_at	0.928452	0.400264	0.4085	CATSPER2
11754297_s_at	0.766962	0.400287	0.40851	TNFRSF1A
11752469_a_at	0.611055	0.400305	0.408514	SIAE
11744471_s_at	0.874671	0.400334	0.40853	CRP
11726140_s_at	1.14183	0.400379	0.40855	SIRT1
11736467_a_at	0.881437	0.400388	0.40855	TAGAP
11746361_a_at	1.07848	0.400393	0.40855	CPED1
11737390_at	0.918084	0.40044	0.408572	ZSCAN4
11717224_s_at	0.908297	0.400441	0.408572	EXTL3
11745385_at	0.929669	0.400486	0.408604	RNF170
11749202_a_at	1.12764	0.400537	0.40863	ME3
11745102_a_at	0.830728	0.400551	0.40863	NOX4
11743666_at	0.871095	0.400552	0.40863	SPEN
11735021_a_at	1.11959	0.400569	0.408634	ZNF462
11754524_x_at	1.77552	0.400642	0.408695	TFPI2
11715484_a_at	0.843581	0.400658	0.408698	MCL1
11725731_x_at	1.1252	0.400706	0.408733	LUC7L
11739747_a_at	1.12991	0.400727	0.408741	KLHL7
11748236_a_at	0.908247	0.400774	0.408776	GRIA1
11751345_at	0.922039	0.400796	0.408784	LOC100289637
11734002_a_at	0.922866	0.400809	0.408784	ACTN2
11742733_x_at	0.918342	0.400862	0.408812	MORF4L1
11739102_a_at	1.09341	0.400864	0.408812	SYF2
11762843_at	0.915191	0.4009	0.408835	---
11758996_at	1.111	0.400924	0.408838	FAM120A
11725598_a_at	1.11009	0.400929	0.408838	SULT1C2
11720374_x_at	0.868711	0.400953	0.408849	PRUNE
11735807_a_at	0.914716	0.401003	0.408872	SPATA32
11736761_at	0.530878	0.401007	0.408872	CARD16
11716410_at	1.36002	0.401015	0.408872	PKDCC
11724773_x_at	0.772031	0.401052	0.408896	ITIH4
11733369_x_at	0.918294	0.401084	0.408915	HIST1H4A
11724189_a_at	1.10121	0.401125	0.408943	PARP10
11739153_a_at	1.13098	0.401167	0.408963	PSMD5
11750826_x_at	1.06932	0.401177	0.408963	ADAMDEC1
11760408_at	0.91236	0.401184	0.408963	TSC2
11752098_a_at	0.923207	0.401218	0.408972	DHX8
11730029_a_at	2.60896	0.401221	0.408972	E2F7
11756136_a_at	0.872553	0.401252	0.408991	PLGRKT
11762578_a_at	0.926005	0.401271	0.408991	MKL2
11723749_a_at	0.929944	0.401284	0.408991	FPGT-TNNI3K
11741899_s_at	0.91225	0.401292	0.408991	FCGR2B
11732839_a_at	1.08496	0.401318	0.409003	ERC2
11729829_at	0.803068	0.401335	0.409007	FAM110B
11717203_at	1.0784	0.401355	0.409007	SEL1L
11737336_x_at	1.12684	0.401365	0.409007	ZNF283
11723776_s_at	0.923426	0.401388	0.409007	BRD3
11736656_a_at	1.20338	0.401392	0.409007	GPR176
11752284_x_at	0.931588	0.401402	0.409007	ALOX15B
11738567_at	0.91829	0.401454	0.409047	OR5C1
11715492_s_at	0.911799	0.401484	0.409051	MORF4L1
11758376_s_at	0.875065	0.401485	0.409051	C7orf63
11742229_at	0.924184	0.401499	0.409052	SUPT20HL1
11735209_a_at	1.09209	0.401534	0.409074	MDGA2
11731783_a_at	1.06891	0.401586	0.409114	RASAL3
11749776_a_at	0.908149	0.401631	0.409146	TFAP2C
11746647_a_at	0.72706	0.401645	0.409146	NSD1
11722517_a_at	0.909282	0.401664	0.409152	SMC5
11749420_a_at	1.11711	0.401679	0.409153	MAMLD1
11715262_at	0.889346	0.401746	0.409209	MTNR1A
11763626_a_at	1.115	0.401855	0.409299	MLLT1
11747462_x_at	1.12022	0.401862	0.409299	SNX32
11762725_at	0.921307	0.401888	0.4093	SIGLEC8
11743360_x_at	1.10331	0.40189	0.4093	PLEKHG5
11724934_a_at	1.10214	0.401929	0.409327	THAP7
11743621_a_at	1.27242	0.401956	0.40934	MSRA
11731602_at	1.36979	0.401981	0.40934	TMEM154
11750532_x_at	0.875403	0.401988	0.40934	FAM215A
11750032_a_at	1.07221	0.402003	0.40934	MYBBP1A
11744326_s_at	1.08407	0.402009	0.40934	RPL37
11762190_at	1.06517	0.402043	0.409361	CA6
11723748_at	0.916521	0.402147	0.409442	ALPP
11749232_a_at	1.09359	0.402149	0.409442	ZCCHC6
11733700_at	0.913351	0.402175	0.409455	LCE6A
11756312_a_at	0.921309	0.402226	0.409493	SERPINF1
11734268_a_at	1.24238	0.402302	0.409553	HOXC11
11723214_a_at	1.10016	0.402311	0.409553	MEF2C
11738972_at	0.894567	0.402369	0.409595	KRTAP20-3
11742531_x_at	1.08378	0.402379	0.409595	OR6B3
11729930_at	0.900285	0.40243	0.409633	AQP2
11751929_x_at	0.915237	0.402483	0.409674	MYPN
11742187_a_at	1.08404	0.402498	0.409675	PRDM16
11748880_a_at	1.11916	0.402514	0.409678	ADC
11728735_a_at	0.879355	0.402545	0.409696	ZBTB38
11748209_a_at	1.07233	0.402581	0.409719	ABCA4
11744728_a_at	1.09442	0.402618	0.409735	GOLGA4
11726861_a_at	0.883866	0.402623	0.409735	DCAKD
11746411_at	1.08934	0.402732	0.409811	PABPC1P2
11721326_at	1.13483	0.402733	0.409811	C3orf14
11719663_s_at	1.11082	0.402746	0.409811	GDI1
11720176_a_at	1.08657	0.402764	0.409811	NOL6
11722745_a_at	1.15554	0.402765	0.409811	MEF2B
11743859_x_at	1.11932	0.402815	0.409814	IL33
11753400_a_at	0.811161	0.402815	0.409814	SGOL1
11752129_a_at	0.907967	0.402826	0.409814	BIVM-ERCC5
11720287_a_at	0.854986	0.402828	0.409814	CDC42BPA
11716013_s_at	0.913218	0.402836	0.409814	TMEM258
11741934_a_at	0.922775	0.402907	0.409871	IL25
11731670_a_at	1.57041	0.402918	0.409871	PCDHB6
11761788_at	1.08682	0.402941	0.409881	UBXN1
11741622_s_at	1.24282	0.403021	0.409905	CYHR1
11720497_at	0.865877	0.403036	0.409905	MED4
11757203_at	0.935667	0.403039	0.409905	CHIAP2
11716471_at	0.88016	0.403063	0.409905	GNL2
11735467_a_at	1.09748	0.403068	0.409905	C10orf82
11739326_a_at	0.826117	0.403071	0.409905	PTPN2
11762609_at	0.905167	0.403081	0.409905	---
11741920_at	1.08502	0.403083	0.409905	GRXCR2
11723635_s_at	1.09018	0.403086	0.409905	MMP3
11728367_a_at	1.11363	0.403126	0.409932	AARSD1
11720674_a_at	0.864732	0.40314	0.409932	PPM1A
11716817_a_at	1.10953	0.403152	0.409932	ENOPH1
11726543_at	0.923448	0.403186	0.409942	TULP2
11761089_a_at	0.912627	0.403189	0.409942	PRTFDC1
11750008_a_at	1.09887	0.40323	0.409971	POLR2E
11732689_s_at	1.09888	0.403273	0.410001	TTC14
11747132_at	0.930279	0.40333	0.410034	---
11763488_a_at	0.899874	0.403332	0.410034	CLASP2
11757403_x_at	0.917977	0.40337	0.410055	PLG
11750767_x_at	1.07303	0.403379	0.410055	SLC17A7
11720995_at	0.938275	0.403425	0.410083	ADCY2
11729867_a_at	0.90554	0.40344	0.410083	UGT3A1
11757122_s_at	1.19365	0.403459	0.410083	RPL32
11742337_at	0.886221	0.403472	0.410083	OR6C74
11735351_at	0.856848	0.403474	0.410083	EPO
11740263_a_at	1.07893	0.403511	0.410107	ETV3
11719488_at	5.43065	0.403535	0.410117	EDNRA
11730769_a_at	0.915367	0.403561	0.410124	PODN
11763982_at	0.931747	0.403568	0.410124	SNRPC
11743638_x_at	1.07626	0.403667	0.410194	DIS3L2
11758679_s_at	0.715142	0.403671	0.410194	MIR1292
11757576_x_at	1.07342	0.403677	0.410194	CSNK2B
11755844_a_at	0.921183	0.403712	0.41021	DNAJC16
11737254_a_at	0.93229	0.40372	0.41021	ZCWPW2
11733099_a_at	1.09137	0.403777	0.410245	ITGB4
11734757_a_at	1.08408	0.403793	0.410245	METTL6
11758422_s_at	0.842216	0.403794	0.410245	SLC35G1
11752637_a_at	1.23767	0.403827	0.410265	TMC6
11725953_a_at	1.11032	0.403862	0.410287	RNF10
11759607_a_at	0.814388	0.403911	0.410323	ATF7
11720535_a_at	0.81188	0.403941	0.410334	MMAB
11732807_at	1.11973	0.403961	0.410334	MAGEB3
11757392_a_at	1.09988	0.403962	0.410334	LAMTOR4
11757413_a_at	0.913774	0.404052	0.410396	NDUFS3
11730942_s_at	1.07171	0.404086	0.410396	OSCAR
11715894_x_at	0.859418	0.404108	0.410396	NGRN
11757640_x_at	0.901001	0.404114	0.410396	ART3
11752156_a_at	1.0968	0.404115	0.410396	ATG9B
11746560_a_at	0.836299	0.404116	0.410396	TREML1
11752834_s_at	0.919096	0.404117	0.410396	BTNL8
11756236_a_at	0.913201	0.404132	0.410398	FBLN1
11735825_at	0.92927	0.404181	0.410434	SLC9A3
11738085_a_at	0.931584	0.404302	0.410536	SLC36A3
11762201_x_at	0.905002	0.404308	0.410536	CDHR4
11749266_a_at	0.914286	0.404342	0.410554	PRRT2
11759949_at	1.10568	0.404358	0.410554	COBL
11723136_x_at	1.08394	0.404369	0.410554	SRC
11741506_x_at	0.394678	0.40438	0.410554	NREP
11758294_s_at	1.09258	0.404398	0.410559	ARMCX1
11747659_a_at	1.09893	0.404424	0.410571	ARMCX4
11736565_at	0.898442	0.404447	0.410571	PTPN14
11753072_a_at	0.928963	0.404449	0.410571	FAM170A
11755548_a_at	1.12656	0.40447	0.410578	OSBPL8
11761587_x_at	1.08517	0.40451	0.410603	PIGQ
11745423_x_at	1.20066	0.404522	0.410603	PRKAR1B
11751614_a_at	0.654481	0.404548	0.410615	PYROXD2
11716326_a_at	0.797916	0.40456	0.410615	GJA1
11738022_x_at	0.925269	0.404575	0.410616	C17orf104
11756710_a_at	0.883634	0.404613	0.410642	MPP3
11757792_s_at	0.93634	0.404666	0.41066	NUDCD3
11723647_a_at	0.935901	0.40467	0.41066	DNAJA2
11747180_a_at	1.15683	0.404671	0.41066	OPA3
11755902_a_at	0.703165	0.404692	0.410663	TRPV2
11737287_at	0.913634	0.404707	0.410663	GALR1
11754522_a_at	0.86343	0.404729	0.410663	SUGT1
11763763_a_at	1.07585	0.40473	0.410663	DGKA
11749341_a_at	0.875318	0.404741	0.410663	C1orf131
11717680_at	1.18102	0.404758	0.410666	UNC13B
AFFX-HUMISGF3A/M97935_5_at	1.14675	0.40478	0.410675	STAT1
11762733_x_at	1.09127	0.404797	0.410679	---
11760545_a_at	1.07889	0.404834	0.410697	DACH2
11715296_s_at	0.929813	0.404842	0.410697	KRT33A
11760555_at	1.14555	0.404877	0.410718	HADHA
11736704_a_at	0.884381	0.404889	0.410718	C6
11754930_x_at	1.17225	0.404908	0.410723	ATP1A1
11736441_a_at	0.907325	0.404933	0.410735	UROC1
11761360_x_at	1.06614	0.405097	0.410888	VPS72
11730435_at	0.609143	0.405139	0.410913	SRSF12
11754027_x_at	0.890897	0.405149	0.410913	CYC1
11715766_a_at	0.669764	0.405184	0.410936	DUSP1
11727081_a_at	0.714305	0.405207	0.410945	TIPIN
11745378_a_at	1.08191	0.405232	0.410957	ZC3H14
11755933_x_at	1.16005	0.405253	0.410965	HLA-B
11747154_a_at	2.51382	0.405273	0.410971	FXYD6
11758941_x_at	1.08306	0.405325	0.411005	MOB1A
11755729_a_at	1.0968	0.40534	0.411005	CCDC163P
11762540_at	0.915992	0.405346	0.411005	---
11725048_a_at	1.22658	0.405378	0.411023	S100A1
11719434_a_at	0.863753	0.405464	0.411097	ETV4
11756425_a_at	1.10078	0.40552	0.41114	ANKS1A
11762509_x_at	1.23982	0.405622	0.41123	CBWD1
11763983_x_at	0.933094	0.405639	0.411233	SNRPC
11728778_at	0.914855	0.405665	0.411237	RPAP2
11743560_a_at	1.0739	0.405669	0.411237	PTPRC
11753060_a_at	1.08272	0.405711	0.411266	BANK1
11753291_a_at	0.878476	0.405764	0.411305	CD44
11753472_a_at	0.692962	0.405783	0.411309	GEMIN2
11753898_x_at	0.880089	0.405794	0.411309	HLA-DQA1
11764231_at	0.939821	0.405866	0.411368	---
11752982_x_at	1.11587	0.405977	0.411462	CA9
11727042_s_at	0.888129	0.405985	0.411462	TTI2
11729148_a_at	0.878687	0.406048	0.411511	SMDT1
11748589_a_at	1.08987	0.40607	0.411511	EFCAB6
11760544_at	1.13443	0.406077	0.411511	FAM160A2
11731458_a_at	0.923051	0.406087	0.411511	PRH2
11753696_a_at	0.885837	0.40613	0.411541	PATE1
11753395_s_at	0.918113	0.406154	0.411551	CDKN2B-AS1
11747544_a_at	0.834257	0.406178	0.411554	TPCN1
11725670_s_at	0.841678	0.406184	0.411554	IPO7
11748150_a_at	1.08917	0.406278	0.411634	MDC1
11761420_a_at	1.1798	0.406291	0.411634	RGS11
11724099_at	1.07808	0.406303	0.411634	MAP3K6
11731761_x_at	0.817889	0.406325	0.411643	RAD52
11730943_x_at	1.07779	0.406358	0.411657	OSCAR
11739752_a_at	0.85586	0.406366	0.411657	SLC25A16
11737449_at	0.927677	0.406404	0.411682	C15orf43
11725118_a_at	0.914962	0.406449	0.411685	LOH12CR1
11743199_at	0.934724	0.406451	0.411685	C8A
11726178_a_at	1.1154	0.406461	0.411685	SOX6
11722191_at	0.927907	0.406466	0.411685	TTC37
11741863_at	1.0988	0.406474	0.411685	OR5V1
11747002_a_at	0.847454	0.406512	0.41171	CPA1
11739767_a_at	1.15983	0.406544	0.411718	PTPRE
11754656_a_at	1.14551	0.40655	0.411718	MYRFL
11746427_a_at	0.90922	0.40656	0.411718	WDR66
11741566_a_at	0.872024	0.406578	0.411722	SYNPO2L
11735532_at	0.929036	0.406605	0.411736	LOC646498
11762152_at	1.08083	0.40664	0.411742	MRPL9
11762399_a_at	0.850193	0.40664	0.411742	RIMBP2
11745347_a_at	1.08645	0.406651	0.411742	C15orf27
11734878_at	0.92622	0.406708	0.411776	TMEM30B
11735619_a_at	1.06879	0.406712	0.411776	C1orf177
11762378_a_at	0.900705	0.406844	0.411894	VPRBP
11738544_a_at	1.08068	0.406855	0.411894	SLFNL1
11734336_x_at	0.878756	0.406918	0.411944	SIGIRR
11748376_a_at	0.905002	0.406958	0.411971	DAZL
11755784_a_at	0.91933	0.406999	0.411999	PHF15
11735735_x_at	0.932326	0.407013	0.411999	CREB3L3
11750418_at	1.08202	0.407093	0.412067	PLEKHD1
11742949_a_at	1.08829	0.407149	0.412093	CNOT8
11750364_a_at	0.893231	0.407163	0.412093	ANKRD33
11724855_at	1.08215	0.407171	0.412093	RND2
11735189_s_at	0.829808	0.407173	0.412093	H2AFY
11737405_at	0.939926	0.407221	0.412117	ST8SIA4
11744788_x_at	0.879851	0.407223	0.412117	TMEM68
11722834_x_at	0.861428	0.407242	0.412122	CCNY
11728279_at	1.13671	0.407269	0.412136	PLA2G12A
11763419_x_at	1.10393	0.407284	0.412138	AP5S1
11753089_a_at	1.08193	0.407318	0.412158	OGFR
11751130_s_at	1.14673	0.4074	0.412228	NRBF2
11748560_a_at	0.934747	0.407429	0.412244	PAFAH1B1
11728571_a_at	0.876011	0.407466	0.412268	PLCL1
11761815_at	0.889504	0.407504	0.412293	LRRC8C
11721038_at	1.10788	0.40755	0.412325	SUFU
11759454_a_at	0.80849	0.407596	0.412352	TUBB8
11743835_a_at	0.924857	0.407609	0.412352	DSC3
11737337_at	0.879685	0.407623	0.412352	ZNF527
11755369_a_at	1.73328	0.40763	0.412352	KDM5D
11733362_at	0.925825	0.407679	0.412375	PKHD1L1
11716783_a_at	0.902655	0.407679	0.412375	TBL1XR1
11756399_x_at	0.872196	0.407696	0.412377	C16orf93
11743216_at	1.06559	0.407758	0.412427	OR10A6
11750967_a_at	0.881833	0.407798	0.412441	ZNF586
11727211_a_at	1.10716	0.407798	0.412441	HEATR5B
11751081_x_at	1.11384	0.407882	0.412512	NMD3
11750615_s_at	0.904993	0.407924	0.412519	GPR116
11723829_s_at	1.08298	0.407938	0.412519	ANO1
11721877_s_at	0.765499	0.407943	0.412519	MT1F
11729730_at	0.919847	0.407943	0.412519	TPD52L3
11761429_at	0.912022	0.407998	0.412555	---
11720117_a_at	0.816613	0.408006	0.412555	SIPA1
11721580_a_at	0.92226	0.408033	0.412556	DIO2
11721568_a_at	1.3594	0.408034	0.412556	C9orf3
11731519_at	1.19225	0.408074	0.412583	MFAP3
11758653_s_at	2.74437	0.408092	0.412587	ELTD1
11759012_at	0.934251	0.408125	0.412595	NCKAP1L
11748787_a_at	0.927267	0.408126	0.412595	MS4A15
11764237_at	1.07262	0.408162	0.412617	LOC101060019
11745793_a_at	0.809829	0.408196	0.412639	LOC101060431
11762937_at	0.934035	0.408219	0.412641	WBP2
11756807_a_at	1.09945	0.408225	0.412641	RIPK1
11732755_x_at	0.930779	0.408368	0.412772	FAM205A
11732218_x_at	1.35778	0.408399	0.412789	BID
11715447_at	0.895579	0.408484	0.412862	TALDO1
11718529_a_at	1.10487	0.408575	0.41294	PCIF1
11715176_at	0.933545	0.408591	0.412942	TDRKH
11760967_at	1.07854	0.408654	0.412993	RGS1
11734765_a_at	1.13443	0.408688	0.413013	FGFR1
11759104_at	0.937324	0.408705	0.413017	SNRNP35
11755413_a_at	0.884209	0.408727	0.413026	DENND6B
11742797_a_at	1.15427	0.408742	0.413026	C18orf21
11733878_a_at	0.911391	0.408835	0.413101	LMO7
11749358_a_at	1.07771	0.408842	0.413101	ACADL
11745614_x_at	0.916536	0.408876	0.413111	LINC00161
11719126_a_at	0.930269	0.40888	0.413111	CGRRF1
11740745_a_at	1.12146	0.408925	0.413128	OPA1
11721944_x_at	1.18949	0.408946	0.413128	RABL2B
11732471_at	0.928984	0.408946	0.413128	DCAF4L2
11723848_s_at	0.92906	0.40895	0.413128	ZNF18
11733911_a_at	1.11249	0.408975	0.413133	UTP15
11724371_at	0.901051	0.408982	0.413133	SLC22A7
11752247_a_at	1.06586	0.409106	0.413222	TCF12
11731138_a_at	0.848747	0.409106	0.413222	MYPN
11746713_a_at	1.16967	0.40911	0.413222	SLC35F6
11717639_x_at	0.803204	0.409137	0.413231	SDC4
11725056_a_at	0.855855	0.409146	0.413231	NEDD9
11764167_at	0.934083	0.409173	0.41324	LINC00570
11731193_at	0.791785	0.409198	0.41324	UNC13C
11730822_at	0.923005	0.409206	0.41324	COX19
11716439_s_at	1.07787	0.409209	0.41324	TAF7
11737484_at	0.934952	0.409236	0.413253	C9orf129
11736942_x_at	0.930511	0.409291	0.413289	DUOXA1
11746187_x_at	1.1214	0.409298	0.413289	MRPS18B
11748158_a_at	1.13487	0.409326	0.413298	PRH1-PRR4
11758438_s_at	1.06764	0.409334	0.413298	CD36
11745700_s_at	2.97034	0.409497	0.413436	RAET1G
11749545_a_at	0.896017	0.409498	0.413436	RAI2
11738894_a_at	1.0874	0.409518	0.413438	CAPN10
11733967_at	1.08382	0.409526	0.413438	VIP
11734514_a_at	1.10737	0.409578	0.413472	TEPP
11724576_at	1.1095	0.409587	0.413472	MYCBPAP
11738636_x_at	1.06617	0.409629	0.413501	PCDHGA3
11739664_at	1.09282	0.409691	0.413549	RIMS3
11762436_at	1.12765	0.409732	0.413551	PCDHA2
11744175_a_at	1.07965	0.409732	0.413551	EIF2B5
11720562_a_at	1.11669	0.409733	0.413551	PLXNA2
11760241_a_at	0.847706	0.409782	0.413587	SKP2
11759638_at	1.10207	0.409888	0.41368	MESDC2
11763398_at	0.896801	0.409958	0.413733	LOC100507254
11763744_at	0.935087	0.409967	0.413733	TMEM67
11757481_a_at	0.919864	0.410106	0.413852	COPS6
11715868_a_at	0.909959	0.410114	0.413852	TINF2
ERCC-00083-01_at	1.07096	0.410126	0.413852	NULL
11740152_a_at	0.919744	0.410145	0.413858	REPS1
11757256_at	1.07859	0.410203	0.413903	LINC00235
11738716_at	1.07128	0.410218	0.413904	OR6C1
11754014_at	0.909408	0.410286	0.413959	LOC100129395
11752122_a_at	1.10269	0.41033	0.41399	RALGDS
11738522_a_at	1.10935	0.410407	0.414043	SHPK
11758011_x_at	0.93544	0.410415	0.414043	EEF1A1
11734968_a_at	1.08263	0.410428	0.414043	THEMIS
11743027_at	0.918728	0.410436	0.414043	DPCR1
11759798_at	0.897038	0.410453	0.414046	LOC541472
11762874_a_at	0.9161	0.410474	0.414054	PCSK9
11763597_a_at	1.08304	0.410497	0.414057	HNF4A
11719806_a_at	0.939732	0.410505	0.414057	ASPN
11762099_x_at	0.895045	0.410525	0.414065	IGHA1
11735927_a_at	0.919148	0.41054	0.414066	PRDM7
11725761_at	1.30261	0.41057	0.414083	CNTNAP1
11737143_a_at	0.905337	0.410614	0.414113	CAST
11760885_a_at	0.92998	0.41065	0.414136	RXRB
11759457_x_at	1.07835	0.410665	0.414137	LOC650293
11746226_at	0.9347	0.410697	0.414156	GAS6-AS1
11730806_at	0.857659	0.410732	0.414178	BTN3A2
11737842_x_at	0.929809	0.410748	0.41418	SNX29P1
11752027_a_at	1.06899	0.410769	0.414188	DLEC1
11763632_a_at	1.07991	0.410798	0.414203	SLC12A4
11729452_a_at	0.926242	0.410826	0.414218	C2CD3
11744771_at	0.880627	0.410901	0.414263	TTTY12
11736368_a_at	0.45626	0.410902	0.414263	MCM10
11739333_at	1.08886	0.410911	0.414263	SSTR2
11743239_a_at	1.07607	0.411027	0.414353	CLCN6
11734104_a_at	0.911086	0.411036	0.414353	PNMAL2
11758833_x_at	1.06758	0.411041	0.414353	COL6A2
11761762_a_at	1.07144	0.411068	0.414362	FSD1
11750804_a_at	0.409118	0.411077	0.414362	LIMCH1
11745675_a_at	0.917757	0.411278	0.41454	TRPV4
11761517_at	1.10131	0.411281	0.41454	MACF1
11742728_x_at	1.13702	0.411313	0.414559	SNX5
11756624_x_at	1.2049	0.411357	0.414589	RABL2A
11727810_a_at	0.852967	0.411431	0.41465	ELP2
11716383_x_at	1.0901	0.411504	0.41471	CCT3
11737870_s_at	1.08207	0.411518	0.414711	FAM78A
11730690_a_at	0.777679	0.411551	0.41473	FAM111A
11755901_x_at	0.843591	0.411578	0.414744	AHCYL1
11761293_at	0.921283	0.411624	0.414777	EIF4E
11720123_x_at	1.06957	0.411666	0.414791	GIGYF1
11745280_x_at	0.92631	0.411672	0.414791	ANKRD19P
11729664_s_at	1.10676	0.411679	0.414791	STK38L
11746919_a_at	0.926372	0.411692	0.414791	TPM3
11735025_x_at	0.905509	0.41171	0.414796	ZBTB7B
11751547_a_at	0.925371	0.411742	0.4148	HDAC6
11755966_x_at	1.15441	0.411759	0.4148	HLA-B
11741694_s_at	0.923263	0.411764	0.4148	SERHL
11722528_a_at	1.09722	0.411769	0.4148	PTPN21
11758787_at	1.34436	0.411825	0.414842	FUCA2
11751590_a_at	0.918993	0.411864	0.414842	NCOR1
11731677_at	0.893426	0.411865	0.414842	AKR1C4
11726983_s_at	1.11106	0.411865	0.414842	CCNC
11735580_s_at	0.929001	0.41188	0.414844	TSSK1B
11750964_s_at	1.16655	0.411929	0.41488	CHRFAM7A
11747022_a_at	0.938795	0.411975	0.414912	ATP13A4
11756703_a_at	0.864075	0.411996	0.41492	EPS15
11755941_a_at	0.718841	0.412032	0.414943	TRAIP
11746975_s_at	0.926121	0.412102	0.414991	MLC1
11760563_at	1.07804	0.412108	0.414991	RUVBL2
11723434_a_at	1.08526	0.412131	0.415002	TBC1D22A
11715731_at	1.09115	0.412175	0.415032	CYP19A1
11741061_a_at	0.851005	0.412208	0.415051	SYBU
11761150_a_at	0.924827	0.412244	0.415074	GALK1
11762120_at	1.06947	0.412276	0.415093	SUCLG2
11735442_s_at	0.910404	0.412306	0.415109	ZNF781
11722540_a_at	0.883153	0.41241	0.4152	LCLAT1
11728505_at	1.1131	0.412473	0.415242	ZNF524
11720765_s_at	1.14715	0.412491	0.415242	TOR1A
11716307_at	0.863076	0.412492	0.415242	UQCR11
11735156_a_at	1.09238	0.412533	0.415249	ZNF585A
11758860_at	1.08984	0.412533	0.415249	HNRNPU
11718532_at	0.881363	0.41254	0.415249	SIK3
11738418_a_at	1.07273	0.41257	0.415256	CES5A
11726921_a_at	1.08618	0.412574	0.415256	ARSG
11752262_a_at	0.934311	0.412594	0.415263	MNT
11748704_s_at	0.709335	0.41261	0.415265	C1D
11753962_a_at	1.16048	0.412624	0.415266	SSR3
11730493_a_at	1.06752	0.412656	0.415283	KCNK2
11736107_at	1.08366	0.412668	0.415283	ENTPD4
11739818_at	0.907647	0.412701	0.415303	C9
11762329_s_at	0.92785	0.412716	0.415304	TRAV17
11748893_a_at	1.06282	0.412763	0.415338	CD7
11729928_a_at	0.939004	0.412804	0.415365	AQP2
11732907_a_at	0.915945	0.41282	0.415367	C8orf74
11745136_a_at	0.931856	0.412878	0.415412	AAK1
11737432_a_at	1.07157	0.412928	0.41545	PAPL
11748929_a_at	1.07974	0.41298	0.415488	DENND1A
11717638_at	0.816081	0.413003	0.415496	SDC4
11720801_a_at	1.11395	0.413015	0.415496	BIN3
11725622_s_at	1.09514	0.41303	0.415497	JMJD4
11739234_at	1.07477	0.413056	0.415509	SAFB2
11751841_a_at	0.934996	0.41309	0.415531	TNFRSF17
11757094_a_at	0.921654	0.41312	0.415537	LRRD1
11730595_at	0.886354	0.413124	0.415537	LYG1
11734237_a_at	0.863412	0.413169	0.415569	OXLD1
11720046_x_at	1.1164	0.413218	0.415604	DNAJC10
11736711_at	0.918182	0.41326	0.415632	TMIE
11739239_a_at	0.912291	0.413272	0.415632	SNAPC3
11755474_a_at	0.876798	0.413331	0.415677	ADAM15
11763207_at	1.18355	0.41337	0.415703	SH3RF2
11718362_at	1.44812	0.4134	0.415717	HS6ST1
11749953_a_at	0.913591	0.413411	0.415717	POU2F1
11759449_x_at	0.892318	0.413573	0.415866	DEFB108B
11761908_at	0.890531	0.413668	0.415935	---
11732072_a_at	0.932057	0.413682	0.415935	ARL6
11737259_at	0.936052	0.413689	0.415935	FRMPD4
11752254_a_at	0.923485	0.413698	0.415935	DNAH3
11758244_s_at	0.928741	0.413709	0.415935	AKAP6
11730687_a_at	0.894092	0.413739	0.41594	WT1
11760356_at	1.08665	0.41375	0.41594	PMPCB
11731957_at	0.895113	0.413768	0.41594	GUCA2A
11719775_at	1.20409	0.413774	0.41594	C5orf24
11731539_at	0.814365	0.413789	0.41594	SESTD1
11748497_s_at	0.887951	0.413796	0.41594	GCA
11743744_at	1.07946	0.413837	0.415968	FAM26E
11726247_s_at	1.11083	0.413871	0.415979	PARP1
11749891_a_at	1.14058	0.413875	0.415979	HLF
11731909_a_at	1.10748	0.413943	0.416021	KLK8
11762125_x_at	1.08085	0.413944	0.416021	KIAA0895
11728645_a_at	0.768914	0.413979	0.416042	NUCKS1
11715434_a_at	0.90392	0.41405	0.416096	PDIA6
11744603_x_at	1.14957	0.414068	0.416096	GTPBP6
11746168_a_at	0.907603	0.414073	0.416096	SHROOM2
11742102_x_at	0.893513	0.414135	0.416142	DPF1
11756496_a_at	0.876566	0.414152	0.416142	SERPINA6
11750004_a_at	1.08201	0.414159	0.416142	MAMLD1
11743097_a_at	0.91325	0.41422	0.416176	ITPK1
11759744_a_at	1.08389	0.41425	0.416176	C17orf104
11763150_x_at	0.923932	0.414274	0.416176	GYPB
11720833_at	0.738322	0.414285	0.416176	YEATS4
11737297_at	1.0918	0.414297	0.416176	TCEB3B
11736968_at	0.908163	0.414298	0.416176	TMEM213
11744865_a_at	0.907657	0.414309	0.416176	MAGI2
11734212_at	1.07386	0.414322	0.416176	CT45A5
11742699_a_at	0.473391	0.414324	0.416176	C1R
11721319_s_at	0.854653	0.414333	0.416176	LYRM4
11762942_at	0.872804	0.414343	0.416176	SOSTDC1
11763569_at	1.07252	0.414363	0.416182	RALGAPA1
11727579_s_at	1.09888	0.41438	0.416186	CSTF3
11748370_a_at	1.09955	0.414443	0.416232	MAGED2
11746342_a_at	0.663474	0.414453	0.416232	CFLAR
11738604_at	1.0879	0.414512	0.416278	DEFB107A
11733268_at	0.936393	0.414535	0.416287	PIRT
11728047_a_at	0.861076	0.414562	0.41629	RAB3IP
11737430_a_at	1.06725	0.414568	0.41629	MSR1
11753289_s_at	1.0726	0.414608	0.41629	LOC100506403
11740240_a_at	0.866713	0.414611	0.41629	FGFR4
11761324_at	0.857905	0.414619	0.41629	LOC100507646
11736116_a_at	0.886374	0.41462	0.41629	FGFR1OP2
11761407_a_at	0.93474	0.414645	0.416302	C6orf201
11760710_a_at	1.06577	0.414702	0.416346	MS4A6A
11759531_x_at	1.12395	0.414773	0.416404	NUDT22
11750808_a_at	1.08933	0.414815	0.41643	ALOX15
11747520_a_at	0.882495	0.41485	0.41643	PMS2CL
11738712_at	0.910113	0.414861	0.41643	OR52K2
11736914_a_at	0.832367	0.414879	0.41643	FADS6
11715521_a_at	1.13683	0.414884	0.41643	MLEC
11753569_a_at	1.08796	0.414895	0.41643	LZTS1
11740485_a_at	0.902359	0.414915	0.41643	ABL1
11746691_s_at	0.914732	0.414921	0.41643	ARID4B
11728125_a_at	0.91264	0.414929	0.41643	GZMH
11755265_s_at	0.862594	0.414936	0.41643	NT5DC1
11732524_a_at	1.28703	0.41496	0.416436	CHKB-CPT1B
11723714_a_at	1.16009	0.415002	0.416436	CPXM1
11741586_a_at	0.870398	0.415002	0.416436	ERLIN2
11760267_a_at	0.929724	0.415015	0.416436	NAALAD2
11724090_s_at	1.06526	0.415043	0.416436	EDN3
11736414_a_at	0.923067	0.415057	0.416436	MFI2
11721025_a_at	0.840308	0.415057	0.416436	TRAPPC6A
11742986_at	0.910173	0.415071	0.416436	PARK7
11761784_at	0.892256	0.415074	0.416436	HPX
11733062_a_at	0.903404	0.415078	0.416436	GABRA6
11756214_x_at	0.92607	0.415091	0.416436	PCMT1
11749964_a_at	0.915967	0.415107	0.416439	ZCCHC17
11750127_a_at	1.09843	0.415134	0.41644	PHF14
11763331_a_at	0.908493	0.415146	0.41644	VPS36
11759431_s_at	0.829645	0.41515	0.41644	TAF3
11746745_a_at	0.880137	0.415168	0.416445	CHRM4
11726107_at	1.0782	0.415193	0.416456	LRFN3
11740042_at	1.09078	0.415212	0.416462	MTFMT
11735704_x_at	1.20797	0.415242	0.416478	MT1A
11717624_at	1.09735	0.415297	0.41652	TBL2
11717252_x_at	1.09986	0.415317	0.416527	NDUFB11
11758856_s_at	0.883624	0.415347	0.416543	ZNF689
11742539_at	0.916108	0.415367	0.416549	OR10X1
11726174_at	1.40513	0.41539	0.416559	SAMD5
11741220_x_at	1.07396	0.415408	0.416559	MYOT
11729771_a_at	1.12485	0.415418	0.416559	KREMEN2
11743558_a_at	1.12978	0.41552	0.416641	NOA1
11748746_a_at	1.09153	0.415526	0.416641	DCAF8
11760155_a_at	0.780215	0.415589	0.41669	FUBP1
11762914_at	0.922274	0.415646	0.416734	LOC101060439
11728542_x_at	1.15921	0.41569	0.416764	MRO
11737101_a_at	1.07309	0.415749	0.41681	PPARGC1B
11716730_a_at	0.899237	0.415811	0.416858	ERH
11719019_at	0.868746	0.415847	0.416881	CBFB
11737697_at	0.93897	0.415894	0.416914	LEKR1
11716118_a_at	1.13403	0.415922	0.416928	PDIA4
11718847_at	0.927442	0.415939	0.416933	SH3GLB1
11718688_a_at	1.2829	0.415986	0.416965	NES
11717276_s_at	1.10784	0.416004	0.41697	MAPK14
11734092_at	1.07195	0.416098	0.417051	CCER1
11755295_x_at	0.860618	0.416151	0.41709	SIGMAR1
11745013_a_at	1.09072	0.416264	0.417189	MORN1
11748805_a_at	1.0979	0.416307	0.417194	SLC13A5
11749837_a_at	1.13593	0.41632	0.417194	ZFAT
11743371_x_at	1.08512	0.416322	0.417194	DNM1L
11737969_a_at	1.10632	0.416322	0.417194	PCDHGA7
11719272_s_at	0.839814	0.41636	0.417211	UBE2D3
11753141_a_at	1.07613	0.416367	0.417211	TAF8
11747431_at	0.90514	0.416421	0.417251	SPSB2
11760692_at	0.915774	0.416462	0.417279	TRDMT1
11758101_s_at	0.839065	0.416497	0.417283	EIF4EBP2
11740439_x_at	0.922159	0.416505	0.417283	FUT6
11720115_a_at	0.656764	0.416507	0.417283	MST4
11764020_s_at	0.896649	0.416521	0.417283	PPTC7
11740719_a_at	1.08591	0.416581	0.41733	PRMT3
11741024_x_at	1.09864	0.416632	0.417358	TBCCD1
11728923_at	1.07303	0.416638	0.417358	ONECUT2
11728736_at	0.926947	0.416655	0.417358	ZBTB38
11736875_a_at	1.13333	0.416664	0.417358	ZNF514
11724606_a_at	1.27301	0.416705	0.417386	MAP2K6
11716518_at	1.10978	0.41675	0.417414	VPS37B
11744131_a_at	0.925558	0.41677	0.417414	SECISBP2L
11721886_a_at	1.15568	0.416774	0.417414	CDC42
11716769_x_at	1.12048	0.416844	0.417465	CHERP
11740983_x_at	1.0865	0.416852	0.417465	MB
11732881_s_at	0.928508	0.416894	0.417494	TBX1
11747884_a_at	0.923986	0.416908	0.417494	TAF1C
11745591_a_at	0.823915	0.416967	0.417516	NOS3
11735212_at	0.926691	0.416983	0.417516	STYK1
11758154_at	0.934439	0.416983	0.417516	MANSC4
11719361_a_at	1.18855	0.416985	0.417516	FAM178A
11726121_at	0.936556	0.41702	0.417533	NEURL
11729828_at	0.739921	0.417031	0.417533	FAM110B
11727460_at	0.912057	0.41705	0.417533	ZXDC
11752853_a_at	0.885922	0.417056	0.417533	HNF1A
11738301_at	1.06963	0.41709	0.417553	KRTAP3-1
11762142_x_at	1.08162	0.417149	0.417576	CDKL3
11745629_at	0.913978	0.417178	0.417576	LOC149950
11727299_at	0.887753	0.417194	0.417576	C10orf114
11727185_at	1.09353	0.417201	0.417576	DRC1
11753668_x_at	0.918329	0.417217	0.417576	CRIP3
11758129_s_at	0.919355	0.417255	0.417576	CPLX3
11736625_s_at	0.934948	0.417256	0.417576	BAAT
11760500_x_at	1.13484	0.41726	0.417576	ZNF451
11755910_a_at	0.898557	0.41728	0.417576	UBXN7
11730701_at	1.10812	0.417283	0.417576	C11orf49
11747626_x_at	1.07172	0.417286	0.417576	KLHL3
11752273_a_at	1.06568	0.417288	0.417576	CSF1R
11739686_at	1.08999	0.417289	0.417576	EXOC6B
11735142_at	0.891367	0.417355	0.417596	SORCS3
11734408_a_at	0.929022	0.417359	0.417596	RAD9B
11715873_a_at	1.22271	0.417363	0.417596	OLFML3
11748260_a_at	1.1085	0.417364	0.417596	ELP3
11726334_s_at	1.12489	0.417386	0.417604	CRLS1
11727301_a_at	0.710814	0.417499	0.417704	FGFR1
11760682_at	0.938138	0.417526	0.417707	DNAJB2
11716737_at	1.09519	0.417529	0.417707	PDRG1
11739393_s_at	0.931977	0.417575	0.417738	RBPJ
11720219_a_at	0.90026	0.417645	0.417791	MAP3K3
11751325_a_at	1.09328	0.417668	0.417791	FYCO1
11748084_a_at	1.29702	0.417678	0.417791	MFGE8
11744161_a_at	0.909415	0.417682	0.417791	RFX1
11736864_a_at	0.917814	0.417719	0.417801	KIAA1958
11750287_a_at	0.905637	0.417719	0.417801	DYX1C1
11747449_s_at	1.09475	0.417762	0.417817	D2HGDH
11717331_x_at	1.10066	0.417763	0.417817	BMS1
11742671_x_at	1.07319	0.417788	0.417827	GH1
11760982_at	1.09839	0.417799	0.417827	CDK10
11720778_a_at	0.896381	0.417878	0.417892	KLHL22
11760569_at	1.08714	0.417912	0.417902	EPGN
11755943_x_at	0.925044	0.417927	0.417902	VIM
11740426_at	0.904551	0.417932	0.417902	CDC42BPG
11754356_x_at	1.116	0.417943	0.417902	MRPS18B
11733531_a_at	1.11673	0.418005	0.417947	SLC35G1
11726880_a_at	0.931276	0.418015	0.417947	XIRP2
11764245_s_at	1.09348	0.418054	0.417972	KIAA1704
11738163_at	1.08188	0.418086	0.41799	OR8A1
11761845_at	1.07713	0.41815	0.418041	ANXA4
11748766_a_at	0.759454	0.418212	0.418084	FBXW7
11715144_s_at	1.07487	0.418233	0.418084	KRTAP19-7
11746589_a_at	0.90766	0.418244	0.418084	PRSS54
11761676_a_at	0.770053	0.418248	0.418084	TAMM41
11756787_a_at	1.11488	0.418311	0.418134	HAPLN3
11728672_x_at	1.14718	0.418335	0.418135	UBE2H
11721718_a_at	0.911272	0.418339	0.418135	ATRX
11758552_s_at	1.08678	0.418374	0.418143	CORIN
11758788_at	0.852693	0.418375	0.418143	PHF5A
11720377_s_at	1.14083	0.418404	0.418158	SAP30L
11762119_x_at	1.242	0.418472	0.418203	HLA-A
11743404_at	1.06838	0.418476	0.418203	ZMAT2
11734344_a_at	0.915462	0.418508	0.418218	TRIM10
11724638_at	1.08451	0.418518	0.418218	PAFAH2
11747202_x_at	1.09784	0.418554	0.41823	MPDU1
11761305_at	0.916193	0.418565	0.41823	FAXDC2
11731508_a_at	0.877615	0.418571	0.41823	ZNF649
11730708_a_at	0.936762	0.418609	0.418255	C9orf57
11745367_a_at	0.818321	0.418625	0.418257	FANCM
11736609_at	1.08523	0.418664	0.418273	MSX1
11751158_x_at	0.631837	0.418669	0.418273	SMTN
11725376_at	0.916634	0.418701	0.418291	HAPLN1
11736689_at	1.33222	0.418714	0.418291	TDRD1
11759806_s_at	1.08825	0.418809	0.418368	LOC653375
11746402_x_at	1.18144	0.418826	0.418368	ZFAND5
11746487_at	1.06616	0.418839	0.418368	LINC00638
11752474_a_at	1.08734	0.418845	0.418368	SFRP5
11735145_at	0.92013	0.418949	0.418458	YBEY
11741822_a_at	0.926359	0.418986	0.418478	MAGEC3
11757880_s_at	1.11938	0.419006	0.418478	DAG1
11734019_at	1.08813	0.41901	0.418478	URB1
11741789_a_at	0.866539	0.419059	0.418513	NDUFB6
11738791_at	0.926572	0.419108	0.418548	DEFB110
11760183_at	1.15101	0.419122	0.418549	PLK1S1
11741143_x_at	0.495632	0.41921	0.418623	NOX4
11737293_at	0.905316	0.419267	0.418666	TACR3
11751402_a_at	1.06776	0.419357	0.418738	REM2
11743019_a_at	1.09093	0.419366	0.418738	ZSCAN29
11759243_at	0.913895	0.419456	0.418801	EPPIN
11748083_a_at	1.08914	0.419456	0.418801	DNALI1
11745209_a_at	0.840184	0.419503	0.418821	SAMD4A
11760652_at	1.12251	0.419504	0.418821	PNLIPRP1
11732422_at	1.09065	0.419527	0.418831	ZNF234
11757666_x_at	0.864767	0.419541	0.418831	SNRPD2
11729896_at	1.08685	0.419576	0.418852	C11orf87
11763005_at	0.933957	0.419592	0.418853	YME1L1
11725323_at	1.12898	0.419614	0.418853	ZNHIT2
11763413_at	1.09365	0.419624	0.418853	LOC100507117
11751842_x_at	1.09543	0.419632	0.418853	NACA
11732500_a_at	0.415555	0.419672	0.418868	FAM3B
11736242_at	1.07729	0.419677	0.418868	ORMDL2
11728409_a_at	1.07156	0.419702	0.418868	TRIM31
11725817_a_at	0.884549	0.419713	0.418868	CABP1
11737114_at	1.06938	0.419715	0.418868	ZNF483
11737070_x_at	1.10306	0.419739	0.418878	TRIM61
11742258_s_at	1.06386	0.419794	0.418916	CCT8L2
11719586_a_at	0.717451	0.419804	0.418916	TAGLN3
11746297_s_at	0.813546	0.419834	0.418932	LOC101060347
11740765_at	1.07043	0.419926	0.419011	ZNF749
11725696_a_at	1.13501	0.419945	0.419016	PRR14
11763511_a_at	1.13558	0.419979	0.419036	RMDN2
11763376_s_at	1.28674	0.420034	0.419065	PCBP2
11732808_a_at	0.91773	0.420044	0.419065	PROK2
11735430_at	0.898798	0.420055	0.419065	BEST2
11725881_a_at	1.07868	0.420063	0.419065	C15orf52
11725733_a_at	1.1355	0.420096	0.419084	NFYA
11746369_a_at	0.866881	0.420129	0.419104	CPSF6
11731309_at	0.925915	0.420168	0.419121	C15orf56
11760761_at	1.07881	0.420184	0.419121	CCDC73
11715749_s_at	0.887772	0.420187	0.419121	SSRP1
11735361_x_at	0.882401	0.420219	0.419127	FCRL2
11730826_x_at	1.06451	0.420221	0.419127	TMEM106A
11733872_x_at	0.747714	0.420255	0.419136	PGK1
11751712_a_at	1.41432	0.420257	0.419136	ULBP3
11738976_x_at	0.929835	0.420316	0.419177	DEFB131
11741343_a_at	1.12416	0.420326	0.419177	DMTN
11733542_a_at	1.07572	0.420408	0.419246	TMED6
11764142_x_at	0.939938	0.420542	0.419366	---
11715523_a_at	1.07378	0.4206	0.419391	HADHA
11762232_a_at	1.08576	0.420624	0.419391	ICAM3
11737196_a_at	0.929655	0.42063	0.419391	GALNTL5
11729428_at	0.916271	0.420642	0.419391	ARHGAP36
11739243_a_at	0.904622	0.420657	0.419391	NEMF
11736218_at	1.07636	0.420669	0.419391	GPR153
11735444_a_at	1.08515	0.420681	0.419391	NEU3
11718776_s_at	0.938513	0.420694	0.419391	SRRM1
11760711_at	1.12298	0.420727	0.419391	TMEM14B
11723211_at	1.07036	0.420728	0.419391	KCNJ10
11729536_a_at	0.858769	0.420733	0.419391	SYCE2
11746638_a_at	0.914323	0.420735	0.419391	DHRS11
11721048_s_at	0.891066	0.420752	0.419391	N6AMT2
11762583_at	1.06491	0.420759	0.419391	GRIK2
11731080_at	0.917893	0.420799	0.419417	HCAR1
11716269_s_at	0.921702	0.420835	0.419427	KRTCAP2
11740183_a_at	1.08896	0.420849	0.419427	ZNF568
11724490_x_at	1.79198	0.42085	0.419427	AKR1B10
11717733_s_at	0.717963	0.420875	0.419435	ZCCHC24
11717866_s_at	1.09288	0.420885	0.419435	PSME4
11758319_x_at	1.08665	0.420967	0.419503	UBC
11728305_s_at	1.14998	0.421015	0.419538	GULP1
11737978_a_at	1.09446	0.421044	0.419542	NIM1
11753024_a_at	0.890557	0.42105	0.419542	NFIB
11727768_at	0.864139	0.421061	0.419542	BNC2
11739753_at	1.06952	0.421078	0.419545	SLAMF8
11747869_a_at	0.930233	0.42119	0.419643	POLR2A
11739774_a_at	1.09412	0.421225	0.419651	SNX20
11736236_s_at	1.10359	0.42124	0.419651	RARA
11761922_at	1.07537	0.421255	0.419651	---
11735681_x_at	1.08588	0.421257	0.419651	CD46
11717976_x_at	1.09696	0.421266	0.419651	METTL3
11720925_x_at	1.07241	0.421309	0.419671	TCAP
11726327_at	1.07781	0.421313	0.419671	DCUN1D1
11723552_a_at	1.10331	0.421355	0.419678	FXYD1
11740125_x_at	1.10236	0.421366	0.419678	HIST1H2AG
11727724_a_at	1.07119	0.421383	0.419678	DDN
11756422_s_at	1.09473	0.421395	0.419678	RAPGEF1
11730304_at	1.11024	0.421405	0.419678	FANCA
11721793_at	1.37769	0.421421	0.419678	RGMB
11763417_a_at	0.835277	0.421428	0.419678	ZNRD1-AS1
11725697_at	1.15623	0.421431	0.419678	TRIM56
11733572_at	0.938499	0.421471	0.419696	DMRT3
11756942_s_at	1.09164	0.421476	0.419696	ING5
11753306_a_at	1.07948	0.421548	0.419755	EBF2
11749330_a_at	1.15493	0.421599	0.419791	SIGMAR1
11731868_a_at	1.10236	0.421779	0.419958	BICD2
11756833_a_at	0.881769	0.421922	0.420071	TRIQK
11760896_x_at	0.935947	0.421926	0.420071	SLC29A1
11755779_a_at	0.93815	0.421936	0.420071	ADAMTS20
11717116_at	1.14994	0.421948	0.420071	CERK
11759409_at	1.09569	0.421993	0.420086	KCNV2
11751283_a_at	1.07275	0.422	0.420086	ADPRH
11718006_a_at	0.777656	0.422007	0.420086	MYLIP
11721417_at	0.895653	0.422018	0.420086	SCNN1B
11741412_at	1.06341	0.422037	0.420091	LHX9
11757816_s_at	1.21885	0.42205	0.420091	MARCKS
11734596_a_at	1.08273	0.422113	0.42014	ATP4A
11744051_at	0.688259	0.422158	0.420171	TSPAN1
11720007_a_at	0.913518	0.422211	0.42021	STEAP4
11762738_at	0.908724	0.422244	0.420229	ASB14
11752620_s_at	0.813784	0.422288	0.420259	YPEL5
11763600_at	1.08256	0.42233	0.420262	WDR62
11747326_a_at	1.13302	0.422345	0.420262	TM9SF1
11723742_a_at	0.888519	0.422351	0.420262	CADM3
11727498_at	0.812502	0.422352	0.420262	ZRANB1
11759349_at	1.06843	0.422359	0.420262	F2RL3
11744856_a_at	0.923393	0.42239	0.420279	ABCA3
11750184_at	1.06572	0.422405	0.42028	LOC100287413
11734208_s_at	1.12598	0.422453	0.42031	CNTF
11720054_a_at	0.901235	0.422462	0.42031	CCNH
11731008_a_at	0.857835	0.422502	0.420323	WDR89
11721772_at	1.14187	0.422503	0.420323	INO80D
11720321_at	0.706537	0.422522	0.420324	AK2
11731364_a_at	1.07085	0.422537	0.420324	CCDC63
11743020_at	1.09609	0.422556	0.420324	ZSCAN29
11724446_a_at	1.02341	0.422559	0.420324	PDE4D
11716826_a_at	1.1614	0.422572	0.420324	FMOD
11740101_at	0.913552	0.422594	0.420326	CNR2
11729338_x_at	0.853723	0.422621	0.420326	PSTPIP2
11716528_at	1.13466	0.422626	0.420326	ELAVL1
11732492_at	1.11065	0.42263	0.420326	KIAA1549
11738536_at	1.06253	0.422659	0.420333	WNT1
11760096_x_at	1.06967	0.422673	0.420333	CYAT1
11740333_a_at	1.0975	0.422678	0.420333	NR1I2
11748489_s_at	0.903148	0.422725	0.420366	MAGED2
11745168_s_at	1.06905	0.422787	0.420415	DIAPH1
11721895_x_at	0.653629	0.422801	0.420415	GAS1
11723150_a_at	0.805768	0.422823	0.42042	C7orf10
11752065_a_at	0.915249	0.422834	0.42042	CD6
11754219_a_at	1.12219	0.422913	0.420485	SIPA1L1
11750522_a_at	1.08166	0.423038	0.420596	CEACAM4
11761756_x_at	0.799142	0.42318	0.420724	GSTO2
11731803_a_at	0.928598	0.423213	0.420734	C11orf92
11726609_at	0.757834	0.42322	0.420734	MTF2
11731566_a_at	1.12062	0.423232	0.420734	MDM2
11742045_a_at	1.07601	0.423278	0.420746	PAK6
11754328_a_at	1.15503	0.423279	0.420746	PIGG
11745170_a_at	1.07174	0.423285	0.420746	DIAPH1
11727433_s_at	0.874843	0.423304	0.420751	LOC128322
11749815_a_at	0.840224	0.423344	0.420766	SPIN1
11722454_s_at	1.07483	0.423346	0.420766	QKI
11759778_at	0.912813	0.423397	0.420784	ASXL1
11762926_at	0.938783	0.423402	0.420784	CELF2
11721805_at	0.888682	0.423415	0.420784	KLF2
11735462_x_at	0.939083	0.42342	0.420784	SPRR2B
11743758_a_at	0.868912	0.423437	0.420788	ACO1
11741567_x_at	1.21928	0.423487	0.420817	SLCO2B1
11735335_a_at	1.06713	0.423504	0.420817	CPLX4
11739859_a_at	1.08675	0.423513	0.420817	PACSIN1
11760676_at	0.905566	0.423521	0.420817	NUPL2
11723535_at	0.830559	0.423573	0.420854	PDGFRL
11723499_a_at	0.911084	0.423709	0.420976	PCSK9
11733499_a_at	0.931708	0.42377	0.421023	LPAR4
11744062_x_at	1.08155	0.423805	0.421044	ACTR1B
11715857_a_at	0.913863	0.423823	0.421048	NCKAP1
11762946_at	0.833255	0.423875	0.421082	LOC100129831
11760449_x_at	1.90942	0.423884	0.421082	TXLNG2P
11743608_s_at	1.14385	0.423913	0.421097	FAM3C
11740852_at	1.0879	0.423926	0.421097	TRAPPC2
11740753_at	1.08136	0.423988	0.421122	RAB41
11762497_at	0.918649	0.424	0.421122	WISP3
11733921_a_at	1.0722	0.424001	0.421122	GJB6
11755683_a_at	0.895958	0.424009	0.421122	TNFRSF8
11730921_at	1.06817	0.424029	0.421122	NHLRC4
11757620_s_at	0.897552	0.424034	0.421122	TIA1
11744344_x_at	0.914864	0.424072	0.421126	YY1AP1
11745029_a_at	0.897472	0.424101	0.421126	NKRF
11736714_x_at	0.939629	0.42411	0.421126	LMOD2
11736223_a_at	0.868595	0.424126	0.421126	IKZF5
11750431_a_at	1.07908	0.424127	0.421126	BMPR1B
11733255_a_at	1.19642	0.424134	0.421126	CHKB-CPT1B
11754632_a_at	1.07943	0.424158	0.421126	THAP8
11751787_a_at	1.08433	0.424166	0.421126	DBF4B
11751574_a_at	1.06945	0.424173	0.421126	TMEM119
11717418_at	1.09365	0.424198	0.421126	DNAL1
11759726_at	1.09253	0.424212	0.421126	C14orf159
11741117_a_at	0.868743	0.424215	0.421126	GRM1
11725381_a_at	0.898196	0.424217	0.421126	RAPGEF3
11735371_a_at	0.924345	0.424242	0.421137	GSG1L
11762163_at	0.902936	0.424273	0.421143	RNF5
11718123_at	0.862076	0.424289	0.421143	AIMP1
11759229_s_at	0.939466	0.424291	0.421143	NBPF4
11737410_at	1.10936	0.424303	0.421143	C4orf36
11733736_a_at	0.902419	0.42443	0.421225	CD2
11740137_s_at	1.40727	0.424438	0.421225	MCTP2
11719327_a_at	0.908269	0.424439	0.421225	CRELD2
11737250_at	1.07972	0.42444	0.421225	IL1RAPL1
11749783_a_at	0.864932	0.424477	0.421248	NDST2
11724193_s_at	1.08486	0.424497	0.42125	COPS2
11716733_at	1.38816	0.424507	0.42125	IRF1
11725257_at	0.795996	0.424529	0.421251	FZD10
11738258_at	1.09466	0.424536	0.421251	CXorf49
11762776_x_at	0.929735	0.424589	0.421291	ACTR2
11731760_a_at	0.786432	0.424634	0.421306	RAD52
11731427_at	0.895967	0.424643	0.421306	CYP3A4
11753224_a_at	0.923012	0.424645	0.421306	TSEN34
11741171_at	0.930078	0.424675	0.421309	MC2R
11747067_a_at	0.82682	0.424676	0.421309	CCT5
11719931_x_at	1.10242	0.424711	0.42133	ARGLU1
11724170_a_at	1.12646	0.424738	0.421343	FCHO2
11730584_a_at	1.08533	0.424766	0.421358	ABCG4
11761318_at	0.927566	0.424797	0.421374	FAM96A
11760132_at	0.906069	0.42483	0.421394	ACSM2A
11763692_at	1.07815	0.42491	0.42146	VTI1B
11750278_s_at	0.935242	0.424935	0.42147	HCAR1
11725145_a_at	0.922163	0.424959	0.42147	MIS12
11764115_at	1.09664	0.424962	0.42147	OTTHUMG00000018645
11739655_a_at	1.09961	0.42503	0.421524	EGFLAM
11725458_a_at	0.930782	0.425057	0.421529	KLHDC8A
11748549_a_at	1.10003	0.425063	0.421529	ZDHHC17
11721361_a_at	0.917467	0.425142	0.421592	FAM172A
11756804_a_at	0.882438	0.425154	0.421592	FSTL4
11732912_at	0.912902	0.425199	0.421623	ODF4
11741915_a_at	0.928829	0.425272	0.421678	ISM2
11741584_a_at	0.923278	0.425281	0.421678	ASB10
11742495_x_at	0.922535	0.42531	0.421692	SFTPA1
11726281_x_at	1.13145	0.425358	0.421718	BCR
11742110_x_at	0.786609	0.425375	0.421718	FBLN7
11761652_at	0.931865	0.425384	0.421718	COL14A1
11717096_a_at	1.24158	0.425391	0.421718	HSPH1
11727661_a_at	0.900696	0.425406	0.421719	TMPRSS13
11758321_s_at	1.08082	0.425437	0.421736	GATSL1
11719399_a_at	1.10384	0.425462	0.421741	DOCK6
11732155_a_at	1.14048	0.42547	0.421741	OGT
11716671_x_at	0.855682	0.425497	0.421755	PIGY
11759708_s_at	0.933629	0.425515	0.421759	NSUN5
11753803_x_at	0.890345	0.425546	0.421761	CYCS
11752228_a_at	1.13692	0.425565	0.421761	MAP3K12
11735824_at	0.928601	0.425568	0.421761	RRH
11739331_a_at	1.21026	0.425572	0.421761	WDR82
11722181_a_at	1.1597	0.425602	0.421778	ATP6V1C1
11729000_x_at	1.08937	0.425629	0.421791	CD84
11753308_s_at	2.9551	0.42566	0.421807	RAET1G
11728119_at	0.937171	0.425687	0.421821	EXOC3L4
11719933_x_at	1.09651	0.425731	0.42185	RTN4
11730064_at	1.06417	0.425758	0.421864	INSM2
11746160_a_at	1.08271	0.425779	0.42187	FLT1
11738581_at	1.08397	0.42582	0.421898	OR8D1
11742402_at	1.08161	0.42594	0.422003	NKX2-6
11722382_a_at	0.900659	0.426045	0.422093	TXNL4B
11750789_a_at	0.876439	0.426064	0.422099	EPS15
11724304_a_at	1.178	0.426128	0.422123	TEF
11760626_at	1.0876	0.426134	0.422123	DYRK3
11763061_at	1.07175	0.426134	0.422123	NPSR1-AS1
11730040_at	1.09782	0.426143	0.422123	GNG13
11727828_s_at	1.39634	0.42616	0.422123	SNAP29
11722892_x_at	1.08623	0.426171	0.422123	SLC17A7
11762274_x_at	0.929773	0.426217	0.42215	HLA-DMB
11732639_s_at	1.06505	0.426226	0.42215	NOVA2
11726298_s_at	0.843984	0.426255	0.422165	LGALS8
11723400_a_at	1.07645	0.426275	0.422171	STK4
11762346_at	0.83434	0.426291	0.422174	MTAP
11725217_a_at	0.895772	0.426337	0.422192	WDSUB1
11737351_a_at	1.0782	0.426357	0.422192	ANO7
11750001_x_at	0.934047	0.426363	0.422192	CLEC7A
11731785_at	0.910847	0.426365	0.422192	IL9
11731119_a_at	0.891429	0.426523	0.422334	TEFM
11760103_at	1.13228	0.426561	0.422359	PRKAR2A
11719151_at	1.18713	0.426608	0.422359	FAM83H
11721235_at	0.923744	0.42661	0.422359	CHAD
11740511_a_at	0.928316	0.426626	0.422359	PDE4D
11718648_s_at	0.918537	0.426626	0.422359	ACVR1
11759228_a_at	0.540882	0.42663	0.422359	KLRG2
11752612_at	0.568831	0.426705	0.422415	TSPAN15
11736020_a_at	1.14911	0.426714	0.422415	OPTN
11754691_a_at	0.922727	0.426815	0.422501	C2orf70
11716275_a_at	0.774728	0.426842	0.422514	CBX5
11734192_x_at	0.937809	0.426863	0.422514	CTAG2
11732777_at	0.92733	0.42687	0.422514	PGLYRP4
11735856_s_at	1.06399	0.426884	0.422515	GYPE
11731883_a_at	1.18555	0.426949	0.422566	CCDC150
11736097_a_at	1.10838	0.42704	0.42262	GGA1
11733794_at	1.13154	0.427042	0.42262	STX7
11753525_a_at	1.07364	0.427045	0.42262	MED25
11734450_at	0.941813	0.427074	0.422635	ACTRT1
11748169_x_at	1.07703	0.42714	0.422686	FAM227A
11732512_a_at	0.904417	0.427166	0.422691	CDX1
11751243_a_at	1.09208	0.427172	0.422691	OTUD7B
11724623_a_at	1.18253	0.427215	0.42272	CLEC1A
11727791_s_at	1.11763	0.427244	0.422728	DLAT
11755215_x_at	0.890233	0.427251	0.422728	JRK
11750771_s_at	0.932698	0.427306	0.422764	FOLH1
11737793_a_at	1.1111	0.427315	0.422764	IDH3A
11728290_a_at	0.909876	0.427336	0.422771	SH2D1A
11738143_x_at	1.18013	0.427369	0.422785	SSX2IP
11749637_a_at	0.910207	0.427389	0.422785	SEC24B
11732794_a_at	1.062	0.427391	0.422785	EYA4
11736393_at	1.09286	0.427465	0.422841	IRGC
11758641_s_at	0.89992	0.427476	0.422841	BLCAP
11738800_a_at	0.912924	0.427568	0.422919	BRWD3
11758859_at	0.916334	0.427582	0.422919	RAB2A
11749340_s_at	1.11741	0.427656	0.422979	SIAH1
11716220_x_at	1.11209	0.427678	0.422986	EIF2S1
11729076_x_at	0.914097	0.427743	0.423037	LTC4S
11755448_s_at	0.894206	0.427771	0.423043	CAPRIN2
11722398_s_at	0.870412	0.427776	0.423043	RWDD4
11751838_x_at	0.940116	0.427868	0.42312	DMRT1
11723606_a_at	0.881386	0.427929	0.423148	AGFG1
11740269_at	1.07075	0.42793	0.423148	TTLL11
11750437_a_at	1.09891	0.427937	0.423148	HHAT
11720168_at	0.919347	0.428087	0.423275	SELL
11740305_at	1.07771	0.428103	0.423275	KIAA0319
11720567_a_at	1.16688	0.428108	0.423275	PPFIA3
11745637_a_at	1.07081	0.428153	0.423306	ADARB2
11746406_a_at	0.89292	0.428216	0.42335	TLR10
11739820_at	0.766444	0.428233	0.42335	ZNF714
11735365_at	1.11569	0.428244	0.42335	OCM
11756048_x_at	0.913289	0.428253	0.42335	LCN10
11758837_at	1.08283	0.428286	0.423354	LOC100506603
11724667_s_at	1.67218	0.428299	0.423354	ENPP3
11715314_at	1.1037	0.428306	0.423354	---
11718194_s_at	1.11321	0.428342	0.423354	VEZF1
11757242_x_at	0.923269	0.428354	0.423354	LOC339240
11759380_at	1.07265	0.428381	0.423354	KRTAP6-2
11755453_a_at	0.92973	0.428398	0.423354	TDH
11740355_a_at	1.36242	0.428399	0.423354	GPR137C
11752101_s_at	1.22202	0.428419	0.423354	EIF2S1
11761177_at	1.09755	0.428426	0.423354	DLST
11715374_a_at	0.790122	0.428438	0.423354	CALR
11757974_s_at	0.911943	0.428455	0.423354	POLK
11718286_a_at	1.14384	0.428459	0.423354	UBL3
11730273_at	1.07761	0.42846	0.423354	MYOD1
11738048_a_at	1.6	0.428464	0.423354	ELOVL7
11760677_at	0.931117	0.428528	0.423391	JPH3
11734125_a_at	0.922049	0.428541	0.423391	NOD1
11749026_a_at	0.915484	0.428542	0.423391	PTPRA
11737531_at	0.923506	0.428587	0.423421	CCDC144NL
11729394_a_at	0.90414	0.42863	0.423423	HECTD2
11716302_s_at	1.15663	0.42864	0.423423	ACSL1
11740295_a_at	1.16325	0.428644	0.423423	ZNF30
11725029_a_at	1.10132	0.428644	0.423423	PNN
11735049_at	0.482195	0.428662	0.423427	PCDHB3
11762586_x_at	1.08233	0.428694	0.423445	IL17RE
11763861_a_at	0.897359	0.428735	0.423472	---
11748664_a_at	0.914295	0.428754	0.423474	ZKSCAN8
11725310_at	1.0717	0.42878	0.423474	CRISP3
11719901_s_at	1.08682	0.428783	0.423474	TRRAP
11740032_s_at	0.865737	0.428799	0.423474	DUSP14
11732650_a_at	0.8615	0.428806	0.423474	HEXDC
11725849_s_at	0.874502	0.428828	0.423482	SENP7
11736776_at	1.09505	0.428844	0.423485	CBLN1
11733226_x_at	0.932337	0.428875	0.423501	RLTPR
11727938_s_at	1.32125	0.428899	0.423511	SEMA3B
11743567_s_at	0.805497	0.428994	0.423591	ACBD3
11743098_a_at	1.12683	0.429048	0.42363	TARSL2
11717271_a_at	1.46405	0.429151	0.423719	PRAME
11729279_x_at	1.11028	0.429193	0.423743	FAM175A
11750688_a_at	0.914473	0.429203	0.423743	EFR3B
11741178_a_at	0.925898	0.429262	0.423786	UPB1
11723327_x_at	1.08521	0.429299	0.423786	CA9
11759492_at	0.847443	0.429306	0.423786	RPS27L
11743909_at	0.862727	0.429315	0.423786	ALG14
11726749_a_at	0.915019	0.429323	0.423786	GTF3C4
11733573_at	0.936281	0.429329	0.423786	DMRT3
11750365_x_at	1.12321	0.429477	0.423906	AGER
11754614_a_at	0.70659	0.429479	0.423906	PCK1
11742071_x_at	0.877669	0.429531	0.423938	RAB27A
11748323_x_at	0.916595	0.429539	0.423938	FCRLA
11740428_at	1.06451	0.42957	0.423955	PSAPL1
11722619_a_at	0.896278	0.429604	0.423961	AQP4
11738161_at	1.09063	0.429604	0.423961	NANOS2
11748425_at	0.922038	0.429617	0.423961	ZNF736
11732029_a_at	0.93808	0.429653	0.42398	SPEM1
11751116_a_at	1.1596	0.429665	0.42398	ACTN1
11749602_at	0.885595	0.429713	0.423999	HPN-AS1
11758691_x_at	0.867483	0.429721	0.423999	PGAM1
11754432_x_at	0.835888	0.429725	0.423999	RBMX
11723852_a_at	1.08391	0.429767	0.424027	BCL11A
11735299_a_at	0.905639	0.429848	0.424093	GLP2R
11736823_at	0.900378	0.429895	0.424126	VN1R1
11721725_at	1.12954	0.429982	0.424198	PSKH1
11731087_a_at	1.14913	0.430059	0.42424	TM9SF1
11746929_a_at	1.08185	0.430064	0.42424	MOB3C
11741207_a_at	1.11864	0.430075	0.42424	ZNF207
11715154_s_at	1.09036	0.43008	0.42424	ZNF675
11750275_a_at	0.919623	0.43017	0.424315	CYTH4
11715591_s_at	1.1121	0.430246	0.424366	DYNC1H1
11760768_at	1.10213	0.43025	0.424366	DLL1
11732219_a_at	0.853891	0.430282	0.424385	TUBE1
11737508_at	0.913353	0.430309	0.424397	WDR87
11760495_a_at	0.926129	0.430345	0.42442	MCOLN3
11738584_x_at	1.06778	0.430372	0.424433	KRTAP9-3
11732095_a_at	0.883771	0.430426	0.424472	TTC8
11761704_at	1.07689	0.430444	0.424476	MTMR14
11761726_a_at	1.08186	0.430478	0.424485	ANKRD30BP3
11757740_x_at	1.09119	0.430502	0.424485	CTDNEP1
11763109_x_at	1.10412	0.430505	0.424485	SYT8
11734879_a_at	0.906868	0.430514	0.424485	TTLL2
11718937_at	0.886486	0.430553	0.424485	WDYHV1
11755072_a_at	1.18205	0.430555	0.424485	ICAM3
11735616_x_at	1.07446	0.430555	0.424485	C16orf11
11727728_a_at	0.911479	0.430565	0.424485	DMRT2
11728335_a_at	1.07129	0.430582	0.424485	ELL
11753970_s_at	0.904979	0.430592	0.424485	MRFAP1
11726612_a_at	1.0619	0.43061	0.42449	SLC22A6
11726296_a_at	1.08542	0.43066	0.424514	ZNF500
11760637_x_at	1.08587	0.430662	0.424514	ID2B
11757230_at	0.930031	0.430699	0.424536	CHODL-AS1
11719715_a_at	0.885912	0.430741	0.424549	FXR1
11745559_a_at	0.932468	0.430754	0.424549	C2orf73
11758134_s_at	1.27623	0.430763	0.424549	PPM1H
11731186_a_at	0.932287	0.430777	0.424549	PPM1E
11734989_a_at	1.07682	0.430795	0.424549	DEDD
11737662_a_at	1.11022	0.430795	0.424549	TET2
11745523_a_at	0.902933	0.430867	0.424606	MYBPC1
11744973_a_at	1.08259	0.430902	0.424627	SLC30A5
11747525_a_at	0.905255	0.430948	0.424653	C6orf89
11763950_at	0.936668	0.430956	0.424653	FKSG29
11729446_a_at	1.06774	0.430971	0.424654	DCT
11745072_a_at	1.13	0.430986	0.424655	CCDC149
11761339_s_at	1.08863	0.431017	0.424668	FAM115C
11745218_x_at	1.07952	0.431027	0.424668	TRMU
11740454_a_at	0.930571	0.431053	0.42468	GNRHR
11723373_a_at	1.07461	0.431072	0.424685	EPHA1
11738114_a_at	1.09798	0.431097	0.424685	MUSK
11727621_a_at	1.25224	0.431099	0.424685	LIPH
11721160_a_at	1.08308	0.431126	0.424697	TARBP2
11740614_s_at	1.20521	0.43115	0.424708	TMEM30A
11736733_a_at	0.934401	0.431194	0.424733	DPY19L3
11739845_a_at	1.07675	0.431203	0.424733	MSR1
11738201_a_at	0.925824	0.43122	0.424736	EYA2
11747159_a_at	0.929642	0.43125	0.424751	NGFR
11723615_a_at	0.92143	0.431294	0.424781	DYRK1A
11752947_a_at	0.86806	0.431431	0.424902	CHRNG
11742446_s_at	1.08642	0.431464	0.424922	FOXD4L2
11740968_x_at	1.10103	0.431482	0.424925	LOC391322
11748078_a_at	0.904214	0.431517	0.424947	SLC43A2
200007_PM_at	0.935207	0.431546	0.424961	SRP14
11739013_s_at	0.940179	0.431562	0.424964	ASH2L
11719228_a_at	0.854579	0.431576	0.424964	CAMK1
11759055_at	0.909312	0.431595	0.424969	TMEM72
11737413_at	0.919256	0.431644	0.425003	MICALCL
11735190_at	0.902347	0.431659	0.425004	FBXO48
11757728_s_at	1.09517	0.43169	0.425018	FTL
11746690_a_at	1.09165	0.431707	0.425018	URB2
11733157_a_at	0.86183	0.431717	0.425018	CCDC50
11763391_at	1.08668	0.431728	0.425018	COPE
11755491_a_at	0.932352	0.431762	0.425038	DCDC2B
11738736_at	0.931845	0.431795	0.425051	OR5M8
11722447_a_at	1.1591	0.431804	0.425051	SIRT3
11759697_at	0.939537	0.431852	0.425085	SLITRK3
11760874_at	0.925829	0.431972	0.425176	USP36
11758751_at	1.08997	0.431973	0.425176	YWHAZ
11761010_a_at	0.922333	0.432014	0.425204	CKMT1A
11750837_a_at	0.926668	0.43204	0.425215	SCYL3
11740383_at	0.903861	0.432073	0.425234	RBL1
11763638_x_at	0.927464	0.432191	0.425337	RALGAPA1
11722824_x_at	1.06829	0.432243	0.425374	PSG5
11735483_at	0.937029	0.432305	0.425403	LANCL3
11742206_a_at	1.06616	0.432307	0.425403	CLLU1
11721730_at	0.904779	0.43233	0.425403	TMX3
11761283_at	0.933407	0.432342	0.425403	SMYD3
11750577_a_at	1.10156	0.432342	0.425403	HEATR5A
11728370_a_at	0.922201	0.432375	0.425422	DNAJC16
11761928_at	0.930604	0.432411	0.425444	CPED1
11760369_at	0.896304	0.432459	0.425472	NPC2
11730727_at	0.868351	0.432496	0.425472	OMG
11749028_a_at	1.08505	0.432504	0.425472	PAPD4
11748873_x_at	1.1026	0.43251	0.425472	CD33
11736332_a_at	0.911267	0.432516	0.425472	PHF20
11731749_at	1.12486	0.432523	0.425472	SNX32
11717012_s_at	1.10559	0.432603	0.425513	VAMP8
11744221_a_at	0.79506	0.432606	0.425513	ASUN
11743659_a_at	1.07801	0.432616	0.425513	SNRNP27
11729284_x_at	0.897452	0.43262	0.425513	MEF2B
11761989_at	1.07701	0.432647	0.42552	GPR116
11744943_a_at	1.09144	0.432667	0.42552	RHBDL1
11760485_at	1.09075	0.432669	0.42552	BTN2A2
11741930_at	0.930111	0.432682	0.42552	ACSM4
11747028_at	1.07388	0.43276	0.425583	HMCN2
11750778_a_at	1.06178	0.432834	0.425642	MSR1
11762360_at	0.905964	0.432866	0.425658	CACNA1I
11725220_a_at	1.11354	0.432878	0.425658	SLK
11722477_at	0.924974	0.432925	0.42569	CUL5
11746619_a_at	0.916598	0.432954	0.425691	RTEL1
11721515_a_at	1.12242	0.432961	0.425691	TM9SF1
11732662_at	1.06738	0.432968	0.425691	OTP
11730104_a_at	1.07766	0.433006	0.425706	PKLR
11737680_at	1.06058	0.433023	0.425706	GPR149
11728002_at	0.937839	0.433025	0.425706	MS4A6E
11734145_a_at	0.938432	0.43306	0.425727	ZNF778
11741615_at	1.0919	0.433077	0.42573	KPNA7
11733396_at	1.06068	0.433099	0.425738	FLG2
11757250_x_at	1.07449	0.433179	0.425803	INGX
11723904_at	0.94275	0.433206	0.425804	UNC80
11724151_a_at	0.897434	0.433208	0.425804	TNS4
11733038_x_at	0.938266	0.433311	0.425892	DPH3
11735872_at	1.06671	0.433379	0.425945	PTF1A
11753581_a_at	1.10767	0.433402	0.425954	PAOX
11763786_x_at	1.10825	0.433466	0.426003	NARFL
11761757_at	0.912118	0.433482	0.426006	FXYD7
11752076_s_at	0.89881	0.433505	0.426015	SEPT10
11759180_at	1.24947	0.433606	0.426089	GOLIM4
11725567_a_at	0.878143	0.433609	0.426089	ATP8A1
11761851_a_at	0.906673	0.433661	0.426098	RANBP1
11759698_at	0.871126	0.433661	0.426098	STEAP1B
11761395_a_at	1.07751	0.433688	0.426098	NINJ2
11744834_x_at	0.935161	0.433712	0.426098	RPLP1
11734187_a_at	0.858737	0.433725	0.426098	GP6
11729980_a_at	0.933573	0.43373	0.426098	PLCXD3
11740027_at	0.929371	0.433738	0.426098	LOC200726
11724909_a_at	1.55345	0.433743	0.426098	TMPRSS2
11753667_s_at	1.27932	0.43375	0.426098	ITM2C
11762538_at	0.921011	0.433768	0.426098	ATP8A1
11735764_a_at	0.298836	0.43377	0.426098	NOSTRIN
11726827_at	0.934016	0.433827	0.426137	STAP1
11722708_a_at	0.919498	0.433848	0.426137	CCSER2
11749720_x_at	1.07432	0.433862	0.426137	OSBPL5
11738406_x_at	1.09377	0.433874	0.426137	KRTAP1-1
11742445_at	0.894841	0.43388	0.426137	MSLNL
11744754_a_at	0.893386	0.433937	0.426179	DIS3L2
11720254_a_at	0.890375	0.433957	0.426186	CNNM4
11753704_a_at	0.683101	0.434009	0.42621	STMN1
11741838_a_at	1.08764	0.43401	0.42621	NPB
11755600_a_at	0.882648	0.434025	0.426211	GEMIN6
11727575_a_at	0.644209	0.434062	0.426225	TMEM237
11756861_s_at	2.7796	0.434067	0.426225	RAET1G
11726279_x_at	0.843778	0.43409	0.426233	RAN
11729681_a_at	0.890845	0.434103	0.426233	PHYH
11738286_at	0.912741	0.434123	0.426239	CLEC6A
11737061_a_at	0.931753	0.434139	0.426242	MTMR3
11729494_at	0.936308	0.434157	0.426245	TRH
11738122_a_at	0.909748	0.434184	0.426258	NR5A2
11752227_x_at	0.927691	0.4342	0.42626	SNRNP200
11732783_at	0.924662	0.434246	0.426271	RGSL1
11737498_at	0.894614	0.434255	0.426271	SLC25A53
11735904_at	1.07816	0.434256	0.426271	IFNL1
11716749_a_at	1.17159	0.434273	0.426271	CD99L2
11763553_at	0.926243	0.434281	0.426271	---
11727261_a_at	1.21315	0.4343	0.426277	ENTPD7
11722559_x_at	1.20281	0.434358	0.42632	PSG1
11718641_a_at	0.824538	0.434386	0.426326	NDST2
11734784_a_at	1.06807	0.434392	0.426326	CLIC2
11750300_a_at	0.756709	0.434414	0.426327	ZNF277
11735703_at	1.19914	0.434421	0.426327	MT1A
11757186_a_at	0.913274	0.434473	0.426364	HK3
11729775_at	1.4941	0.434505	0.426382	PCDHB7
11743326_a_at	0.899084	0.434519	0.426382	CCDC50
11761473_a_at	1.06185	0.434583	0.426413	SPATA41
11751041_x_at	0.887664	0.434612	0.426413	PCMTD2
11757341_s_at	1.10408	0.434618	0.426413	OPTN
11757370_x_at	1.09582	0.434638	0.426413	POLR2J
11759985_at	1.07762	0.43464	0.426413	TMEM161B
11741984_a_at	0.938652	0.434653	0.426413	PTGER3
11755771_a_at	0.897635	0.434661	0.426413	ZNF275
11757357_x_at	0.881769	0.434662	0.426413	SPSB2
11763932_at	0.925664	0.434696	0.426433	---
11718249_a_at	1.12988	0.434725	0.426444	TBC1D13
11727872_at	1.14592	0.434747	0.426444	NHEJ1
11718821_a_at	0.880251	0.43476	0.426444	MTIF2
11744117_at	0.363501	0.434783	0.426444	THSD7A
11723457_a_at	1.16268	0.434786	0.426444	MON1A
11747911_x_at	1.06608	0.434792	0.426444	LOC101060412
11760101_a_at	1.20038	0.434804	0.426444	IP6K2
11715745_a_at	1.07697	0.434829	0.426453	KIAA1191
11760743_x_at	1.08286	0.434857	0.426453	DYNC1LI2
11755994_a_at	0.922268	0.434863	0.426453	ITLN2
11736934_at	1.0908	0.434869	0.426453	POU2F3
11730184_at	0.876305	0.435027	0.426594	CST1
11754657_a_at	0.845238	0.435052	0.426594	JPH2
11748162_a_at	0.936383	0.435055	0.426594	EML5
11720584_x_at	0.911164	0.435114	0.426638	TCF12
11757234_at	1.07253	0.435131	0.426642	KCNIP4-IT1
11741407_at	1.074	0.435201	0.426696	SFMBT2
11725955_at	1.10224	0.435223	0.426704	TIMM17A
11758307_x_at	0.938977	0.435243	0.42671	TPT1
11742013_at	1.07117	0.435392	0.426843	CDCP2
11759951_at	0.851404	0.435437	0.426873	ZNF599
11724657_at	0.935454	0.435457	0.426879	RBP3
11725937_a_at	0.90562	0.435495	0.426899	LGALS3
11760783_at	1.09284	0.435505	0.426899	FN3K
11734557_a_at	0.943011	0.435538	0.426917	GALNT5
11744006_a_at	0.888524	0.435623	0.426987	VCL
11718449_a_at	1.08575	0.435758	0.427092	AGBL5
11761350_a_at	1.07348	0.435764	0.427092	PPIH
11720783_a_at	0.902744	0.43579	0.427092	EDF1
ERCC-00097-01_at	0.938461	0.435796	0.427092	NULL
11753203_s_at	1.07842	0.435818	0.427092	TP53TG3
11740607_at	0.938864	0.435829	0.427092	HYKK
11735078_s_at	0.926469	0.435833	0.427092	CYP2C18
11722025_x_at	1.17735	0.435842	0.427092	ABCF2
11738326_at	0.932946	0.435894	0.427118	TAS2R19
11725122_x_at	1.11622	0.435917	0.427118	GATAD1
11750353_a_at	1.12515	0.435926	0.427118	MR1
11750103_a_at	0.862206	0.435929	0.427118	HADH
11756339_x_at	0.84544	0.435937	0.427118	SARDH
11749261_a_at	0.914618	0.435994	0.427152	TBCE
11726033_x_at	1.14228	0.436	0.427152	CSNK1G3
11729538_at	0.935799	0.436059	0.427186	LYPD8
11718144_s_at	0.896134	0.436062	0.427186	DGCR14
11724772_a_at	1.09509	0.436115	0.427223	ITIH4
11758619_s_at	1.56681	0.436185	0.427278	LIF
11762570_at	0.912892	0.436235	0.427304	OR4F13P
11757961_s_at	1.23247	0.43625	0.427304	MAGI2
11729296_s_at	0.929146	0.436259	0.427304	MMP13
11721512_a_at	0.86252	0.436267	0.427304	TIMM21
11761520_x_at	1.07065	0.436284	0.427307	ZNF587B
11743932_a_at	0.889505	0.436361	0.427369	NCAM2
11749065_a_at	0.814288	0.436393	0.427386	MCU
11762348_at	0.841428	0.436436	0.427401	LOC642947
11718432_a_at	0.529436	0.436436	0.427401	SASH1
11737138_a_at	1.14106	0.436467	0.427418	UBQLN1
11758007_s_at	0.927687	0.436495	0.427427	YAF2
11726128_at	0.934806	0.436515	0.427427	EPYC
11745405_x_at	1.09657	0.436523	0.427427	ADAMTSL5
11733267_a_at	1.06783	0.436545	0.427427	PIRT
11728750_a_at	1.09575	0.436565	0.427427	OSBP
11753016_a_at	0.937978	0.43657	0.427427	CEP250
11751596_s_at	1.11599	0.436591	0.427427	ABI1
11759405_x_at	1.06446	0.436609	0.427427	STX10
11752070_a_at	1.07328	0.436613	0.427427	KCNQ5
11760738_at	0.936862	0.436635	0.427427	SPOCK3
11736671_a_at	0.897473	0.43664	0.427427	SPERT
11763810_a_at	0.927387	0.436657	0.427427	AKAP11
11715219_s_at	0.935422	0.436671	0.427427	HIST1H2AG
11762284_at	1.06315	0.436685	0.427427	SSX8
11762285_x_at	1.06315	0.436685	0.427427	SSX8
11720826_s_at	0.869476	0.436705	0.427433	JAG1
11759410_s_at	0.933997	0.43672	0.427433	KCNV2
11745081_a_at	1.07564	0.43675	0.427439	CLEC4M
11738461_x_at	0.863729	0.436753	0.427439	NUTM2F
11735861_at	0.940623	0.436782	0.427452	FAM9A
11741727_a_at	0.806568	0.436795	0.427452	NEDD1
11721852_at	0.932781	0.436851	0.427494	NCAPH
11750696_a_at	1.10375	0.436866	0.427495	RASAL1
11764037_s_at	1.10761	0.436953	0.427562	DNAJA1
11755209_a_at	0.657247	0.436963	0.427562	PDE1B
11731654_at	1.13955	0.437073	0.427656	ARL15
11718852_a_at	0.824499	0.437126	0.427694	SRPK1
11737735_a_at	0.914635	0.437193	0.427747	EFCAB5
11727965_at	0.91254	0.437271	0.427809	ELANE
11740668_a_at	1.21127	0.437287	0.427811	KLRF1
11748272_a_at	0.921561	0.437358	0.427839	FRMD1
11735406_at	1.07498	0.437363	0.427839	RNF215
11758642_s_at	0.898021	0.437369	0.427839	NF1
11722316_at	1.07875	0.437372	0.427839	SNX13
11763737_x_at	0.8905	0.437389	0.427842	MBNL3
11737072_at	1.07042	0.437431	0.427853	DIRC1
ERCC-00095-01_at	1.06241	0.437438	0.427853	NULL
11735475_at	0.885975	0.437464	0.427853	HBQ1
11744539_a_at	0.885678	0.437488	0.427853	RTN3
11735965_a_at	0.876321	0.437494	0.427853	PLXNA4
11763570_at	1.1042	0.437497	0.427853	SLC38A7
11722113_a_at	0.938365	0.437499	0.427853	ZNF232
11720499_at	1.24642	0.437522	0.427853	CDC42EP3
11724418_a_at	0.84481	0.437526	0.427853	UNKL
11735249_x_at	1.131	0.437583	0.427896	SP140L
11725676_a_at	1.36563	0.437616	0.427914	RORA
11728435_a_at	1.16444	0.437793	0.428068	ATP5S
11739180_x_at	1.13575	0.437802	0.428068	ST6GALNAC4
11744335_x_at	1.10565	0.437815	0.428068	PFKL
11737491_a_at	1.06623	0.437856	0.428094	WFDC10B
11747796_a_at	0.834105	0.437955	0.428156	LIG1
11737006_at	1.07233	0.437969	0.428156	LRRC55
11747633_a_at	0.899775	0.437982	0.428156	GLS2
11743290_at	0.866013	0.437985	0.428156	GALNT1
11758672_s_at	0.695855	0.437989	0.428156	UCHL1
11732792_s_at	0.931843	0.438069	0.42822	PRDM16
11730277_at	0.928067	0.43814	0.428276	SULT2A1
11760259_at	1.10364	0.438154	0.428276	GATC
11716136_s_at	1.12213	0.438175	0.428276	TMEM30A
11731028_a_at	1.10875	0.438181	0.428276	MYOM3
11750190_x_at	0.893705	0.438208	0.428288	CD44
11731085_a_at	0.898693	0.438325	0.428389	CAPN3
11730073_at	0.908368	0.438428	0.428476	CNTN3
11756239_s_at	1.10248	0.438494	0.428522	MRPS35
11749108_s_at	0.939936	0.438506	0.428522	GPR116
11723068_at	1.06101	0.438517	0.428522	CRHBP
11721446_a_at	1.06107	0.438584	0.428568	SNX4
11753634_a_at	1.12964	0.438592	0.428568	MED24
11760633_at	0.891756	0.438616	0.428576	RNF32
11758398_s_at	0.922209	0.438628	0.428576	LYSMD3
11736556_s_at	1.28817	0.438695	0.428593	SLC2A14
11751944_a_at	1.07041	0.438708	0.428593	COL22A1
11749883_a_at	0.428734	0.438717	0.428593	FEZ1
11741058_a_at	0.930729	0.438738	0.428593	SATB1
11745570_x_at	0.931724	0.438765	0.428593	LSP1P3
11735265_at	1.08825	0.438767	0.428593	CLEC4D
11731812_a_at	0.917757	0.438768	0.428593	FCRL4
11762129_at	0.934125	0.438771	0.428593	CFHR3
11725059_at	0.891584	0.438771	0.428593	GNG3
11752484_a_at	0.890711	0.438821	0.42862	TMEM209
11744812_x_at	1.09378	0.438827	0.42862	SCAP
11730627_a_at	1.06532	0.438866	0.428645	SPHKAP
11754803_s_at	0.683609	0.438891	0.428651	UCHL1
11728751_a_at	1.08364	0.438908	0.428651	OSBP
11729479_a_at	0.928099	0.438916	0.428651	CLEC12A
11740918_a_at	0.916563	0.438929	0.428651	PHYHIPL
11750659_a_at	0.936216	0.438954	0.428662	ABCG1
11762928_a_at	1.09744	0.438984	0.428672	DNAJC18
11763048_at	0.939615	0.439003	0.428672	GTSCR1
11756389_a_at	1.06163	0.439015	0.428672	HAPLN2
11746582_a_at	1.14336	0.43902	0.428672	ZNF558
11731872_x_at	0.934324	0.439123	0.428755	CD209
11744656_x_at	0.918934	0.439133	0.428755	ADC
11760808_at	1.0659	0.439148	0.428756	LMAN1
11730492_at	1.06705	0.439223	0.428805	LRRC4B
11758643_s_at	0.841726	0.439226	0.428805	ZNF883
11728809_a_at	0.875254	0.439314	0.428877	COL8A1
11756489_a_at	0.906486	0.439424	0.428961	NUDT8
11753887_x_at	0.841095	0.439428	0.428961	TOMM5
11741600_at	0.707514	0.43948	0.428998	C1QL3
11730358_at	0.907183	0.439559	0.429061	CCDC54
11761952_at	0.869815	0.439575	0.429061	PARPBP
11758826_x_at	1.06733	0.439587	0.429061	---
11733557_at	1.15449	0.439632	0.429092	SHISA9
11741481_at	1.06191	0.439712	0.429156	GDF2
11748510_a_at	1.08692	0.439754	0.429181	KIF13B
11749764_a_at	1.14908	0.439766	0.429181	SUV420H1
11750749_a_at	0.68331	0.439862	0.429262	BCL6
11753794_a_at	0.932506	0.439878	0.429263	NCMAP
11760615_x_at	1.09449	0.439893	0.429265	SKIV2L
11761008_a_at	0.887705	0.439918	0.429275	TASP1
11723490_at	0.891425	0.440052	0.429392	GCLM
11759315_at	1.08093	0.440125	0.42945	RIMS3
11728487_at	1.06343	0.440154	0.429464	PIWIL1
11737701_at	0.905031	0.440173	0.429469	DDX31
11735901_s_at	1.10438	0.44019	0.429472	LOC101060288
11730397_at	1.07507	0.440239	0.429507	DDI1
11725245_a_at	1.3521	0.44026	0.429513	SDK1
11741344_x_at	0.887081	0.44028	0.429519	DMTN
11762467_at	0.874313	0.440306	0.429531	ASB11
11762987_x_at	1.09573	0.440333	0.429544	FGFR2
11740822_at	1.10504	0.440366	0.429562	LPAL2
11750766_a_at	0.76737	0.440426	0.429607	TACC2
11741699_at	1.11473	0.440478	0.429631	HIST1H2BJ
11734648_at	0.875944	0.440489	0.429631	BPIFB3
11717601_s_at	1.12658	0.440502	0.429631	SECISBP2
11740124_at	1.09567	0.440507	0.429631	HIST1H2AG
11735675_at	1.10355	0.440593	0.429669	EN1
11727346_a_at	1.06517	0.440598	0.429669	BLK
11719855_a_at	1.10584	0.4406	0.429669	FAAH
11741922_at	0.937907	0.44061	0.429669	LCE2C
11740865_at	0.936476	0.440616	0.429669	CLEC9A
11741299_x_at	1.0831	0.440671	0.429687	SCNN1D
11733903_a_at	0.909048	0.440678	0.429687	SPATA4
11761992_at	1.09965	0.440698	0.429687	KDM4B
11751408_x_at	1.061	0.440727	0.429687	PYCRL
11726143_s_at	0.938533	0.440764	0.429687	DAZ1
11757419_a_at	1.12522	0.440769	0.429687	UXT
11734144_s_at	0.67032	0.440771	0.429687	LRRC37A
11731261_a_at	0.931734	0.440779	0.429687	SLC4A5
11751565_a_at	0.932676	0.440786	0.429687	RASSF3
11759907_at	0.889868	0.440795	0.429687	ITGBL1
11757346_s_at	1.08993	0.440802	0.429687	FTL
11743221_at	0.937363	0.440802	0.429687	GPR141
11722369_x_at	1.19746	0.440862	0.429725	TRIM22
11719544_a_at	0.917308	0.440873	0.429725	MSLN
11744429_a_at	1.06458	0.440884	0.429725	STX10
11734834_s_at	0.807815	0.440939	0.429752	TAF9B
11748598_a_at	1.07862	0.440949	0.429752	LMOD1
11725913_a_at	1.08162	0.440953	0.429752	ERBB4
11735419_at	0.906742	0.441012	0.429783	HTR1D
11748060_a_at	0.91705	0.441044	0.429783	ADAMTSL4
11724314_a_at	1.07955	0.441058	0.429783	LUZP1
11733340_x_at	0.927672	0.441073	0.429783	HDGFRP2
11728343_at	1.0832	0.441076	0.429783	DCLK1
11725308_a_at	0.879399	0.441079	0.429783	CALU
11729102_x_at	1.16374	0.441083	0.429783	CDC42
11762031_a_at	0.857913	0.441111	0.429796	UNC80
11740174_a_at	0.533648	0.441134	0.429805	NRG3
11738097_x_at	0.918467	0.441167	0.429815	C2orf62
11758874_at	1.07358	0.441191	0.429815	C17orf51
11753623_s_at	0.885254	0.441214	0.429815	LOC101060439
11753738_x_at	0.941933	0.441229	0.429815	DIO1
11715235_x_at	0.844858	0.441232	0.429815	UQCRHL
11745146_a_at	1.08394	0.441252	0.429815	ZNF624
11739352_a_at	1.06265	0.441256	0.429815	ARMC8
11727581_at	0.933846	0.441289	0.429815	CRYGC
11730585_a_at	0.908177	0.441294	0.429815	ABCG4
11735095_at	0.925517	0.441299	0.429815	LEP
11753994_a_at	1.14191	0.441299	0.429815	IQCB1
11761066_a_at	0.766365	0.441354	0.429855	CLK4
11725061_a_at	0.930794	0.44143	0.429916	USP7
11717201_at	1.07178	0.441456	0.429927	DNTTIP1
11762150_x_at	1.20648	0.44152	0.42997	HLA-A
11757070_x_at	1.09999	0.441527	0.42997	LLPH
11760886_at	1.0624	0.441563	0.429991	GPR89A
11739259_a_at	1.08402	0.441617	0.43003	USP21
11742459_a_at	0.939806	0.441667	0.430064	GPR111
11727580_x_at	0.907202	0.441701	0.430084	CSTF3
11730668_at	1.07971	0.44176	0.430119	IQCF5
11746967_a_at	1.09685	0.441765	0.430119	CDKL2
11743246_at	0.938604	0.441801	0.430141	DEFB114
11730785_a_at	1.09496	0.441839	0.430147	TTC21A
11732703_s_at	1.06906	0.441852	0.430147	TAS2R1
11728144_x_at	1.07022	0.441868	0.430147	TOR2A
11735292_at	0.914269	0.441881	0.430147	FAM135B
11752861_a_at	0.896947	0.441894	0.430147	VWA7
11747010_a_at	1.09769	0.441901	0.430147	VSIG4
11741387_a_at	0.882337	0.441916	0.430147	ZNF530
11739592_a_at	1.09993	0.44192	0.430147	MINA
11737554_at	1.07815	0.442012	0.430223	GJD4
11751743_a_at	1.06815	0.442038	0.430225	HRH3
11735082_a_at	0.936649	0.442042	0.430225	GALNT13
11741006_s_at	1.11951	0.44206	0.430229	PARG
ERCC-00004-01_at	0.936884	0.442164	0.430316	NULL
11751168_s_at	1.09679	0.442225	0.430362	EGFL8
11719075_s_at	0.922375	0.442258	0.430378	REEP1
11749704_a_at	1.08955	0.442284	0.430378	SLC9A1
11747011_a_at	0.765624	0.442304	0.430378	DCUN1D4
11761804_at	1.06286	0.442322	0.430378	TSC22D2
11729493_at	1.06902	0.442335	0.430378	TRH
11738749_at	0.919599	0.442339	0.430378	OR52E4
11735348_a_at	1.12889	0.442339	0.430378	ZFP69
11749592_x_at	1.07062	0.442369	0.430386	GFAP
11745662_s_at	1.06338	0.442376	0.430386	GNRHR2
11733470_at	1.06783	0.442412	0.430407	CD300LB
11734505_a_at	1.08874	0.44244	0.430407	ASPDH
11757577_x_at	1.11161	0.442442	0.430407	TMEM134
11763276_a_at	1.09213	0.442458	0.430407	PWP1
11756705_a_at	0.92101	0.442468	0.430407	NAA25
11761754_x_at	1.08023	0.442496	0.430407	MST1P2
11736949_at	0.893859	0.442496	0.430407	THEM5
11737497_at	0.926025	0.442514	0.430411	ADRA2B
11730322_a_at	1.27269	0.442536	0.430416	CLEC2D
11737907_s_at	0.911148	0.442555	0.430416	PPP1CA
11751585_a_at	0.900953	0.442585	0.430416	ASB8
11736839_at	0.873031	0.442587	0.430416	FAM198A
11749499_x_at	1.08632	0.442603	0.430416	MED25
11746357_s_at	1.10172	0.442604	0.430416	PARG
11754485_x_at	0.934227	0.442654	0.430452	SERHL
11717528_a_at	0.788196	0.442679	0.430462	SLC25A20
11753097_a_at	1.07287	0.442723	0.430481	ACAD10
11753708_a_at	1.06974	0.442726	0.430481	CIDEC
11729715_a_at	0.886492	0.442829	0.430554	CBR1
11723206_at	0.90157	0.442853	0.430554	TCL1A
11746505_x_at	0.772076	0.442857	0.430554	ICA1
11757915_s_at	0.67141	0.442858	0.430554	UCHL1
11743275_a_at	0.927604	0.442912	0.430587	COPB1
11747557_a_at	1.07178	0.442931	0.430587	RPRD2
11750118_a_at	0.894118	0.442934	0.430587	ADRBK2
11718482_at	1.10904	0.442968	0.430607	UBE2N
11730486_a_at	1.07302	0.443069	0.430688	SERPINA9
11727175_a_at	1.08824	0.44308	0.430688	CPB2
11722617_at	1.18637	0.443097	0.430691	RIPK4
11758165_s_at	1.1078	0.443132	0.430711	MRTO4
11727069_at	1.10368	0.443203	0.430767	UNC5B
11727086_at	0.904024	0.443251	0.430794	RXRG
11755772_a_at	0.518336	0.443268	0.430794	FOXO1
11760357_at	0.941757	0.443286	0.430794	CSAD
11741834_x_at	0.925817	0.443287	0.430794	KIR2DS4
11752286_a_at	0.942443	0.443361	0.430848	DPP6
11729467_a_at	0.896717	0.443371	0.430848	RNF17
11728766_a_at	0.795767	0.44342	0.430882	KLHL5
11762169_at	0.902854	0.443443	0.430891	AC010642.1
11750538_x_at	1.0991	0.443469	0.430903	TXN
11757428_a_at	0.899694	0.443511	0.430914	SF3B5
11752206_a_at	1.09357	0.443533	0.430914	OTOF
11737549_at	0.939121	0.443535	0.430914	GAS2L2
11754879_a_at	0.933422	0.443538	0.430914	SDR16C5
11753801_x_at	0.92078	0.443568	0.43093	LOC100128356
11762405_at	0.923335	0.443627	0.43096	ZYG11A
11736398_x_at	0.925032	0.443638	0.43096	RFT1
11750859_a_at	0.867591	0.443641	0.43096	ZFP37
11717850_a_at	1.07536	0.443678	0.430983	ZNF282
11718324_s_at	1.13652	0.443758	0.431028	SESN2
11737262_at	0.901285	0.44376	0.431028	CABP5
11720178_at	1.07302	0.443767	0.431028	DDX28
11719879_at	0.939351	0.443798	0.431045	UBXN2B
11737160_at	0.838121	0.443856	0.431077	PLIN5
11737490_a_at	0.935567	0.44386	0.431077	IL36B
11720346_at	0.94328	0.444015	0.431214	GGNBP2
11715637_a_at	0.923349	0.444051	0.431236	UGP2
11745456_a_at	0.923488	0.444108	0.431277	RPTOR
11735810_at	1.07968	0.444168	0.431321	A4GNT
11737090_a_at	0.911163	0.44423	0.431365	NOS1AP
11750193_s_at	1.05882	0.444241	0.431365	NFATC4
11754367_x_at	0.900724	0.444265	0.431372	LIMS2
11730090_a_at	0.829638	0.444276	0.431372	TNFSF12
11760170_x_at	1.08872	0.444429	0.431507	SNRPB
11746090_a_at	1.13354	0.44446	0.431516	SLK
11726776_a_at	1.06875	0.444466	0.431516	WNT10B
11737693_at	0.918707	0.444488	0.431524	C2orf90
11752146_a_at	1.08603	0.444596	0.431612	SOX5
11757225_x_at	0.905883	0.444608	0.431612	LOC389705
11758237_s_at	0.883805	0.444642	0.431632	AGO4
11715911_at	0.88962	0.444678	0.431653	MYO6
11719013_at	0.893228	0.444698	0.431657	FZD4
11726686_a_at	0.928737	0.444717	0.431657	IRF5
11720852_s_at	0.886112	0.444724	0.431657	NFIA
11719769_a_at	1.11349	0.444819	0.431724	RNF111
11734592_at	1.06888	0.444839	0.431724	SLC10A7
11725186_x_at	0.881983	0.444879	0.431724	KLF12
11760938_a_at	0.517238	0.444892	0.431724	MAT2A
11743779_at	0.924219	0.44491	0.431724	HERC2
11723251_at	0.781649	0.444918	0.431724	RPS15A
11738512_a_at	0.901376	0.444929	0.431724	GADL1
11744208_a_at	1.08427	0.444934	0.431724	MRPL28
11739559_at	0.872715	0.444948	0.431724	RFWD3
11755259_a_at	1.0764	0.444948	0.431724	C12orf74
11731963_a_at	0.909915	0.444963	0.431724	ZNF709
11730401_a_at	1.07824	0.444967	0.431724	RASGRF1
11759240_x_at	1.06572	0.444977	0.431724	PCDHGA8
11735188_at	0.926516	0.445004	0.431737	TMEM74
11764133_at	1.0748	0.445055	0.431745	---
11752497_a_at	0.898337	0.445078	0.431745	MEF2D
11761978_at	0.816952	0.445086	0.431745	ARHGEF12
11719852_s_at	0.927724	0.44509	0.431745	SEPT10
11750044_a_at	1.09575	0.445093	0.431745	NFS1
11723481_a_at	0.867174	0.445097	0.431745	TIA1
11736803_at	0.809627	0.445179	0.431811	FGF9
11731343_s_at	1.08247	0.445194	0.431811	MAGEA9
11731999_a_at	1.06344	0.445226	0.431821	PDE11A
11733442_x_at	1.59106	0.445232	0.431821	SAA1
11757326_s_at	1.09165	0.445259	0.431834	FTL
11760045_at	0.912312	0.4453	0.431861	LOC100131943
11715818_at	0.782249	0.445329	0.431875	ZFP36L2
11715110_at	1.09997	0.44538	0.431896	ARRDC5
11722818_a_at	0.717932	0.445385	0.431896	GGH
11738276_s_at	1.09076	0.445403	0.431896	SPDYE3
11731316_at	0.899593	0.445407	0.431896	CPNE9
11753996_x_at	0.871971	0.445448	0.431896	HSPE1
11748906_a_at	1.12559	0.445454	0.431896	NPM2
11739173_a_at	1.14276	0.445461	0.431896	SNAP23
11733677_at	0.940149	0.445464	0.431896	C4orf50
11758177_x_at	1.09179	0.445497	0.43191	LRWD1
11723952_at	0.91032	0.445507	0.43191	KRT1
11751700_a_at	0.931966	0.445563	0.431938	KCNK2
11735514_at	0.934728	0.445563	0.431938	ZCCHC5
11722142_a_at	1.17429	0.445608	0.431944	PITPNM1
11757262_at	1.07636	0.445611	0.431944	SCARNA20
11728310_a_at	0.873028	0.445612	0.431944	FTSJD1
11721764_a_at	0.917764	0.445685	0.432002	ADRBK2
11721610_a_at	1.08149	0.445724	0.43201	KIAA0753
11733785_at	0.927522	0.445729	0.43201	PPP2R1B
11734312_at	1.11733	0.445749	0.43201	NRN1L
11718549_a_at	1.07197	0.44575	0.43201	ILF3
11734382_a_at	1.08278	0.445796	0.432034	AQP10
11745979_a_at	0.805289	0.445804	0.432034	LIG1
11731151_a_at	1.11513	0.445835	0.432051	LIX1L
11740981_a_at	0.93015	0.445856	0.432057	DTX2
11756421_x_at	0.906337	0.445886	0.43206	HTRA2
11753168_a_at	1.11107	0.445887	0.43206	MMP13
11750506_x_at	0.937418	0.446001	0.432134	PTPN7
11730929_s_at	0.896308	0.446013	0.432134	IKBKB
11724876_x_at	0.897712	0.446013	0.432134	AEBP2
11733520_at	0.943344	0.446019	0.432134	POU3F2
11721182_a_at	1.08328	0.446036	0.432136	LPPR4
11721988_at	0.898733	0.446062	0.432147	KIAA1407
11752127_a_at	1.05883	0.446094	0.432165	OTUD7B
11736849_a_at	0.907633	0.446113	0.432168	FSD1L
11751463_x_at	0.936021	0.446125	0.432168	SYT4
11748581_a_at	1.05757	0.446147	0.432171	EQTN
11724703_a_at	1.06168	0.446156	0.432171	ELF5
11745578_a_at	0.924139	0.446197	0.432196	C21orf90
11716654_a_at	0.832958	0.44625	0.432235	EML4
11718694_s_at	1.10492	0.446275	0.432237	YIF1B
11729719_a_at	0.868841	0.446295	0.432237	SMAD5
11726509_at	1.06263	0.446298	0.432237	SMPD3
11758964_x_at	0.922191	0.446309	0.432237	PAFAH1B2
11738119_at	0.897785	0.446323	0.432237	TAF1L
11733460_x_at	0.922096	0.446341	0.432241	PSG6
11738254_at	0.933052	0.446405	0.432272	GREB1
11761454_at	0.933671	0.446412	0.432272	FAM193A
11724154_a_at	0.924533	0.446416	0.432272	SULT1E1
11760751_a_at	0.931662	0.446435	0.432277	CD2
11736086_a_at	1.08153	0.446462	0.432289	HHIP
11717419_a_at	0.861098	0.446498	0.432311	DNAL1
11753991_x_at	0.936467	0.446524	0.432317	MYL6B
11750085_a_at	0.943585	0.446532	0.432317	TSC22D2
11747063_a_at	1.09101	0.446559	0.432318	LMBRD2
11736746_a_at	0.887097	0.446562	0.432318	ADAM28
11763154_x_at	0.913124	0.446584	0.432325	THPO
11724502_at	1.10292	0.446603	0.432325	SPON1
11724393_at	1.06411	0.446612	0.432325	KIAA1211L
11763543_at	1.06825	0.446641	0.432327	ZNF81
11755078_a_at	0.782856	0.446645	0.432327	TADA2B
11722388_at	0.89832	0.446663	0.432327	MTF1
11738074_a_at	1.06273	0.446685	0.432327	PDE4A
11759808_a_at	0.938053	0.446715	0.432327	PLEKHS1
11760646_at	0.934115	0.446723	0.432327	DGKE
11744362_a_at	1.11896	0.446728	0.432327	PSMD14
11733108_at	0.886068	0.446735	0.432327	GNAQ
11753730_a_at	0.778473	0.446741	0.432327	SNCA
11763412_a_at	0.933433	0.446763	0.432328	EPHA10
11715405_x_at	1.2514	0.446769	0.432328	COL6A1
11741128_a_at	1.11807	0.446894	0.432435	CAPN2
11722410_at	1.40101	0.446976	0.432492	GALNT7
11731937_s_at	1.09867	0.446981	0.432492	HFM1
11755914_a_at	1.09696	0.44716	0.432651	COL11A2
11760373_at	1.08095	0.447228	0.432703	RBBP5
11740474_a_at	0.921746	0.447262	0.43272	PTPRO
11763098_x_at	0.92175	0.447273	0.43272	TSL
11745983_x_at	0.934837	0.447289	0.432721	GRIA1
11729083_at	0.915327	0.44731	0.432728	GIPC3
11758314_s_at	0.783333	0.447372	0.432774	NDUFAF2
11721954_s_at	1.07825	0.44743	0.432806	RNF41
11748828_a_at	1.09523	0.447445	0.432806	PIK3R3
11735218_at	1.08276	0.447448	0.432806	COL10A1
11741069_a_at	1.09624	0.44747	0.432815	C1orf174
11737995_at	1.06773	0.447538	0.432859	LRRC3
11757903_s_at	0.72561	0.447559	0.432859	COL4A5
11730553_a_at	1.15978	0.447566	0.432859	TICAM2
11741050_a_at	1.14031	0.447572	0.432859	IMPDH1
11734906_a_at	0.587717	0.44764	0.43291	NOVA1
11720786_a_at	0.851687	0.447674	0.43293	DYNC1LI1
11721602_a_at	1.08154	0.44771	0.43295	SYNPO2
11740449_a_at	1.06589	0.447723	0.43295	CCDC147
11727695_a_at	0.912738	0.447763	0.432975	KLRC4-KLRK1
11755565_x_at	1.08966	0.447794	0.432991	KLK8
11716088_s_at	0.906478	0.447835	0.433006	SNW1
11746906_s_at	0.918078	0.447837	0.433006	CARD8
11730611_at	0.889041	0.447855	0.433009	MCOLN2
11736541_a_at	0.883305	0.447888	0.433026	NRXN1
11734203_at	0.749912	0.4479	0.433026	HBS1L
11736091_s_at	0.895564	0.447951	0.433061	GCA
11762822_at	0.913086	0.44802	0.433103	---
11732472_at	1.08052	0.448023	0.433103	DCAF4L2
11715465_at	0.731178	0.448052	0.433118	IGFBP4
11730671_at	0.918067	0.448124	0.433169	OPHN1
11728436_at	0.893796	0.448133	0.433169	BRWD1
11757520_s_at	1.06986	0.448158	0.433179	ACBD6
11759301_at	0.937601	0.448218	0.433223	MAPRE2
11756181_x_at	0.90175	0.448261	0.43324	YWHAZ
11735772_s_at	1.09937	0.448263	0.43324	LOC101060262
11753170_a_at	1.07866	0.448286	0.433247	CD300C
11728001_a_at	1.09458	0.448299	0.433247	TMEM114
11752031_a_at	0.923668	0.448315	0.433249	KIAA0753
11743678_at	1.06136	0.448379	0.433285	PCDH17
11723867_a_at	0.889516	0.448395	0.433285	SYNJ1
11718491_x_at	1.12062	0.448395	0.433285	FABP5
11758561_s_at	1.21571	0.448419	0.43329	MRAS
11728480_a_at	1.05799	0.448439	0.43329	JAKMIP1
11723171_a_at	1.10504	0.448442	0.43329	IL17RD
11716458_a_at	1.09951	0.448478	0.433311	MRPS35
11758070_s_at	0.868324	0.448538	0.433355	PBX1
11761953_at	0.835956	0.448597	0.433399	FXYD2
11759472_at	0.916312	0.448647	0.433426	SP9
11727545_at	1.2995	0.448653	0.433426	PANK3
11742272_s_at	0.92744	0.448746	0.433488	TM6SF1
11737151_at	0.893682	0.44876	0.433488	ACOT6
11759617_at	1.09296	0.448804	0.433488	IGLV3-19
11745935_x_at	0.809287	0.448805	0.433488	ITIH4
11727669_at	0.92056	0.448809	0.433488	ROPN1
11748424_x_at	2.81913	0.448822	0.433488	DDX3Y
11719709_x_at	1.09076	0.448825	0.433488	PDPK1
11734697_x_at	1.23011	0.448831	0.433488	GOLGA8A
11758262_s_at	0.763023	0.448877	0.433519	CCNJL
11741492_x_at	1.12925	0.448957	0.433569	FAM111B
11746846_a_at	0.861429	0.448957	0.433569	NAPEPLD
11725551_x_at	0.89788	0.449006	0.433591	PDE4A
11729858_s_at	1.10532	0.449009	0.433591	H6PD
11750267_x_at	0.927314	0.449059	0.433626	INPP5J
11728219_a_at	1.15308	0.449074	0.433627	BCLAF1
11757760_s_at	1.10635	0.449105	0.433644	DNAJB12
11736371_x_at	0.907377	0.449159	0.433682	MBOAT1
11746607_a_at	1.09165	0.449206	0.4337	UBN1
11717859_a_at	1.11388	0.449215	0.4337	EBP
11735186_a_at	1.0692	0.449223	0.4337	F9
11730599_at	1.07024	0.449235	0.4337	KRT74
11726989_x_at	0.932285	0.44927	0.43372	EIF2AK1
11720800_a_at	0.918725	0.449287	0.433723	RAB8B
11735828_at	0.910444	0.449324	0.433741	VSX1
11744435_a_at	1.42309	0.449343	0.433741	DUSP6
11715188_at	0.936977	0.449347	0.433741	H3F3C
11728534_a_at	0.886887	0.449399	0.433754	SPSB2
11753508_a_at	0.935638	0.449415	0.433754	ZC3H12D
11738845_x_at	0.867838	0.44943	0.433754	NTM
11734507_s_at	0.606189	0.449432	0.433754	MECOM
11720322_a_at	0.881741	0.449446	0.433754	AK2
11731904_a_at	0.917972	0.449446	0.433754	CRISP1
11721866_a_at	0.832002	0.44957	0.43386	GNPDA2
11757918_s_at	0.854065	0.449586	0.433862	MAP7
11729657_a_at	1.10333	0.449618	0.43387	SP110
11719414_a_at	0.88013	0.449623	0.43387	PBX1
11738974_at	0.92319	0.449643	0.433876	DEFB113
11715237_s_at	0.91547	0.449834	0.434011	RPL9
11763097_x_at	1.07511	0.449871	0.434011	IGH
11723826_a_at	1.13118	0.449875	0.434011	C2orf88
11732425_at	1.06558	0.449875	0.434011	ANKRD22
11736455_a_at	0.932442	0.449894	0.434011	UGT2B10
11720344_s_at	0.938539	0.449895	0.434011	C3orf62
11723533_x_at	0.911811	0.449908	0.434011	BRMS1L
11760306_at	1.06986	0.449921	0.434011	MRPS18A
11727017_s_at	1.09295	0.449932	0.434011	PAPPA
11736048_at	1.17113	0.449933	0.434011	ANTXR2
11760456_a_at	1.058	0.449939	0.434011	SRCIN1
11764291_a_at	0.927811	0.449975	0.43403	LINC00570
11727912_a_at	1.0916	0.449987	0.43403	ANKRD23
11736928_a_at	1.05969	0.450007	0.434036	BMP2K
11722730_at	0.883474	0.450037	0.43405	APPL1
11747999_a_at	1.09417	0.45005	0.43405	TUBD1
11752055_a_at	1.07557	0.450076	0.434061	TERT
11764234_s_at	0.858943	0.450093	0.434064	INTS7
11752729_a_at	0.920843	0.450146	0.434101	LZTS1
11762618_a_at	1.09337	0.450197	0.434137	ZBTB17
11752427_a_at	1.08255	0.450235	0.43416	MAPK8IP2
11759138_at	1.07858	0.450251	0.434162	FAM45A
11752818_x_at	0.912802	0.450306	0.43417	C8orf86
11747795_a_at	1.09835	0.450316	0.43417	R3HCC1L
11748932_a_at	0.912963	0.450329	0.43417	CCDC150
11730744_x_at	0.876831	0.450356	0.43417	AKIRIN1
11719481_a_at	0.915043	0.450358	0.43417	FABP7
11732266_x_at	1.05979	0.450361	0.43417	LILRB1
11723959_at	1.08176	0.450386	0.43417	SCFD2
11747266_a_at	1.05931	0.450402	0.43417	TNNC2
11734908_a_at	0.933732	0.450417	0.43417	CADPS2
11759520_s_at	0.91316	0.450419	0.43417	SPCS1
11761553_x_at	0.830491	0.450426	0.43417	KATNBL1
11718748_at	1.09314	0.450446	0.43417	C1QL1
11722086_x_at	1.10845	0.450454	0.43417	SEPT1
11761658_at	0.937904	0.450477	0.43417	ACOT11
11728781_a_at	0.917811	0.450477	0.43417	CD1C
11735124_a_at	0.527536	0.450486	0.43417	IPCEF1
11723717_a_at	0.860432	0.450517	0.434186	FTSJ2
11757451_x_at	1.22289	0.450548	0.434189	FKBP10
11728473_at	1.08779	0.450557	0.434189	LPPR5
11751357_a_at	0.94437	0.450563	0.434189	MEI1
11750819_x_at	1.09244	0.45058	0.434189	PODN
11738137_at	0.933135	0.450598	0.434189	MRGPRX2
11733031_a_at	0.889391	0.450605	0.434189	MTFR1L
11721343_a_at	0.89545	0.450637	0.434206	NCOA1
11729799_at	0.905494	0.450673	0.434227	MTTP
11729759_at	0.917947	0.450705	0.434244	RGS18
11757714_x_at	0.927286	0.450778	0.434301	DNAJB13
11735402_at	0.942619	0.4508	0.434308	SCN4A
11743260_a_at	1.108	0.450868	0.434348	MLX
11739320_x_at	1.06553	0.45087	0.434348	ATG12
11733615_at	0.907821	0.450924	0.434376	SEMA6D
11740544_a_at	0.873972	0.450926	0.434376	NRG1
11761244_a_at	0.928673	0.450953	0.434382	CHRD
11741780_at	0.916239	0.450964	0.434382	C10orf91
11732038_a_at	0.931026	0.450976	0.434382	RDH16
11760062_at	0.893763	0.450999	0.434391	---
11719831_x_at	0.835316	0.451066	0.434431	SETD8
11731854_at	1.09807	0.451069	0.434431	C8G
11732112_at	0.836249	0.451099	0.434446	IL17A
11750521_a_at	0.428551	0.45113	0.434451	KCNIP4
11718292_s_at	1.12911	0.451132	0.434451	HK1
11757737_s_at	0.890292	0.451159	0.434463	RBPJ
11747682_a_at	1.06809	0.45118	0.434466	RAPGEFL1
11742146_at	0.93542	0.45119	0.434466	OR51Q1
11718274_s_at	0.898424	0.451205	0.434467	EIF3L
11743265_a_at	1.10141	0.451285	0.43453	ENSA
11761566_at	1.07944	0.451345	0.434574	GAFA2
11745415_a_at	1.06797	0.451483	0.434689	DIAPH1
11729464_at	0.914258	0.451492	0.434689	H1FNT
11741084_a_at	1.06546	0.45155	0.434693	GABRA1
11723411_s_at	1.06106	0.451554	0.434693	PLP1
11732125_s_at	1.12545	0.451566	0.434693	COPA
11761474_at	1.43782	0.45157	0.434693	ULBP3
11756521_a_at	0.932341	0.451581	0.434693	IREB2
11745454_a_at	0.886243	0.451599	0.434693	CCL28
11756469_x_at	1.18907	0.451607	0.434693	POLR2J2
11753602_x_at	1.1076	0.451636	0.434693	HLA-G
11733893_a_at	1.12526	0.451647	0.434693	NPLOC4
11723797_a_at	0.909816	0.451652	0.434693	ZDHHC12
11764244_s_at	1.13849	0.451662	0.434693	THOC2
11734942_a_at	1.13518	0.451682	0.434693	FAM212B
11762463_at	1.06364	0.451685	0.434693	C8orf17
11738934_at	0.941579	0.451705	0.434693	GSX1
11746964_a_at	0.822323	0.451709	0.434693	BRIX1
11738790_a_at	0.902931	0.45175	0.434718	DEFB110
11761677_at	0.937655	0.451769	0.434723	TAMM41
11719079_at	1.10219	0.451828	0.434751	AAGAB
11751374_a_at	0.937139	0.451834	0.434751	PDYN
11731202_a_at	1.14975	0.451856	0.434751	AIM1L
11726646_a_at	1.07418	0.451869	0.434751	CDHR5
11717481_s_at	1.23772	0.45187	0.434751	FKBP10
11745928_a_at	1.0989	0.451906	0.434753	TMEM68
11735435_a_at	0.942306	0.451936	0.434753	GPR158
11733381_a_at	0.924283	0.451941	0.434753	OSCP1
11749928_a_at	1.13646	0.451947	0.434753	PGPEP1
11758349_s_at	1.17611	0.451949	0.434753	RORC
11719219_a_at	1.10428	0.451967	0.434753	UNC119
11759501_at	1.16512	0.451971	0.434753	PIN4
11727313_at	0.924358	0.451991	0.434753	BHLHE22
11744575_a_at	0.84007	0.452018	0.434753	ELOVL2
11719218_at	0.558861	0.452034	0.434753	SOCS3
11753229_s_at	1.0779	0.452051	0.434753	OR13H1
11725757_at	0.938547	0.45207	0.434753	ISL1
11755105_a_at	1.12233	0.452071	0.434753	DGKZ
11716937_a_at	1.22611	0.452106	0.434753	NUPR1
11723731_at	0.820469	0.452115	0.434753	GNPNAT1
11758148_s_at	1.071	0.452118	0.434753	B2M
11758192_s_at	1.071	0.452118	0.434753	B2M
11764217_at	0.93564	0.452133	0.434753	---
11759271_x_at	0.907037	0.452144	0.434753	IFNA5
11723645_at	0.937394	0.452155	0.434753	PLN
11727124_s_at	1.09739	0.452196	0.434779	LRP2
11736102_at	1.13712	0.452226	0.43479	MAN1A1
11718624_x_at	0.923753	0.452236	0.43479	PLA2G1B
11737125_a_at	1.07335	0.452252	0.434792	CHRM2
11734247_at	0.907293	0.452269	0.434794	KRT3
11718110_x_at	0.927921	0.452323	0.434833	DLD
11729408_a_at	1.0706	0.452339	0.434834	CNTNAP4
11735238_a_at	1.11196	0.452381	0.434861	SEC22C
11726778_at	1.06362	0.452484	0.434947	OAS2
200033_PM_at	1.09403	0.452517	0.434948	DDX5
11759103_at	0.9008	0.45253	0.434948	CYP4F3
11737671_at	1.0708	0.452547	0.434948	GLB1L3
11716863_a_at	1.09547	0.452547	0.434948	NISCH
11731718_at	1.41438	0.452563	0.434948	PCDHB4
11717061_a_at	0.882808	0.452571	0.434948	PPP1R1B
11744674_a_at	0.857058	0.452641	0.435002	VEZT
11725143_s_at	1.14697	0.452656	0.435003	ATOH8
11736376_a_at	0.935075	0.452685	0.435017	MPP3
11726145_at	1.07154	0.452704	0.435022	CA6
11716968_a_at	0.90419	0.452888	0.435167	NRP2
11757145_x_at	1.06069	0.452894	0.435167	SNORA13
11756072_s_at	1.5716	0.452898	0.435167	SAA1
11761512_at	0.943652	0.452941	0.435192	SLC10A7
11733406_a_at	1.08439	0.452952	0.435192	CLDN19
11736903_at	0.732343	0.452983	0.435193	KLHDC1
11732775_a_at	1.15536	0.452997	0.435193	DNMT3A
11726205_at	0.744279	0.453002	0.435193	CCNJL
11742037_a_at	1.10667	0.453015	0.435193	CACNB2
11732243_at	0.940123	0.453024	0.435193	APOL6
11756269_a_at	1.11163	0.453058	0.435209	ATXN7L2
11741406_s_at	1.07838	0.453076	0.435209	ZNF813
11759417_s_at	1.11901	0.453083	0.435209	HSPA9
11750150_s_at	1.07752	0.453151	0.43526	ZNF815P
11717247_a_at	0.891012	0.453167	0.435262	EIF1B
11720957_a_at	1.11413	0.453262	0.435333	IKBKE
11733447_a_at	1.06547	0.453273	0.435333	SYNPO2L
11742597_s_at	0.930782	0.453287	0.435333	OR8H2
11762451_at	0.934683	0.453298	0.435333	---
11756177_s_at	1.09105	0.453324	0.435345	CMTM6
11745683_a_at	1.06139	0.453339	0.435345	HTR3E
11719438_at	1.06762	0.453366	0.435358	SRGAP2
11729014_at	0.910986	0.453398	0.435371	CACNA1E
11722532_s_at	1.14181	0.453425	0.435371	CALD1
11718371_s_at	1.10621	0.453435	0.435371	NRBF2
11722968_a_at	1.08815	0.453447	0.435371	TRPV4
11721269_a_at	0.937655	0.453459	0.435371	SCG3
11759685_x_at	0.869407	0.45348	0.435371	IGLV1-40
11742910_a_at	0.818995	0.45348	0.435371	ANKRD50
11760740_a_at	0.821558	0.453497	0.435371	NSMCE4A
11741086_x_at	1.11227	0.453516	0.435371	APLP2
11744180_a_at	1.12713	0.453521	0.435371	TCIRG1
11750963_x_at	1.09646	0.453546	0.435381	JPH2
11760173_a_at	0.905715	0.45358	0.435399	MNF1
11757724_x_at	1.09634	0.453599	0.435399	BSCL2
11742609_at	1.08511	0.453608	0.435399	OR4D11
11760075_s_at	1.06663	0.453687	0.435429	RBM15
11715319_s_at	0.942488	0.453703	0.435429	MAGEA1
11760875_at	0.915831	0.453704	0.435429	RARG
11759145_s_at	0.932941	0.453711	0.435429	IL1RL1
11734091_a_at	1.06769	0.453738	0.435429	AATK
11717672_s_at	1.07225	0.453748	0.435429	ENPP2
11734466_a_at	1.08703	0.453749	0.435429	COL6A5
11759090_at	1.06172	0.453753	0.435429	ZNF571
11735826_a_at	1.09152	0.45378	0.435442	VSX1
11725325_a_at	0.868497	0.453808	0.435455	TSPAN31
11742051_at	0.9324	0.453841	0.435473	TCHHL1
11717266_s_at	1.1229	0.453882	0.435499	CAMK2G
11717446_x_at	0.889163	0.453954	0.435534	DHPS
11754351_a_at	0.751138	0.45396	0.435534	CYTH1
11754661_a_at	0.904519	0.453961	0.435534	CAMK1G
11719683_a_at	0.899075	0.454008	0.435556	MPC1
11755549_a_at	0.913039	0.454013	0.435556	SEMA6D
11734249_at	1.06953	0.454057	0.435584	SEPT14
11729389_a_at	1.08433	0.454085	0.435598	MIER1
11736937_s_at	1.0885	0.454156	0.435651	AMMECR1L
11741549_a_at	0.892605	0.454169	0.435651	GRHL1
11726885_s_at	0.830968	0.454213	0.43568	C15orf41
11738511_at	0.9218	0.454263	0.435705	DEFB4A
11742264_x_at	0.885833	0.454268	0.435705	SHOX
11730060_a_at	0.908893	0.454312	0.435734	LAG3
11716687_x_at	1.2555	0.454387	0.435791	ABR
11744404_a_at	0.922499	0.4544	0.435791	TXNDC11
11724970_at	1.06942	0.454449	0.435811	FLT1
11761697_a_at	1.10812	0.45445	0.435811	C21orf59
11762591_at	0.919949	0.454532	0.435871	PPP2R3B
11742977_a_at	1.07633	0.454541	0.435871	GNAO1
11721607_at	0.853266	0.454558	0.435874	RAPGEF2
11720577_a_at	1.07299	0.454596	0.435884	ARFGEF1
11753005_a_at	1.06713	0.454597	0.435884	ITGAD
11723086_a_at	1.07593	0.454616	0.435889	GAS2L1
11729712_at	1.07341	0.454683	0.435931	SPRR2A
11761737_x_at	0.930815	0.454688	0.435931	FCRL6
11738098_a_at	0.933952	0.454778	0.436002	MYBPHL
11728267_s_at	1.06141	0.454791	0.436002	LILRB1
11726044_a_at	1.0888	0.454832	0.436028	AGER
11739407_a_at	0.855844	0.454863	0.43603	KMT2C
11745687_a_at	1.12049	0.454863	0.43603	LOC254896
11754900_a_at	0.916316	0.454898	0.43605	SAMD14
11730247_a_at	0.904447	0.454917	0.436055	PVRIG
11730996_a_at	0.930821	0.454934	0.436058	AMICA1
11727614_at	0.899702	0.455002	0.436109	SCN2B
11733392_at	0.931155	0.455048	0.436139	UBL4B
11725123_a_at	1.1819	0.455061	0.436139	POLB
11716543_a_at	0.903885	0.455111	0.436162	TNNI1
11736294_at	1.06718	0.455114	0.436162	FGFBP3
11755386_a_at	0.93098	0.455175	0.436206	HDC
11742297_a_at	0.929524	0.455285	0.436289	FBXO24
11719794_a_at	1.08765	0.455289	0.436289	PPP2R5D
11754633_x_at	1.1024	0.455337	0.436298	PPP1CA
11725020_at	1.07592	0.455337	0.436298	GYS2
11759748_x_at	0.698144	0.455342	0.436298	UCHL5
11718712_a_at	0.931474	0.455366	0.436308	SFSWAP
11720389_a_at	1.11209	0.45544	0.436365	PTPN23
11744503_x_at	0.85237	0.455459	0.436367	C1orf63
11735595_a_at	1.0801	0.45547	0.436367	SH2D4B
11759995_at	0.919234	0.455516	0.436379	TP53BP1
11715756_x_at	0.873069	0.455518	0.436379	UBL5
11725723_a_at	1.0955	0.455526	0.436379	SDCCAG8
11758166_s_at	1.32127	0.455565	0.436403	KAL1
11759840_at	0.942888	0.455596	0.436419	PLCB2
11741741_a_at	0.911191	0.45565	0.436434	SLC25A41
11762111_x_at	1.07855	0.455659	0.436434	EGFL8
11719976_at	1.20487	0.455677	0.436434	WASF3
11761510_at	0.905024	0.455697	0.436434	KIN
11728601_at	0.904981	0.455702	0.436434	COX8C
11718551_at	0.847298	0.455709	0.436434	OTUD4
11720926_a_at	0.914367	0.455712	0.436434	POLR2G
11719541_a_at	0.924612	0.455745	0.436453	PAXBP1
11763110_at	0.889478	0.455797	0.436489	---
11748567_x_at	1.07406	0.455821	0.436498	FGF11
11730127_at	1.08553	0.455852	0.436514	SPICE1
11755680_x_at	1.09707	0.455881	0.436516	SLC30A6
11727224_a_at	1.11066	0.455883	0.436516	GALNT16
11763183_at	1.07884	0.455915	0.436534	RQCD1
11755121_x_at	0.90674	0.455938	0.436542	OSCP1
11727171_at	0.817259	0.456	0.436573	TRPS1
11760383_at	0.909257	0.456005	0.436573	KIAA0513
11749567_a_at	1.09013	0.456023	0.436573	DDX55
11752320_x_at	0.876561	0.456036	0.436573	EIF2AK1
11722949_at	0.883648	0.456042	0.436573	CDRT4
11739863_a_at	0.638207	0.456078	0.436585	TTF2
11721035_x_at	0.867906	0.456092	0.436585	PPP1R3B
11720419_at	0.941247	0.456097	0.436585	NCKIPSD
11720924_at	1.06337	0.456123	0.436596	TCAP
11743429_at	0.870706	0.456233	0.436688	RBM27
11727788_a_at	0.884656	0.456254	0.436694	PIGS
11757989_s_at	1.08476	0.456278	0.436704	ANKRD46
11716406_x_at	0.903948	0.456319	0.436729	LGALS9
11754232_a_at	0.868486	0.456355	0.43675	FTSJD1
11719773_s_at	1.0714	0.45638	0.43676	C5orf24
11718077_s_at	0.890072	0.456495	0.43685	MAPKAPK3
11758374_s_at	1.07731	0.456502	0.43685	PLIN1
11761938_a_at	0.871276	0.456527	0.436861	TRIO
ERCC-00041-01_at	1.06214	0.456552	0.436871	NULL
11730721_a_at	1.12398	0.456583	0.436887	NCAM1
11748860_a_at	0.945303	0.45661	0.436899	APOBEC2
11726485_at	1.11941	0.456632	0.436904	CPED1
11743565_at	1.08739	0.456644	0.436904	CABLES2
11728992_s_at	0.765323	0.456723	0.436966	IGDCC4
11731384_x_at	1.09486	0.456737	0.436966	DFFB
11745020_a_at	0.785716	0.45684	0.437051	TNFRSF12A
11752564_x_at	0.936933	0.456866	0.437062	ADIPOQ
11741951_a_at	0.912319	0.456887	0.437062	PCDH9
11757454_s_at	0.884342	0.456895	0.437062	CREBL2
11716399_at	1.12353	0.456921	0.437074	TP53INP2
11740625_a_at	1.07931	0.457008	0.437144	FRMD1
11763293_at	1.13943	0.457028	0.437149	ZSCAN9
11737873_at	0.918794	0.457168	0.437262	ACER1
11745495_a_at	0.876512	0.457175	0.437262	BTBD3
11727450_a_at	1.11622	0.457191	0.437264	MORN4
11722845_s_at	1.082	0.457211	0.437269	UBE2R2
11739553_a_at	1.08685	0.457244	0.437273	GAS7
11752717_x_at	1.13718	0.457256	0.437273	CCNI
11753734_x_at	0.591032	0.457257	0.437273	WFDC2
11721132_at	1.09161	0.457315	0.437315	HCFC1
11758608_s_at	1.07366	0.457347	0.437329	CSF2RB
11719721_x_at	0.856965	0.457359	0.437329	LSM7
11734141_at	0.817944	0.45739	0.437345	GK5
11732501_a_at	0.32971	0.45747	0.437408	TMOD1
11736125_a_at	0.89132	0.457555	0.437476	CPLX2
11737038_at	1.09257	0.45761	0.437484	C19orf38
11760709_at	0.926856	0.457613	0.437484	B4GALT1
11756924_s_at	0.8755	0.457631	0.437484	ATP6V1A
11733729_s_at	1.21749	0.457633	0.437484	LGMN
11745636_a_at	1.06601	0.457635	0.437484	MON2
11721453_at	1.08205	0.457669	0.437502	MRPL44
11751157_a_at	0.755929	0.457688	0.437507	SMTN
11741959_x_at	1.19552	0.457708	0.437512	IL6R
11721622_a_at	0.8929	0.45775	0.437535	KATNAL1
11760251_at	1.09235	0.45776	0.437535	PPP1R2
11749302_s_at	0.806322	0.457824	0.437575	MIR636
11759352_a_at	0.923538	0.457839	0.437575	FCRL3
11728471_at	0.929651	0.457845	0.437575	LPPR5
11749820_a_at	0.817714	0.457889	0.437603	CHRNB1
11731258_at	0.72832	0.457925	0.437612	TMEM170B
11754180_s_at	0.890079	0.457926	0.437612	SPRR1A
11747631_x_at	0.906275	0.457978	0.437646	XAF1
11761769_x_at	1.0732	0.457997	0.437646	CD1E
11729706_x_at	1.07401	0.458004	0.437646	ZNF561
11751925_a_at	1.85336	0.458102	0.437703	VWDE
11761615_x_at	0.89344	0.458106	0.437703	TTC16
11753611_a_at	1.06883	0.458107	0.437703	DFFB
11717552_s_at	1.10088	0.458171	0.437751	FNBP1L
11762243_at	0.898365	0.458199	0.437764	CDKN3
11747126_x_at	0.940859	0.458215	0.437765	ART3
11728638_at	0.904681	0.458261	0.437796	ADH1A
11720514_at	0.569927	0.458295	0.437811	LURAP1L
11750733_x_at	1.69412	0.458306	0.437811	SLC44A4
11732697_s_at	0.932858	0.458388	0.437874	COL24A1
11759031_at	0.945754	0.458401	0.437874	ABCC2
11754719_x_at	0.934077	0.458456	0.437909	RAI2
11735806_x_at	0.926031	0.458465	0.437909	SSX2
11718133_a_at	1.06209	0.458537	0.437964	CDK5RAP1
11721444_a_at	1.07449	0.458588	0.437978	CDC23
11732217_a_at	1.29184	0.458601	0.437978	BID
11760119_at	1.05979	0.458606	0.437978	GABARAPL1
11717836_a_at	1.06048	0.45861	0.437978	AIF1
11762665_x_at	0.919043	0.458628	0.437982	MGAT5B
11722579_a_at	1.10735	0.458681	0.43802	CHMP4A
11758831_at	0.936846	0.458706	0.438026	POLR2C
11737008_a_at	1.08046	0.458717	0.438026	KIAA1429
11717988_s_at	1.13591	0.458793	0.438074	C17orf49
11741544_at	0.900402	0.458796	0.438074	SLFN14
11735695_a_at	1.08122	0.458819	0.438083	ARF5
11760168_at	0.93026	0.458902	0.438149	NPC2
11750340_s_at	1.09681	0.458946	0.438158	GPR144
11759733_a_at	1.10033	0.458959	0.438158	FAM91A1
11746360_a_at	0.934957	0.458987	0.438158	REEP2
11755582_x_at	0.902835	0.458991	0.438158	ZFP30
11756526_a_at	0.902422	0.459013	0.438158	MRPL48
11721011_at	1.06938	0.459015	0.438158	SMOC1
11723958_s_at	0.8289	0.459034	0.438158	LSM5
11754287_a_at	0.93973	0.459038	0.438158	FTSJD2
11745189_a_at	0.726391	0.459041	0.438158	APOL1
11736680_a_at	0.927752	0.459153	0.43824	SLC46A1
11744766_a_at	0.906513	0.459155	0.43824	NPRL2
11740639_at	0.879263	0.459185	0.438255	NMUR1
11719877_a_at	1.08233	0.459266	0.438318	TRPT1
11736372_at	0.940946	0.459285	0.438323	MUC17
11728443_a_at	1.07899	0.459314	0.438337	TAOK1
11738569_at	0.840193	0.459351	0.43835	ERAS
11727914_s_at	0.902591	0.459356	0.43835	NCAM1
11715776_a_at	0.505964	0.459375	0.438354	HSPB8
11734146_at	0.911656	0.45944	0.438393	NAALADL2
11753681_a_at	1.11484	0.459444	0.438393	TRAF4
ERCC-00148-01_at	0.940907	0.459458	0.438393	NULL
11758569_s_at	1.0834	0.459628	0.438517	HIST2H2BF
11726644_at	1.10933	0.459638	0.438517	PEX3
11750325_at	0.939874	0.459644	0.438517	LOC151760
11754988_a_at	0.929733	0.459652	0.438517	SYNPO
11723349_x_at	1.14009	0.45966	0.438517	GAPVD1
11732333_at	0.919089	0.459676	0.438519	NRIP2
11738064_at	1.06458	0.459706	0.438533	MGAT5
11754342_x_at	1.05923	0.459782	0.438592	ELAC2
11764204_at	0.936298	0.459802	0.438597	---
11749944_a_at	0.938951	0.45983	0.43861	GABRP
11733187_a_at	0.921257	0.459844	0.438611	IL7R
11724259_at	1.18566	0.459871	0.438623	COQ10B
11725624_at	0.913437	0.459904	0.438641	ACE2
11718107_a_at	0.882366	0.459928	0.43865	IPO5
11761988_at	1.06838	0.45998	0.438686	GALNTL6
11749203_x_at	0.928297	0.460021	0.438711	CLEC4M
11752952_a_at	1.07824	0.460064	0.438739	GRAP2
11715839_a_at	1.09402	0.460104	0.438763	SDHC
11749015_a_at	0.91209	0.46013	0.438774	VASH2
11743175_at	0.739628	0.460166	0.438795	TSHZ3
11729426_x_at	1.06933	0.460194	0.438795	XAGE3
11736061_a_at	0.940522	0.460195	0.438795	SERPINB5
11734802_x_at	1.1139	0.460249	0.438833	TMEM159
11751145_a_at	0.870572	0.460278	0.438847	UFL1
11739088_at	0.892215	0.460307	0.438861	MESDC2
11729956_a_at	0.933761	0.460325	0.438863	KNG1
11745661_x_at	0.924975	0.460337	0.438863	GYPA
11758078_s_at	0.941556	0.4604	0.438908	SLCO1A2
11752960_a_at	0.939936	0.460428	0.438914	COL9A1
11721534_at	0.931712	0.460467	0.438914	TAF2
11759810_at	1.14491	0.460498	0.438914	PPP2R3C
11724290_x_at	1.16682	0.460504	0.438914	ZNF641
11752572_a_at	1.09631	0.460524	0.438914	SLC2A1
11753614_s_at	0.91846	0.460526	0.438914	GAFA1
11721171_at	1.15398	0.460529	0.438914	TRIM32
11727567_s_at	1.07408	0.460539	0.438914	FAM105B
11732269_a_at	0.931787	0.460555	0.438914	CASD1
11744299_at	0.937123	0.460556	0.438914	FDCSP
11728243_a_at	0.593294	0.460563	0.438914	SLC12A1
11734411_x_at	0.851684	0.46063	0.438947	SUMF2
11728771_a_at	1.05687	0.460635	0.438947	CLCA4
11744972_a_at	0.938349	0.460644	0.438947	MYO15A
11741229_a_at	1.12604	0.460655	0.438947	FAM111A
11727619_x_at	1.11011	0.460697	0.438974	EFNA3
11739825_a_at	0.859982	0.460731	0.438992	DNAJB12
11726472_at	1.07759	0.460764	0.438997	TAF5L
11725460_x_at	0.926826	0.460767	0.438997	S100A7
11755029_a_at	0.927721	0.460781	0.438997	HID1
11720489_a_at	1.12291	0.460803	0.438997	ACTC1
11758708_s_at	1.07872	0.460819	0.438997	PRAMEF1
11733374_s_at	0.923729	0.460843	0.438997	ZNF23
11726813_a_at	1.76192	0.460843	0.438997	KDM5D
11753556_at	0.889294	0.460851	0.438997	TTTY13
11727127_at	1.085	0.46092	0.439049	TYRP1
11751110_a_at	1.12077	0.46105	0.439133	FBXL2
11738633_x_at	0.364233	0.461052	0.439133	GPAT2
11740111_a_at	1.11782	0.461054	0.439133	COASY
11757986_s_at	0.920746	0.461066	0.439133	MIS12
11718643_a_at	1.13677	0.461219	0.439266	OSBPL8
11754855_a_at	0.897317	0.461295	0.439324	MOBP
11763933_at	0.910442	0.46131	0.439325	DNM1P35
11762474_at	0.863361	0.461378	0.439364	PTPRG
11742654_s_at	0.926263	0.461379	0.439364	SPACA5
11753193_a_at	0.891937	0.461478	0.439415	CIITA
11721100_a_at	1.12875	0.461478	0.439415	SGSH
11758603_s_at	1.30493	0.461482	0.439415	PANK3
11719039_at	0.887554	0.461504	0.439415	CYGB
11738345_at	0.939314	0.461519	0.439415	VSTM4
11743858_at	1.1022	0.46152	0.439415	IL33
11721814_a_at	0.899262	0.461533	0.439415	VWA1
11744206_at	0.943653	0.461578	0.439444	PAH
11751398_s_at	1.14042	0.461593	0.439445	NDRG3
11762983_a_at	0.925606	0.461649	0.439485	MED25
11732503_x_at	0.940492	0.461669	0.439489	ICA1L
11741830_s_at	0.935545	0.46169	0.439489	RFPL4A
11762007_x_at	0.905117	0.461696	0.439489	SLC4A8
11744328_x_at	1.05994	0.461731	0.439499	RPL17
11764026_at	1.07064	0.461749	0.439499	PPARA
11716642_s_at	0.623957	0.46175	0.439499	DTYMK
11720311_a_at	1.10137	0.461776	0.43951	XRCC5
11750854_a_at	0.937029	0.461805	0.439524	STK32C
11752854_a_at	0.932322	0.461838	0.439526	PIGA
11725928_s_at	0.665191	0.461849	0.439526	NEFL
11746383_a_at	1.06412	0.461867	0.439526	LOC100506639
11757863_x_at	1.08912	0.461871	0.439526	C9orf123
11764207_at	0.927059	0.46188	0.439526	---
11715418_x_at	0.921485	0.461903	0.439535	SKP1
11748122_a_at	1.06074	0.46192	0.439537	KCNAB1
11724075_a_at	2.20503	0.461936	0.439538	DDX3Y
11721553_a_at	1.12307	0.461949	0.439538	GABBR1
11717379_a_at	1.06008	0.461992	0.439543	PUF60
11758699_x_at	0.923451	0.461995	0.439543	FAM25A
11736981_a_at	0.928136	0.462017	0.439543	CALCR
11739776_at	0.914137	0.46204	0.439543	FNDC9
11736788_a_at	0.937883	0.462051	0.439543	SIGLEC11
11718735_at	0.843909	0.462065	0.439543	PCMTD1
11745416_x_at	1.07541	0.462067	0.439543	DIAPH1
11733256_a_at	1.08344	0.462069	0.439543	KRT78
11746182_a_at	0.871596	0.462085	0.439545	TOE1
11737446_a_at	0.943762	0.4621	0.439545	SYT16
11757069_s_at	1.07993	0.462135	0.439565	LOC100506562
11751789_a_at	0.943242	0.462183	0.439592	UBASH3A
11752752_x_at	1.07963	0.462203	0.439592	ZNF793
11754674_a_at	0.814024	0.462208	0.439592	RAB12
11758381_s_at	0.905474	0.462224	0.439592	C22orf46
11727058_at	0.891627	0.462258	0.439592	MRPS36
11758164_s_at	0.532689	0.462275	0.439592	FEN1
11739105_a_at	1.11187	0.462286	0.439592	TMEM33
11727080_at	1.0772	0.462288	0.439592	NUFIP1
11764276_at	0.938798	0.462292	0.439592	---
11740567_a_at	0.816482	0.462311	0.439595	C16orf46
11738542_a_at	1.47737	0.462369	0.439625	SERPINB7
11733707_x_at	0.579636	0.462371	0.439625	COL11A1
11718072_a_at	0.938207	0.462388	0.439628	NCOR2
11731707_at	0.935151	0.462456	0.439679	VRTN
11755699_a_at	0.892177	0.462476	0.439682	ACCSL
11761900_at	0.930311	0.462497	0.439682	LOC554174
11719749_a_at	0.873633	0.462516	0.439682	EBPL
11722278_a_at	0.839571	0.462517	0.439682	SMUG1
11762484_at	0.939761	0.462574	0.439716	TTF2
11749557_x_at	0.893401	0.462581	0.439716	APOL6
11731885_a_at	1.09464	0.462619	0.439738	COX4I2
11719495_a_at	0.943008	0.462644	0.439749	CLK2
11724234_at	1.0669	0.462671	0.439752	HGSNAT
11745788_a_at	1.07237	0.462676	0.439752	MUC12
11763012_x_at	0.907533	0.4627	0.439761	CCL4L1
11752716_s_at	1.13366	0.462736	0.439764	CCNI
11755506_a_at	0.837348	0.46274	0.439764	PICALM
11753327_a_at	1.13613	0.462771	0.439764	ZNF274
11762735_a_at	0.931731	0.462791	0.439764	BEST3
11726217_a_at	1.06035	0.462799	0.439764	PRDM1
11761846_x_at	0.919948	0.462824	0.439764	ANXA4
11756671_a_at	1.10506	0.46284	0.439764	PGAP2
11754729_x_at	0.916493	0.462841	0.439764	PRODH
11760147_at	0.938472	0.462844	0.439764	ISCU
11753731_x_at	0.768833	0.462846	0.439764	SNCA
11740670_a_at	0.830933	0.462876	0.439778	TNRC6B
11742732_s_at	0.917733	0.462898	0.439786	MORF4L1
11747571_s_at	0.911961	0.462989	0.439849	FLJ14186
11764275_s_at	0.913202	0.462994	0.439849	SLC11A2
11726651_s_at	0.801689	0.463044	0.439883	GDAP1L1
11758905_x_at	1.12175	0.463058	0.439883	TMED4
11741826_a_at	1.10338	0.463159	0.439965	GSTZ1
11726953_at	1.24473	0.463177	0.439966	ADAMTS14
11719780_at	0.938192	0.463188	0.439966	TNFAIP8L2
11736119_a_at	1.13088	0.46322	0.439967	ZFAND5
11731944_at	0.918785	0.463237	0.439967	IGSF5
11753676_x_at	0.897023	0.463244	0.439967	AGER
11734060_s_at	0.897602	0.463247	0.439967	PSTK
11745308_at	0.938966	0.463268	0.439973	FLJ11235
11734864_x_at	0.888729	0.463303	0.439993	SARNP
11754537_a_at	1.09107	0.463336	0.440011	PHTF1
11724820_a_at	1.17097	0.463354	0.440015	NEK6
11746460_a_at	0.778862	0.463385	0.44003	ZNF711
11761986_x_at	1.06309	0.463474	0.440101	ITSN1
11748156_a_at	1.12312	0.463522	0.440114	TIA1
11719771_a_at	0.929121	0.463532	0.440114	EXOC7
11759236_at	0.917408	0.463542	0.440114	ZNF284
11722224_at	0.61053	0.46356	0.440114	NPR1
11734710_a_at	0.93668	0.463561	0.440114	HAP1
11753937_at	0.88264	0.463577	0.440114	LINC00473
11762637_at	0.915292	0.463609	0.440114	SSH2
11738075_x_at	1.09235	0.463611	0.440114	PDE4A
11717561_s_at	0.906929	0.463617	0.440114	DTX3L
11739367_at	0.851014	0.463659	0.440136	ASPH
11738356_s_at	0.918688	0.463669	0.440136	OR4N2
11731841_a_at	0.755378	0.463716	0.440143	B4GALT6
11731580_x_at	0.848177	0.463717	0.440143	KCTD20
11752054_a_at	1.10624	0.463722	0.440143	DGKG
11750498_a_at	0.928443	0.463746	0.440143	SLC1A4
11722212_x_at	1.06679	0.463752	0.440143	PQLC1
11755318_s_at	0.895466	0.463762	0.440143	CDK13
11763407_at	0.943132	0.46378	0.440144	GTDC1
11739465_x_at	1.06648	0.463792	0.440144	ALKBH4
11750933_a_at	1.1824	0.463817	0.440154	ZNF480
11754490_a_at	0.942216	0.46385	0.440168	IMPG1
11738686_at	0.896743	0.463862	0.440168	OR1L3
11736957_x_at	0.888283	0.463875	0.440168	TRIM72
11738505_at	0.934311	0.463904	0.440182	KRTAP13-1
11747587_a_at	0.927947	0.463925	0.440189	VWA9
11753910_s_at	0.913926	0.463974	0.440201	TMEM242
11738873_a_at	0.944935	0.463995	0.440201	KIF25
11716929_a_at	1.10424	0.464001	0.440201	DGCR2
11742627_at	0.932228	0.464005	0.440201	OR4N5
11726702_s_at	0.886227	0.46401	0.440201	AFTPH
11746658_a_at	0.939026	0.464039	0.440214	CD86
11723954_s_at	1.0754	0.464063	0.440221	CLINT1
11731370_a_at	0.941043	0.464085	0.440221	NODAL
11754532_a_at	0.938906	0.46409	0.440221	C1orf127
11738966_at	1.05789	0.464104	0.440221	KRTAP25-1
11741617_a_at	1.06174	0.464134	0.440225	GPRIN3
11725925_at	0.921735	0.464136	0.440225	MYBPH
11740504_at	0.911416	0.464214	0.440286	ZNF680
11755311_a_at	1.10308	0.464256	0.440312	ITGB1BP1
11738006_x_at	1.07006	0.464292	0.440332	NXNL1
11763357_a_at	0.944113	0.464312	0.440337	TMEM170A
11757632_s_at	0.720597	0.464326	0.440337	LIMK2
11759171_x_at	1.06385	0.464395	0.440384	OFCC1
11742963_at	1.087	0.464408	0.440384	ITPR3
11726190_a_at	1.17105	0.464419	0.440384	DOCK4
11722901_a_at	0.924747	0.464442	0.440392	RARA
11750635_a_at	1.08457	0.464473	0.440408	PTPRH
11727574_at	0.929573	0.464512	0.440419	RBP5
11744043_x_at	0.90448	0.464532	0.440419	BCAM
11740311_at	0.922936	0.46454	0.440419	HAS2
11726113_a_at	0.866067	0.464546	0.440419	FAM46B
11757035_a_at	0.893494	0.464556	0.440419	DARC
11725597_a_at	1.02516	0.464618	0.44046	SULT1C2
11734486_a_at	1.08205	0.464628	0.44046	WFDC8
11752695_a_at	0.917467	0.46465	0.440467	SASH3
11750874_a_at	0.902931	0.464773	0.44057	PKNOX2
11741747_x_at	0.94648	0.464858	0.440637	LIN54
11735871_s_at	0.944365	0.464971	0.440714	CCR8
11731191_at	0.938574	0.464977	0.440714	KIAA2022
11744759_a_at	1.07185	0.464982	0.440714	LCN12
11725539_at	1.08161	0.465055	0.440758	CACNA1H
11737884_at	0.906388	0.465068	0.440758	TMEM82
11759711_a_at	1.06624	0.465083	0.440758	RBM25
11737374_at	1.05804	0.465086	0.440758	WNT8B
11752588_s_at	0.919172	0.465186	0.440839	ABCE1
11733354_a_at	0.904218	0.465217	0.440854	RFESD
11735160_at	0.930266	0.465233	0.440854	KCNAB3
11720572_x_at	0.931004	0.465245	0.440854	PHF15
11733232_a_at	1.093	0.465325	0.440916	HPS1
11759816_x_at	1.09281	0.465342	0.440919	IGHM
11760364_at	0.890786	0.465384	0.440944	DPAGT1
11732545_s_at	1.15312	0.465397	0.440944	NOB1
11751708_a_at	1.07991	0.465428	0.440958	FSCN3
11746448_a_at	1.08377	0.465441	0.440958	ARHGAP35
11722518_a_at	0.909119	0.465484	0.440985	SMC5
11760210_s_at	0.863491	0.465586	0.441068	RGP1
11751477_a_at	0.943757	0.465648	0.441113	B4GALT6
11760881_x_at	0.695692	0.465668	0.441118	TTF2
11757292_x_at	1.1746	0.465714	0.441141	LOC100510707
11726221_a_at	0.938013	0.465736	0.441141	SYPL2
11726800_at	0.899457	0.465737	0.441141	EBF1
11744904_a_at	0.94421	0.465749	0.441141	ORM1
11741632_a_at	1.09757	0.4658	0.44117	TAP2
11762027_at	1.08669	0.465809	0.44117	CCDC40
11726073_a_at	1.10275	0.465844	0.441189	ARHGEF7
11725698_x_at	1.21052	0.465878	0.441199	XIAP
11749157_s_at	1.06601	0.465882	0.441199	CFHR3
11743710_a_at	0.877785	0.465908	0.441205	RGS22
11735725_x_at	0.892207	0.46592	0.441205	TP53BP1
11752086_a_at	0.936853	0.465932	0.441205	TEAD1
11749128_x_at	0.81595	0.465982	0.441238	MAP7
11742984_a_at	1.05813	0.466026	0.441256	EGFLAM
11726888_a_at	1.15773	0.466029	0.441256	PORCN
11746585_a_at	0.940615	0.466202	0.441405	NFATC1
11764198_at	1.08184	0.466215	0.441405	---
11761876_at	1.06928	0.466258	0.441432	SKCG-1
11739817_at	0.943943	0.466286	0.44144	C9
11762533_a_at	0.913716	0.466295	0.44144	RAP1A
11762528_at	1.06098	0.466349	0.44147	SLC5A12
11718131_a_at	0.905149	0.466366	0.44147	OLFM4
11730132_a_at	1.06864	0.46637	0.44147	CACNA1F
11759503_at	1.12303	0.466386	0.441472	FAM103A1
11761630_a_at	1.12224	0.466414	0.441484	KATNBL1
11742944_a_at	0.864095	0.46644	0.441493	CORO1A
11725543_a_at	1.06251	0.466452	0.441493	SP6
11744513_a_at	0.620186	0.466469	0.441496	WFDC2
11727576_x_at	0.684605	0.466492	0.441499	TMEM237
11763574_at	0.876331	0.466502	0.441499	LOC388948
11752312_x_at	1.06985	0.466528	0.44151	ISLR2
11748960_a_at	1.15421	0.466567	0.441526	DDX3X
11720083_a_at	0.938817	0.466573	0.441526	NUDT22
11740082_at	0.911856	0.466599	0.441536	AGMO
11732371_at	0.935811	0.466615	0.441538	KLK7
11762833_x_at	1.08164	0.466637	0.441546	LOC642846
11728501_a_at	1.07484	0.46676	0.441601	LRRN2
11728912_at	0.946455	0.466761	0.441601	CDK5R2
11725260_x_at	0.912777	0.466762	0.441601	REG3G
11742489_at	1.0648	0.466766	0.441601	ASB18
11739697_a_at	0.930766	0.466768	0.441601	AFF3
11732461_a_at	0.865174	0.46681	0.441627	SPINK2
11735943_at	1.06528	0.466836	0.441638	KRTAP19-6
11747965_a_at	0.933801	0.466888	0.441664	SKIDA1
11733026_at	1.05735	0.466892	0.441664	CLCA2
11751639_a_at	1.11759	0.466959	0.441714	GTF2I
11748119_a_at	0.88554	0.466984	0.441724	RNF44
11736762_a_at	0.891926	0.467014	0.441726	ZNF33B
11730420_at	0.87709	0.467021	0.441726	FLVCR1
11732981_at	1.09278	0.46703	0.441726	USP26
11722464_a_at	1.06664	0.467113	0.441777	C17orf80
11760102_at	0.936595	0.467113	0.441777	UBE2B
11763885_a_at	0.877005	0.467222	0.441867	CT60
11735028_a_at	1.05985	0.467275	0.441885	LRRC27
11741729_a_at	1.05858	0.467283	0.441885	LRTOMT
11749603_x_at	0.907761	0.467285	0.441885	HPN-AS1
11747860_x_at	0.877351	0.467311	0.441897	ABCE1
11737300_a_at	1.08784	0.46734	0.44191	PPP1R14D
11750465_x_at	0.932558	0.467401	0.441955	NFYC
11754176_a_at	0.93861	0.467448	0.441985	IL24
11754264_a_at	1.07712	0.467463	0.441986	KHSRP
11739276_at	1.0691	0.467482	0.44199	SDC3
11761563_x_at	1.08141	0.467531	0.442002	HEATR1
11719302_a_at	1.11975	0.467536	0.442002	PYGL
11757947_s_at	1.08231	0.467543	0.442002	PSMD5
11736791_at	0.899956	0.467553	0.442002	UNKL
11720220_a_at	1.09838	0.467567	0.442002	FBXL2
11752514_x_at	1.08392	0.467606	0.442019	SLC6A9
11749716_a_at	1.05688	0.467614	0.442019	SLC4A8
11738414_a_at	1.2365	0.467639	0.442029	VEGFA
11727751_a_at	1.06972	0.467676	0.442051	NR5A2
11741201_a_at	1.12278	0.467769	0.442125	NAT10
11736902_x_at	0.924418	0.467803	0.442144	ANKRD45
11736960_a_at	1.10778	0.46788	0.442203	ZNF365
11763421_a_at	0.933016	0.467941	0.44221	ABCC9
11729433_a_at	1.06793	0.467953	0.44221	BEND4
11736879_at	1.07341	0.467958	0.44221	GPLD1
11749298_a_at	0.917996	0.467971	0.44221	LINC00663
11742009_s_at	0.910328	0.467975	0.44221	SLURP1
11733013_at	0.937518	0.467976	0.44221	PEX2
11756549_a_at	1.07482	0.467989	0.44221	SPECC1L
11715688_x_at	1.07413	0.46802	0.442223	CTRB2
11726922_a_at	1.10722	0.468031	0.442223	EFCAB6
11728957_a_at	0.618978	0.468057	0.44223	E2F8
11753324_a_at	0.932747	0.468076	0.44223	MYO5C
11738653_at	0.929265	0.468082	0.44223	KRTAP24-1
11746524_a_at	0.928346	0.468097	0.442231	FAM81A
11754608_x_at	1.09307	0.468127	0.442233	HSP90B1
11744979_a_at	0.927006	0.468139	0.442233	RNF123
11741221_a_at	1.05692	0.468155	0.442233	C11orf93
11740182_a_at	0.94312	0.468183	0.442233	RHOJ
11740985_a_at	1.07609	0.468191	0.442233	NRD1
11725004_a_at	0.945546	0.468198	0.442233	C8orf58
11758409_s_at	1.05494	0.468207	0.442233	RPL28
11742284_at	0.93436	0.468215	0.442233	FLJ25363
11762081_at	0.910388	0.468233	0.442236	DMC1
11756150_at	1.07317	0.468254	0.442237	B2M
11758013_s_at	1.1203	0.468263	0.442237	C8orf4
11723861_a_at	0.825126	0.46828	0.44224	ATP8A1
11755624_a_at	0.420721	0.468307	0.442251	MTFR2
11721289_at	1.06139	0.468344	0.442273	TPM3
11762476_at	0.937746	0.468396	0.442287	PTPRB
11733933_x_at	0.869204	0.4684	0.442287	TMEM68
11726512_a_at	0.918194	0.46841	0.442287	TCHP
11720376_a_at	1.12028	0.468417	0.442287	SAP30L
11730633_at	0.942759	0.468456	0.442303	MAK
11763463_a_at	1.07265	0.468462	0.442303	ATF3
11740170_s_at	0.863578	0.468527	0.442335	ARHGAP42
11723541_at	1.15247	0.468529	0.442335	TMEM80
11759241_a_at	1.05794	0.46854	0.442335	FCN2
11757223_x_at	1.06264	0.468561	0.442342	LOC100268168
11748941_a_at	0.909888	0.468581	0.442347	TOM1L2
11720114_a_at	1.09201	0.46862	0.442369	UBE2D4
11723509_s_at	1.10046	0.468633	0.442369	ZNF609
11751435_a_at	1.06524	0.468665	0.442385	SIGLEC8
11717164_a_at	0.864655	0.468679	0.442385	RANGAP1
11761662_a_at	1.07383	0.468703	0.442394	LIN9
11737469_at	0.932401	0.468722	0.442399	TMEM240
11723480_at	0.864035	0.468741	0.442402	SAAL1
11731934_at	0.919651	0.468782	0.442421	KCNN1
11730145_s_at	0.9409	0.46879	0.442421	KLHL31
11727556_a_at	0.9396	0.468809	0.442426	GRHL1
11726224_s_at	0.838608	0.468848	0.442444	HNRNPL
11732346_at	0.897006	0.468889	0.442444	ZNF33A
11738956_x_at	0.927033	0.46889	0.442444	XAGE5
11755074_x_at	0.912145	0.468905	0.442444	PLA2G4F
11734170_at	1.06045	0.468908	0.442444	LINC00632
11729554_at	1.06391	0.468914	0.442444	CCDC42B
11752021_a_at	0.916178	0.469009	0.442519	GPR113
11719015_a_at	0.872939	0.469048	0.442525	TOMM70A
11738997_s_at	0.866619	0.469066	0.442525	DPYSL2
11740145_a_at	1.08137	0.469069	0.442525	CEP164
11732249_a_at	0.884148	0.469072	0.442525	RCOR3
11750470_x_at	1.0833	0.469114	0.442551	EVX1
11737253_x_at	1.08592	0.469133	0.442555	SLC16A11
11731592_at	0.918299	0.469164	0.44257	STAM2
AFFX-BioC-5_at	0.910127	0.469188	0.442579	---
11720278_a_at	0.923612	0.469263	0.442636	OLFML2A
11735503_a_at	1.09071	0.469289	0.442638	BPIFA3
11760792_at	0.935171	0.469294	0.442638	ENPP3
11752291_x_at	1.14735	0.469337	0.442665	SLC30A6
11730153_at	0.927428	0.469403	0.442707	CCDC114
11752955_a_at	0.864716	0.46941	0.442707	CEACAM22P
11729387_x_at	0.836971	0.469446	0.442717	RPL31
11716091_x_at	1.17882	0.46945	0.442717	PRG2
11762200_a_at	0.928478	0.469505	0.442736	QDPR
11729119_a_at	0.890798	0.469511	0.442736	HSPA1A
11742061_a_at	1.12277	0.469513	0.442736	CHORDC1
11716252_a_at	0.941353	0.469542	0.44275	RBFOX2
11717681_at	0.931663	0.469619	0.442801	GNA13
11724049_a_at	1.07589	0.469625	0.442801	COG6
11736399_at	0.926539	0.46967	0.442824	RFT1
11757955_s_at	0.903068	0.469678	0.442824	RALYL
11735630_a_at	1.09664	0.469716	0.442845	CLP1
11730399_at	0.927205	0.469879	0.442986	ARID3A
11720105_a_at	1.51582	0.46992	0.442995	SLC26A2
11735050_x_at	0.606226	0.469923	0.442995	PCDHB3
11726895_a_at	0.785832	0.469943	0.442995	IRAK3
11736358_at	1.08537	0.469947	0.442995	LGI2
11719575_x_at	0.860998	0.469968	0.443002	RINT1
11726814_x_at	1.67354	0.470001	0.443016	KDM5D
11758829_s_at	0.930133	0.470012	0.443016	CHTOP
11719102_at	0.910849	0.470027	0.443016	SENP6
11727622_a_at	0.920891	0.470071	0.443036	VIT
11762377_at	0.903395	0.470077	0.443036	AREL1
11738697_at	0.801817	0.47011	0.443043	OR1N2
11743843_a_at	1.12027	0.470131	0.443043	DNAJC28
11725847_s_at	0.913161	0.470137	0.443043	FAM76B
11747950_a_at	1.07256	0.470142	0.443043	DMRTC2
11737758_x_at	0.912957	0.470206	0.443085	CARS
11761841_a_at	1.08225	0.470219	0.443085	HSF4
11753705_x_at	0.682559	0.470231	0.443085	STMN1
11745659_s_at	1.06954	0.470258	0.443085	POM121
11758447_s_at	1.10092	0.470259	0.443085	NUP50
11744201_x_at	0.911267	0.470274	0.443085	SNRNP200
11761003_s_at	1.0671	0.470305	0.443102	CBWD2
11749370_x_at	0.890146	0.470485	0.443257	XAF1
11721586_a_at	1.08504	0.470501	0.443257	CASK
11746724_a_at	1.0809	0.470513	0.443257	BTN2A3P
11764070_at	1.07404	0.470564	0.443279	---
11723247_a_at	1.48668	0.470566	0.443279	SFRP1
11759427_x_at	0.932846	0.470592	0.44329	COMMD10
11744941_a_at	0.892069	0.470623	0.443306	AQP7
11745569_s_at	1.23115	0.47071	0.443367	LOC100996732
11741578_a_at	0.886156	0.470718	0.443367	SLC30A2
11740309_a_at	1.0901	0.470741	0.443376	ZNF460
11756291_a_at	1.13038	0.470772	0.44339	CCDC53
11721771_a_at	1.07788	0.470785	0.44339	INO80D
11724101_a_at	0.841988	0.470843	0.443428	MAP3K6
11750136_a_at	0.928576	0.470876	0.443428	ARHGAP36
11734461_x_at	0.939223	0.470877	0.443428	RFPL2
11727893_at	1.10094	0.470895	0.443428	PRELP
11728096_a_at	0.93688	0.47091	0.443428	STPG1
11759153_at	1.096	0.470931	0.443428	KCNAB3
11726645_a_at	1.08069	0.470936	0.443428	CDHR5
11738929_at	0.924263	0.470941	0.443428	LOC100996718
11728490_a_at	0.890455	0.471004	0.443474	LSMD1
11720999_a_at	1.0954	0.471026	0.44348	BIN2
11722371_x_at	1.17414	0.471046	0.443485	TRIM22
11726551_s_at	2.78784	0.471083	0.4435	RAET1L
11763884_x_at	0.928045	0.471103	0.4435	FLJ45340
11755172_s_at	0.93058	0.471105	0.4435	CDKN2B-AS1
11730114_a_at	0.935119	0.471129	0.443508	TRIM54
11742555_at	0.94228	0.471149	0.443508	OR13C9
11717277_a_at	1.09432	0.47118	0.443508	THRAP3
11763616_a_at	0.929927	0.471188	0.443508	TRBV10-2
11721694_x_at	0.902345	0.471193	0.443508	WAS
11748034_a_at	0.938078	0.4712	0.443508	CMAHP
11738707_at	1.05933	0.471223	0.443511	OR8J1
11717174_a_at	0.928551	0.471232	0.443511	ABL1
11738545_at	0.934247	0.471283	0.443545	RGS21
11762473_at	0.881707	0.471304	0.443551	LOC100131373
11749107_a_at	0.933045	0.471353	0.443578	SLC4A11
11740264_at	0.91548	0.471367	0.443578	ETV3
11758483_s_at	0.812161	0.471375	0.443578	ARRDC4
11727734_at	0.939067	0.4714	0.443587	C1orf192
11743783_a_at	0.660071	0.47148	0.443635	KIAA1462
11746482_a_at	1.11999	0.471482	0.443635	PBRM1
11733591_a_at	1.05741	0.471494	0.443635	C1orf204
11744548_x_at	1.06307	0.471523	0.443643	RPL29
11743150_s_at	1.07931	0.471531	0.443643	ZNF143
11759634_s_at	1.07972	0.471581	0.443676	TMEM39A
11722890_a_at	0.940931	0.471612	0.443692	SLC17A7
11738730_at	1.08554	0.471642	0.4437	OR5A1
11732645_at	1.06865	0.471657	0.4437	SYT6
11734401_a_at	1.08061	0.471664	0.4437	TMEM26
11744390_s_at	0.862352	0.471725	0.443743	TIMM8B
11741998_s_at	0.899677	0.47182	0.443816	OR5L1
ERCC-00086-01_at	0.945721	0.471831	0.443816	NULL
11726929_a_at	0.901389	0.471875	0.443844	CACNA2D4
11743566_at	1.1364	0.471927	0.443877	ACBD3
11739768_a_at	0.745339	0.471939	0.443877	PTPRE
11726051_a_at	0.944103	0.471968	0.443891	FMO3
11738901_at	0.936836	0.472061	0.443964	IL36B
11745407_s_at	1.064	0.472104	0.443991	LOC441239
11716062_a_at	1.13827	0.472139	0.44401	TNC
11751703_a_at	1.07226	0.472154	0.444011	MCF2L2
11755998_x_at	1.06934	0.472188	0.444029	HLA-DRB4
11717394_at	0.924607	0.472211	0.444037	ARIH2
11723245_a_at	1.31181	0.47224	0.44405	SFRP1
11727140_a_at	0.905504	0.472284	0.444078	MUSTN1
11758943_s_at	0.877154	0.472368	0.444131	AK4
11723976_at	1.08552	0.472369	0.444131	ABCC8
11756527_a_at	1.21666	0.472393	0.444135	SNX10
11728458_x_at	0.902906	0.472402	0.444135	STK32C
11760764_at	0.820572	0.47243	0.444147	ADAMTS16
11730131_at	0.93661	0.472484	0.444184	CT62
11751291_a_at	0.893593	0.472529	0.444214	SFXN4
11728220_at	1.13251	0.472566	0.444235	NRIP3
11742179_at	0.927222	0.47263	0.444265	HIGD1C
11761332_at	1.07457	0.472645	0.444265	SGCE
11731047_at	1.0799	0.472656	0.444265	RIMKLA
11751307_a_at	0.908918	0.472656	0.444265	C19orf44
11753350_x_at	1.1018	0.472676	0.44427	KRR1
11745702_a_at	0.912308	0.472708	0.444286	SHPRH
11762459_at	0.93199	0.472761	0.444312	XRCC1
11738805_a_at	1.06205	0.472778	0.444312	NR1I2
11745513_a_at	0.937834	0.472782	0.444312	ANO3
11749058_x_at	0.909285	0.472794	0.444312	TSPAN32
11748186_a_at	0.941027	0.472865	0.444366	SLC1A4
11739431_x_at	1.07878	0.472899	0.444384	FCF1
11753323_a_at	1.08705	0.472941	0.444395	WBP2NL
11718198_at	1.17027	0.472948	0.444395	LHFP
11739291_a_at	0.922782	0.472954	0.444395	EHF
11764104_at	0.942369	0.472979	0.444402	---
11725443_at	0.645507	0.472991	0.444402	TCEAL7
11727161_a_at	1.58319	0.473024	0.44442	NFIX
11758592_s_at	1.09797	0.473079	0.444457	GAR1
11730686_a_at	0.940127	0.473112	0.444457	WT1
11745399_a_at	0.932143	0.473132	0.444457	HPSE2
11747043_at	1.06884	0.473142	0.444457	C1orf138
11744181_a_at	0.922651	0.473146	0.444457	FARS2
11718012_at	1.17388	0.47315	0.444457	IRS2
11716620_a_at	0.927689	0.473221	0.44451	TNPO1
11763458_a_at	0.922473	0.473277	0.444548	LINC00906
11751305_a_at	0.86701	0.473448	0.44467	B3GNT1
11755949_a_at	0.862538	0.473477	0.44467	PUS10
11749007_a_at	1.0718	0.473485	0.44467	RIMS1
11738913_a_at	1.0646	0.473486	0.44467	CD200R1
11764184_at	0.88222	0.473516	0.44467	---
11721371_x_at	0.935363	0.473523	0.44467	TCF7L1
11747155_s_at	2.22529	0.473523	0.44467	FXYD6
11727410_a_at	0.789061	0.473531	0.44467	MRPL19
11731650_a_at	1.19282	0.473537	0.44467	LOC100653217
11732466_a_at	1.06073	0.473563	0.44467	CXCL11
11759143_at	0.933595	0.473566	0.44467	TAF9B
11757343_x_at	1.08137	0.473651	0.444709	FIBP
11731014_a_at	1.06633	0.473684	0.444709	BBS5
11750586_a_at	0.937846	0.47369	0.444709	CSMD1
11717367_at	0.894452	0.473713	0.444709	ZC3HAV1
11721266_at	1.07201	0.473714	0.444709	TMPRSS4
11729001_a_at	1.06733	0.473714	0.444709	TBX15
11730345_at	1.09529	0.473718	0.444709	C6orf58
11741496_a_at	0.944606	0.473733	0.444709	PNMA5
11738663_x_at	1.08222	0.473738	0.444709	TUBB7P
11727888_a_at	0.898204	0.473758	0.444714	CPNE5
11754981_a_at	0.92293	0.473812	0.444751	TIGD6
11753604_a_at	1.09686	0.473917	0.444826	IL21
11726196_a_at	0.919456	0.473933	0.444826	SYN2
11762191_x_at	1.05864	0.473944	0.444826	CA6
11733625_at	0.904474	0.473949	0.444826	MYO15A
11746331_a_at	0.914629	0.474038	0.444895	ADK
11724596_s_at	1.15084	0.47406	0.4449	TANK
11723053_a_at	1.07237	0.474072	0.4449	SZT2
11753262_a_at	1.06544	0.474097	0.444909	CREB3L2
11748174_x_at	0.708076	0.474125	0.44491	MCM3
11732936_a_at	0.831988	0.474126	0.44491	TBC1D2B
11736742_a_at	1.0549	0.474153	0.444916	C1orf168
11759802_at	1.0667	0.474162	0.444916	SUFU
11753908_x_at	1.10191	0.474188	0.444927	APBB1
11755233_x_at	0.916087	0.474275	0.444975	CCDC33
11738429_x_at	1.05986	0.474281	0.444975	POU1F1
11760113_at	1.09288	0.474283	0.444975	CS
11722053_a_at	0.866222	0.474345	0.44502	NQO2
11727159_a_at	0.914345	0.474382	0.445041	LRP5
11739692_at	0.946795	0.474438	0.445076	LAGE3
11717730_s_at	0.790903	0.47446	0.445076	SQLE
11751192_a_at	0.940732	0.474463	0.445076	SPOCK3
11731137_a_at	0.935827	0.474494	0.445089	MYPN
11718401_a_at	0.904999	0.474506	0.445089	NUDT21
11763411_x_at	1.06359	0.47452	0.445089	PRR5
11743634_s_at	0.91312	0.474633	0.445173	MLLT4
11749489_a_at	1.07492	0.474639	0.445173	IFT140
11717917_a_at	0.558507	0.47466	0.445179	WFDC2
11732860_at	1.07144	0.474699	0.445202	LINC00518
11755610_a_at	0.922628	0.474732	0.445215	PGPEP1L
11760681_x_at	0.947928	0.474756	0.445215	PPM1K
11758689_s_at	0.918262	0.474757	0.445215	CSTF1
11758032_s_at	0.628416	0.474812	0.445254	DBF4
11715709_x_at	1.0726	0.474833	0.44526	MB
11753396_x_at	0.904418	0.474974	0.445379	PDCD2
11724450_at	0.940357	0.475007	0.445394	ZDHHC22
11740823_s_at	1.06595	0.475019	0.445394	LPA
11737647_at	1.17593	0.475041	0.4454	EFCAB4B
11744701_a_at	1.05962	0.475056	0.445401	DRD3
11747551_x_at	1.07666	0.47512	0.445445	RBM23
11737382_x_at	0.933831	0.47515	0.445445	GALR3
11751390_a_at	0.947739	0.475158	0.445445	CYSLTR2
11751808_a_at	0.889493	0.475161	0.445445	LEPREL2
11722228_at	1.06806	0.475202	0.445457	DNAJC30
11761607_at	1.06867	0.475235	0.445457	ICK
11741379_a_at	0.913774	0.475244	0.445457	BACH2
11746131_a_at	1.05724	0.475245	0.445457	ADAM18
11762032_at	1.12175	0.475252	0.445457	LOC441242
11750018_at	0.873859	0.475275	0.445457	HIST2H2BF
11746673_x_at	0.94012	0.475276	0.445457	TBL1Y
11734347_at	0.943328	0.475313	0.44546	PRPS1L1
11719821_a_at	0.876454	0.475322	0.44546	CLN5
11735982_at	1.06301	0.475325	0.44546	KRTAP9-9
11763077_at	0.938169	0.475337	0.44546	---
11727399_at	1.0787	0.475405	0.445499	C16orf82
11716170_at	0.740495	0.475417	0.445499	LMNB2
11730054_s_at	1.09488	0.475422	0.445499	SNX16
11727670_s_at	1.06167	0.475455	0.445513	ROPN1
11752875_a_at	0.941689	0.475467	0.445513	SATB2-AS1
11742652_x_at	1.06386	0.475498	0.445516	SPANXN1
11738264_x_at	0.932798	0.475499	0.445516	ZNF679
11764137_at	1.06284	0.475588	0.445581	---
11735106_at	0.908381	0.475597	0.445581	CD40LG
11726415_a_at	1.16745	0.475632	0.445598	ANKRD6
11760685_x_at	0.851967	0.475679	0.445598	BRIX1
11722029_a_at	1.06658	0.475709	0.445598	UBE3C
11732175_s_at	1.08156	0.475726	0.445598	FANCF
11722956_at	1.06897	0.475738	0.445598	GLTPD2
11763045_x_at	0.945959	0.475744	0.445598	---
11729454_x_at	0.937276	0.475744	0.445598	CYP2B6
11753840_x_at	0.772226	0.475766	0.445598	SNRPF
11736500_at	1.10199	0.475786	0.445598	TMEM38A
11743827_a_at	0.910955	0.475823	0.445598	LDLRAD4
11755229_x_at	1.11049	0.475832	0.445598	ENGASE
11754241_a_at	1.08633	0.475851	0.445598	ATAD1
11758671_s_at	0.921005	0.475852	0.445598	IKZF1
AFFX-r2-TagIN-M_at	1.06409	0.475852	0.445598	---
11754113_s_at	0.927837	0.475854	0.445598	GNG2
11748079_a_at	0.654165	0.475861	0.445598	NEB
11763155_at	0.922115	0.475862	0.445598	---
11723558_s_at	0.928666	0.475877	0.445598	MORF4L2
11746954_s_at	0.899277	0.475915	0.445606	CCL4
11740882_at	1.07325	0.47592	0.445606	PRSS38
11753423_a_at	0.934432	0.475929	0.445606	XG
11761113_at	1.11708	0.475998	0.445657	USP54
11728031_at	1.05689	0.476024	0.445668	KERA
11759890_at	1.10589	0.476045	0.445673	RPL9
11719080_a_at	0.898797	0.476091	0.445694	CDC5L
11763665_at	1.08853	0.476156	0.445694	CA6
11759857_at	1.18923	0.476193	0.445694	LOC554223
11755964_a_at	0.943455	0.476202	0.445694	NRXN1
11737778_at	0.941116	0.476203	0.445694	TNFSF8
11762769_x_at	0.928818	0.476216	0.445694	ZNF215
11715204_x_at	0.890971	0.476219	0.445694	HIST2H2AC
11763050_at	0.887999	0.47622	0.445694	LOC100128644
11736374_a_at	0.914958	0.476222	0.445694	MLLT4-AS1
11753296_x_at	1.05438	0.476225	0.445694	KIR2DL4
11747769_x_at	0.913683	0.476227	0.445694	KRT6A
11761048_at	1.0981	0.476273	0.4457	ANKRD46
11720679_a_at	0.800509	0.476274	0.4457	CKLF
11724923_at	0.914877	0.476282	0.4457	PPP1R9A
11738657_a_at	1.10079	0.4763	0.4457	CDKL4
11734153_at	1.05949	0.476307	0.4457	DLX6
11729457_a_at	1.07368	0.47632	0.4457	BCL6B
11728780_a_at	0.905936	0.476425	0.445785	ZAP70
11716795_s_at	1.10969	0.476458	0.445789	IFI16
11757396_s_at	0.93412	0.47646	0.445789	ANXA8
11749844_x_at	0.912867	0.476489	0.445797	CSF2RA
11716898_at	1.07163	0.476497	0.445797	ARL3
11755166_a_at	1.09911	0.476567	0.445836	ESAM
11760609_at	0.877411	0.476573	0.445836	RAPGEF3
11738170_a_at	1.08249	0.476592	0.445836	ADCYAP1
11724654_a_at	0.906794	0.476597	0.445836	ZBTB47
11762250_a_at	1.07865	0.47672	0.445938	FAM3B
11760248_at	1.07433	0.476787	0.445956	OXNAD1
11733582_a_at	0.923777	0.476801	0.445956	MGAT5B
11732903_at	1.09332	0.476801	0.445956	TBX10
11739883_a_at	0.94531	0.476803	0.445956	DOCK7
11732291_a_at	0.944484	0.476818	0.445956	FAM186B
11728199_s_at	0.55439	0.476827	0.445956	LOX
11759059_at	0.922419	0.476861	0.445974	ZNF134
11716154_x_at	0.931315	0.476884	0.445983	B4GALT1
11739555_a_at	0.934979	0.476946	0.446027	FAM171B
11745643_a_at	0.882551	0.476984	0.446049	F9
11746685_x_at	1.16834	0.477014	0.446064	PXK
11737711_a_at	1.11177	0.477043	0.446077	SAP30L
11751150_a_at	1.0793	0.477074	0.446092	SNIP1
11752398_a_at	1.0916	0.477104	0.446097	C1orf228
11756780_a_at	1.06515	0.477108	0.446097	MS4A7
11721878_x_at	0.847307	0.477154	0.446124	MT1F
11734431_at	1.06199	0.477197	0.446124	BPIFC
11752409_a_at	0.798422	0.477201	0.446124	NDC1
11758372_s_at	1.07222	0.47721	0.446124	EI24
11739775_a_at	0.925496	0.47721	0.446124	LYPD5
11747640_a_at	1.08129	0.47723	0.446129	TDP2
11744001_at	0.920395	0.477256	0.44614	LRRC45
11731975_a_at	0.860719	0.477277	0.446145	IGSF9
11735366_s_at	1.06392	0.477352	0.446202	OCM
11728873_s_at	0.931826	0.477422	0.446254	RBM24
11725415_a_at	0.899522	0.477451	0.446254	USP16
11745968_x_at	1.11547	0.477451	0.446254	BCLAF1
11747432_a_at	1.09178	0.477477	0.446265	ADAM12
11762797_a_at	0.916948	0.477535	0.446299	SMARCB1
11734178_a_at	1.06291	0.477543	0.446299	NCR3
11742431_a_at	0.908797	0.477578	0.446319	DGKI
11743458_a_at	0.867737	0.477606	0.446331	FAM49A
11738672_s_at	0.943559	0.477644	0.446353	C5orf60
11734519_x_at	1.05573	0.477717	0.446407	PAGE2
11726492_a_at	1.07638	0.47774	0.446415	ABCG1
11745703_a_at	1.10453	0.477779	0.446438	RCAN3
11745556_x_at	0.918236	0.477882	0.446517	C11orf74
11729478_at	0.936112	0.477893	0.446517	LY6G6C
11750917_a_at	0.926397	0.477958	0.446536	C15orf39
11746895_a_at	0.84234	0.477963	0.446536	BIN1
11747781_a_at	0.891447	0.477968	0.446536	CEP95
11728087_a_at	1.07666	0.477972	0.446536	ZXDB
11740920_a_at	1.06501	0.477986	0.446536	TSLP
11763471_at	0.932643	0.478031	0.446563	CEP192
11723642_a_at	1.07911	0.478047	0.446563	BPIFA1
11726696_x_at	1.10148	0.478059	0.446563	ZBTB7A
11736421_x_at	0.939459	0.478073	0.446563	ZNF800
11758461_s_at	1.07669	0.478088	0.446563	OPN1MW
11724410_x_at	0.874055	0.478155	0.446612	MARCH2
11731485_x_at	0.927025	0.478176	0.446618	NFIC
11728434_a_at	1.08152	0.478201	0.446628	GH2
11743185_x_at	1.07954	0.478237	0.446649	HLA-G
11738150_a_at	0.938754	0.478279	0.446674	AVIL
11731295_at	0.6723	0.478333	0.446698	SPATA6L
11760549_at	0.912504	0.478358	0.446698	PPP1CB
11741888_at	1.07022	0.478378	0.446698	LINC00303
11743907_a_at	1.09429	0.478399	0.446698	CTPS1
11738225_at	0.93958	0.4784	0.446698	IQCF1
11735187_at	0.910384	0.478401	0.446698	F9
11728250_s_at	0.946637	0.478407	0.446698	CYP2C8
11725823_a_at	0.932487	0.478608	0.446872	JPH1
11761593_at	0.916879	0.478677	0.446923	ZNF384
11757209_at	0.917409	0.478692	0.446923	ASMTL-AS1
11722570_a_at	0.898494	0.47874	0.446955	VEZT
11733502_a_at	1.0669	0.47877	0.446956	CCDC83
11748243_a_at	1.05743	0.478771	0.446956	DVL2
11729206_at	1.08027	0.478866	0.447031	PTPN11
11718263_a_at	1.06515	0.478901	0.44705	ERF
11751511_a_at	1.10059	0.478956	0.447088	ETV7
11755993_a_at	1.10134	0.479004	0.447108	SLC25A30
11734977_at	0.937285	0.479007	0.447108	PCDHB12
11727763_a_at	1.10146	0.479031	0.447113	PRODH2
11733565_at	0.92244	0.479053	0.447113	C9orf163
11732033_at	0.929982	0.479056	0.447113	NAT8B
11731432_at	0.940618	0.479119	0.447156	PCDH10
11747780_x_at	1.14907	0.479131	0.447156	GOLGA8CP
11737147_a_at	1.05812	0.47915	0.447161	CLEC7A
11741852_a_at	0.944106	0.479194	0.447187	PLCXD2
11724457_at	1.06371	0.479218	0.447196	HCN4
11747774_a_at	1.08683	0.479256	0.447218	SLC11A1
11752042_a_at	0.922333	0.479294	0.44724	FAM5B
11742315_s_at	1.07592	0.479377	0.447304	RHCE
11759085_s_at	1.09302	0.479395	0.447307	KIAA1715
11746801_x_at	1.07421	0.479442	0.447333	IRF5
11738948_at	0.937562	0.479467	0.447333	C11orf40
11761387_at	0.874347	0.479481	0.447333	CREB3L4
11758292_s_at	0.903643	0.479491	0.447333	PTGIR
11743393_x_at	0.932518	0.479511	0.447333	MATR3
11723316_a_at	1.07626	0.479515	0.447333	DUSP16
11761626_x_at	1.07523	0.479525	0.447333	RFC4
11755970_a_at	0.919287	0.479573	0.447353	CHRNB3
11746657_a_at	1.06372	0.479582	0.447353	VRK3
11758732_at	0.887408	0.479597	0.447353	STARD10
11750099_a_at	1.06052	0.479614	0.447353	UNC80
11724873_x_at	0.926632	0.479643	0.447353	NFYC
11762432_a_at	1.07327	0.479662	0.447353	WDR31
11760050_x_at	1.08741	0.479664	0.447353	LOC100134368
11760506_at	0.927653	0.47967	0.447353	NCAM1-AS1
11724955_s_at	0.891661	0.479681	0.447353	MRC1
11718835_x_at	1.06624	0.479692	0.447353	PELP1
11763361_at	1.11081	0.479727	0.447364	VSIG2
11763965_s_at	0.916738	0.479733	0.447364	MDN1
11725926_s_at	0.824128	0.47976	0.447376	CLIC4
11737634_a_at	0.911986	0.479785	0.447378	UGT2A1
11758038_x_at	1.06006	0.479792	0.447378	RPL35A
11741203_a_at	1.08372	0.479817	0.447387	DNASE1L1
11752704_a_at	1.08535	0.479871	0.447424	ADAMTS18
11732058_a_at	1.11235	0.479896	0.447424	CDC7
11755317_x_at	0.943008	0.479899	0.447424	CBWD1
11762024_at	1.07321	0.479954	0.44745	STXBP5
11719217_a_at	0.770386	0.479962	0.44745	SOCS3
11756778_x_at	0.685769	0.479972	0.44745	NEFL
11739315_at	1.11049	0.479995	0.447455	KDR
11728108_a_at	0.889136	0.480006	0.447455	GHRL
11721981_x_at	1.0688	0.480025	0.447459	SLC36A1
11751026_a_at	0.923799	0.480052	0.447459	CHRNA2
11735752_a_at	0.934149	0.480054	0.447459	CXXC5
11744535_s_at	0.906679	0.480087	0.447472	TCEB1
11737699_a_at	1.12908	0.480097	0.447472	PCDHGB7
11763767_at	1.08474	0.480138	0.44749	MSMO1
11722234_x_at	1.06898	0.480145	0.44749	FBXO2
11733288_a_at	1.06938	0.480206	0.447533	CXorf36
11739597_at	0.936739	0.480258	0.44754	AGO4
11730424_at	2.50268	0.480292	0.44754	APCDD1L
11726582_at	1.10578	0.48036	0.44754	PPAPDC3
11751725_a_at	1.05985	0.480395	0.44754	TGM3
11734553_s_at	1.05909	0.480397	0.44754	ANXA8
11744871_a_at	1.08053	0.480398	0.44754	ARF5
11760479_a_at	1.07266	0.480403	0.44754	SLC25A47
11757910_x_at	1.1219	0.480414	0.44754	EIF2S3
11729672_x_at	0.907599	0.480418	0.44754	FAM200B
11738759_at	1.05648	0.480419	0.44754	OR8I2
11738243_at	1.05956	0.480427	0.44754	C17orf82
11726342_s_at	0.879395	0.480438	0.44754	DNAJB14
11715817_at	0.841414	0.480439	0.44754	ZFP36L2
11740246_a_at	1.07203	0.480474	0.44754	L3MBTL3
11722482_x_at	1.08928	0.480479	0.44754	MFF
11736230_a_at	1.09984	0.480481	0.44754	CRIM1
11762551_x_at	0.945547	0.480499	0.44754	IYD
11757668_s_at	0.82836	0.480529	0.44754	SERF1A
11724865_at	1.10033	0.48053	0.44754	OSR1
11742159_at	1.05749	0.480531	0.44754	OR2M4
11724136_s_at	0.892681	0.480533	0.44754	ZBTB4
11759136_at	0.941956	0.480535	0.44754	PABPC3
11715810_a_at	0.938158	0.480595	0.447565	TRIP12
11738848_at	0.94295	0.480598	0.447565	GFRAL
11751240_a_at	1.06771	0.480606	0.447565	PHYHIP
11729351_a_at	1.06237	0.480631	0.447571	MMP8
11745769_a_at	1.10227	0.480642	0.447571	NOTCH2
11749230_a_at	0.939951	0.480659	0.447573	LOC100129434
11720300_a_at	0.941272	0.480686	0.447585	SLA
11742634_a_at	1.07533	0.480738	0.44762	PABPN1L
11716121_s_at	1.08359	0.48079	0.447655	API5
11727006_a_at	1.06464	0.480848	0.447664	TAGAP
11731198_at	0.915252	0.480848	0.447664	LHFPL3
11729999_a_at	1.0687	0.480857	0.447664	B3GNT7
11756427_x_at	1.07599	0.480858	0.447664	ARL16
11748400_s_at	0.845155	0.480921	0.447709	TPM4
11753341_x_at	1.25886	0.480957	0.447728	ICAM2
11756261_x_at	0.924596	0.480974	0.447728	C16orf59
11735933_at	0.894554	0.480988	0.447728	C2CD4D
11727925_a_at	1.06286	0.481	0.447728	PLD4
11732485_a_at	0.926338	0.481066	0.447776	BTNL8
11743407_a_at	0.917439	0.48113	0.447822	RBM25
11727292_a_at	1.13347	0.481145	0.447822	C1orf162
11743356_a_at	1.08625	0.481241	0.447898	ZBTB40
11725485_at	0.859793	0.481257	0.447899	DIRC2
11761782_at	0.942472	0.481325	0.44794	IRF1
11762782_a_at	0.936197	0.48133	0.44794	RPL18A
11752216_a_at	0.919829	0.481394	0.447986	VWF
11719466_s_at	0.924716	0.48142	0.447989	C1QB
11741089_x_at	1.06479	0.481426	0.447989	CD79A
11731256_at	0.935876	0.481444	0.44799	CXorf27
11740619_at	1.07788	0.481457	0.44799	ADRA1D
11763135_at	1.06868	0.481487	0.448005	---
11763040_x_at	0.937865	0.481509	0.448011	OFCC1
11762305_at	0.937692	0.481537	0.448024	ERG
11756091_a_at	0.925274	0.481603	0.448051	C11orf94
11732784_a_at	0.928024	0.481606	0.448051	TRIM42
11747940_a_at	1.05996	0.48161	0.448051	PODN
11757057_x_at	1.07836	0.481627	0.448053	PLA2G2A
11722123_a_at	1.07169	0.481682	0.44808	CYP27B1
11758879_s_at	1.11095	0.48169	0.44808	HLA-E
11754156_x_at	1.08133	0.4817	0.44808	ARF5
11738955_a_at	0.941635	0.481729	0.448094	XAGE5
11758998_at	0.894441	0.481785	0.448132	STIM2
11760176_at	0.94608	0.481813	0.448133	PML
11731040_at	0.932428	0.481837	0.448133	MAGEA8
11750977_a_at	1.08113	0.481843	0.448133	SCMH1
11745144_a_at	0.681351	0.481844	0.448133	CLEC4E
11739015_a_at	1.05878	0.481862	0.448133	ERMN
11731359_a_at	0.93379	0.481883	0.448133	FAM19A4
11733411_at	1.08181	0.481893	0.448133	TCF15
11718589_at	0.924341	0.481903	0.448133	CHMP6
11738887_s_at	0.914859	0.481924	0.448139	MICA
11745434_a_at	0.569669	0.48202	0.448215	NRG3
11720729_at	0.935625	0.482037	0.448217	CSDC2
11740490_at	1.06153	0.482076	0.448239	KRT75
11752741_a_at	0.90926	0.482104	0.448253	SLC29A3
11735499_a_at	0.943256	0.482126	0.448259	GRM7
11757277_x_at	0.936784	0.482155	0.448265	HP
11739865_a_at	1.06848	0.482165	0.448265	GPR107
11747331_a_at	0.767717	0.482176	0.448265	AHCYL1
11716026_s_at	0.942739	0.482197	0.448271	SELT
11719082_a_at	0.889046	0.482223	0.448282	GADD45GIP1
11726522_a_at	1.08114	0.482245	0.448288	ZFHX3
11745801_s_at	1.11397	0.482282	0.448299	CAP1
11717588_at	0.914358	0.482296	0.448299	CLPP
11730312_a_at	1.14315	0.482301	0.448299	AHSA2
11739641_a_at	0.780259	0.482341	0.448323	AFAP1
11737833_at	0.940386	0.482424	0.448362	IL12B
11722674_x_at	0.919133	0.48243	0.448362	HIF3A
11736171_a_at	0.917401	0.482441	0.448362	RABL6
11761093_at	0.946199	0.482442	0.448362	DHRS4
11756464_x_at	0.941629	0.482533	0.448434	HDGFRP2
11754919_a_at	0.945145	0.482556	0.448441	CAGE1
11761151_a_at	0.89553	0.482639	0.448503	GGA3
11735162_a_at	0.942375	0.482652	0.448503	OSBPL5
11743837_a_at	0.932292	0.482694	0.448505	C17orf85
11738378_x_at	0.937735	0.482695	0.448505	IFNA2
11729465_x_at	1.08082	0.482698	0.448505	ZNF816
11753466_a_at	1.10892	0.48274	0.448531	ACSS2
11761753_x_at	0.941981	0.482764	0.448539	SYF2
11749628_a_at	0.938692	0.482786	0.448546	ARHGAP33
11761182_at	0.92184	0.482846	0.448588	NACAP1
11761829_at	1.06755	0.482864	0.448591	PRR14L
11737815_a_at	1.07724	0.482906	0.448617	METTL21B
11740775_at	0.920688	0.482925	0.44862	SOX1
11727106_a_at	1.10108	0.482952	0.44862	BAD
11762115_a_at	1.05639	0.482954	0.44862	DDI2
11722339_a_at	0.907963	0.482968	0.44862	DIAPH2
11749674_a_at	1.10758	0.482986	0.448623	KIAA1598
11761692_at	0.934399	0.483021	0.448624	CSMD2
11718370_a_at	1.10682	0.48303	0.448624	NRBF2
11718920_a_at	1.28803	0.483031	0.448624	IQSEC1
11729961_a_at	0.939644	0.483045	0.448624	ADCYAP1
11733621_a_at	1.0803	0.483064	0.448628	NCMAP
11730658_s_at	1.08045	0.483098	0.448645	MAPK15
11725600_at	0.937992	0.483129	0.448661	SOWAHA
11745375_x_at	1.17424	0.483156	0.448672	ZNF43
11735326_at	0.93942	0.483193	0.448693	MYH15
11729866_a_at	0.929428	0.483229	0.448708	UGT3A1
11732257_at	0.942781	0.483244	0.448708	SHB
11724658_at	0.909695	0.483253	0.448708	RBFOX3
11757867_s_at	1.09858	0.483279	0.448719	BZW1
11738409_s_at	0.930236	0.483301	0.448726	KRTAP3-2
11729837_a_at	1.09085	0.483366	0.448772	ZCCHC2
11737957_a_at	0.942283	0.483381	0.448773	DUSP15
11736912_a_at	0.905551	0.483446	0.448819	CCDC33
11720553_a_at	1.16364	0.483466	0.448825	ZXDC
11761367_x_at	0.934116	0.483486	0.448829	PKD2L2
11760473_at	1.11098	0.483528	0.448855	TOR1AIP2
11721542_a_at	0.904465	0.483546	0.448858	MARCH9
11760958_at	1.08454	0.483609	0.448896	C10orf128
11756000_x_at	1.06615	0.483617	0.448896	SHBG
11724309_s_at	0.942555	0.483696	0.44893	PHOX2A
11723907_a_at	0.872095	0.483717	0.44893	LARP1B
11742111_a_at	0.91062	0.483722	0.44893	LRRC48
11737485_a_at	0.909911	0.483729	0.44893	C11orf65
11749068_a_at	0.926407	0.48373	0.44893	C6orf211
11727867_a_at	0.841202	0.483752	0.44893	CLEC3B
11721115_at	0.797551	0.483756	0.44893	SPCS3
11720106_a_at	1.5457	0.483797	0.448947	SLC26A2
11721922_at	0.929866	0.483814	0.448947	PRKCB
11716285_a_at	1.07781	0.483817	0.448947	VAMP3
11730220_a_at	1.0602	0.483851	0.448964	SPG20
11751387_a_at	0.91705	0.483877	0.448974	FAM69C
11719706_at	1.07675	0.483893	0.448976	RNF113A
11738554_s_at	0.928866	0.483937	0.448998	XKRY
11746671_a_at	0.942443	0.483946	0.448998	NKAIN1
11724979_a_at	0.92812	0.484017	0.449044	DPEP2
11742980_a_at	1.06039	0.484025	0.449044	ANKS1B
11731093_s_at	1.08778	0.484091	0.449079	BRD1
11751368_a_at	0.945584	0.484093	0.449079	CD34
11746014_s_at	0.920846	0.484131	0.449101	NCF1
11737548_a_at	0.92371	0.48422	0.44914	PCDHAC1
11759163_at	0.943765	0.484224	0.44914	CDH23
11716287_at	0.897398	0.484233	0.44914	RABAC1
11739649_at	0.836087	0.484257	0.44914	DLL4
11755522_a_at	0.883425	0.484259	0.44914	LPXN
11729443_a_at	1.08355	0.48426	0.44914	PML
11734815_a_at	0.929794	0.484299	0.449146	GSG1
11731363_a_at	1.07156	0.484306	0.449146	KLC3
11743391_a_at	0.93536	0.484314	0.449146	VPS35
11751608_a_at	1.09604	0.484326	0.449146	TTC33
11727149_at	0.908268	0.484392	0.449164	CCDC87
11757849_s_at	1.15237	0.484402	0.449164	PNMA2
11728730_at	0.90177	0.484412	0.449164	DSCC1
11755153_a_at	1.07282	0.484418	0.449164	MKL1
11725770_x_at	0.941717	0.484419	0.449164	MIER3
11761783_at	1.05467	0.484457	0.449186	TTC21A
11730342_x_at	0.924012	0.484556	0.449253	SLA2
11729312_at	1.11604	0.484584	0.449253	NMNAT1
11757761_x_at	0.907655	0.484585	0.449253	LOC100996747
11715485_a_at	1.07873	0.484598	0.449253	MCL1
11760221_at	0.867127	0.484623	0.449253	CASP4
11737119_a_at	1.06346	0.484633	0.449253	NEK10
11715455_x_at	0.931894	0.484639	0.449253	KISS1
11720496_at	0.943254	0.484646	0.449253	GZMA
11725398_at	0.930519	0.484722	0.44931	MLLT1
11759575_at	1.09282	0.484744	0.449317	UQCRH
11739941_s_at	0.797927	0.484814	0.449367	SENP1
11721672_at	1.06904	0.48489	0.449425	NXT1
11730511_a_at	0.914388	0.484922	0.449432	MAMSTR
11757007_a_at	1.06443	0.484928	0.449432	NUTM1
11751461_a_at	1.13307	0.484957	0.449437	C11orf65
11752600_a_at	0.928262	0.484976	0.449437	IL22RA1
11729629_a_at	0.867653	0.484977	0.449437	AP3M1
11759954_at	1.07331	0.484993	0.449439	PCDHB17
11721442_at	0.943525	0.485023	0.449453	RNASEH2C
11752446_a_at	0.9213	0.485086	0.449497	KLHL32
11753749_x_at	1.09523	0.485113	0.449499	ANP32A
11737522_a_at	0.863417	0.485116	0.449499	PDZD3
11734227_at	0.896397	0.485229	0.449588	PRDM9
11758067_x_at	0.934218	0.485251	0.449588	LOC101060363
11743003_a_at	0.858425	0.485271	0.449588	CYP4B1
11737746_a_at	1.07803	0.485284	0.449588	GPR56
11718915_a_at	0.854619	0.4853	0.449588	RGS19
11746265_x_at	0.927969	0.485301	0.449588	LOC440905
11759529_at	1.06984	0.48534	0.449604	ZC3H15
11751731_a_at	0.920053	0.485359	0.449604	PADI1
11738379_at	0.945073	0.485362	0.449604	FGF23
11719684_a_at	0.947079	0.485457	0.449658	NTS
11753747_x_at	0.931022	0.485461	0.449658	CHRAC1
11744682_x_at	1.08704	0.485473	0.449658	EIF5A
11730047_a_at	0.945714	0.485479	0.449658	SLITRK5
11740579_a_at	1.07176	0.48552	0.449682	NTRK3
11760324_a_at	1.14955	0.485558	0.449704	MSI2
11764135_at	0.935799	0.48561	0.449738	---
11739533_a_at	0.939405	0.485665	0.449769	PPIE
11755077_a_at	1.18339	0.485672	0.449769	ZFP69B
11757907_x_at	0.828813	0.485739	0.449817	HSPA1A
11718593_x_at	1.08792	0.485804	0.449851	RTN4
11746146_s_at	1.05788	0.485814	0.449851	FAM115C
11763075_x_at	1.07543	0.485828	0.449851	---
11754700_a_at	0.928502	0.485858	0.449851	SH3BP1
11738783_at	0.930891	0.485862	0.449851	HIST1H3A
11720183_s_at	0.904756	0.485868	0.449851	EEF1B2
11730346_x_at	0.717229	0.485878	0.449851	PUS7
11728569_at	0.779969	0.485951	0.449884	GSTCD
11731241_at	0.928209	0.48596	0.449884	GRHL2
11758035_s_at	1.10311	0.485961	0.449884	MAPKBP1
11761044_at	0.935758	0.485972	0.449884	BCRP3
11716776_a_at	0.802412	0.485989	0.449885	EPS8L2
11735863_a_at	0.925314	0.486052	0.449905	GHRHR
11746651_a_at	1.09726	0.486055	0.449905	SLC29A2
11715690_x_at	1.11027	0.486056	0.449905	CD164
11761232_at	0.923285	0.486081	0.449905	TRMU
11729059_x_at	1.08778	0.486091	0.449905	TOR4A
11758716_at	1.06963	0.486098	0.449905	NDUFA4
11752211_a_at	0.935083	0.486132	0.449923	VWA2
11744843_s_at	1.16388	0.486149	0.449925	PAPPA
11761927_at	1.07548	0.486185	0.449942	DPY19L3
11760238_a_at	1.06088	0.486197	0.449942	RWDD3
11749633_a_at	1.09631	0.486242	0.449958	CLOCK
11746800_s_at	1.14559	0.486259	0.449958	PTPLAD1
11755427_a_at	0.940842	0.486271	0.449958	GUCY1A2
11748606_x_at	0.862713	0.486272	0.449958	POLR1B
11747469_x_at	1.07511	0.486307	0.449976	KDM2B
11755081_a_at	1.13408	0.486343	0.449986	ZCCHC14
11754139_a_at	1.06033	0.486359	0.449986	TNFRSF25
11764182_at	1.05894	0.48637	0.449986	---
11755073_a_at	1.10781	0.486376	0.449986	PRPF39
11726497_at	0.853731	0.4864	0.449993	LIF
11757324_s_at	0.918319	0.486413	0.449993	LSM12
11730440_at	1.13489	0.486443	0.450007	CERS6
11752138_a_at	0.926087	0.486526	0.45007	WDR7
11727107_a_at	0.936011	0.486614	0.450129	DROSHA
11727431_s_at	1.82318	0.486619	0.450129	PCDHB2
11759020_s_at	1.07408	0.486681	0.450173	RNF187
11740319_s_at	1.05947	0.486697	0.450174	KCNJ3
11755501_a_at	0.933432	0.486735	0.450177	PLSCR2
11737182_at	0.908112	0.486739	0.450177	SLC22A13
11725367_at	1.18348	0.486744	0.450177	IER5L
11718867_a_at	0.932141	0.486774	0.450178	FAM192A
11736649_x_at	1.06434	0.486788	0.450178	UGT2B17
11744504_x_at	1.07384	0.48679	0.450178	POLR2J
11757840_s_at	0.93902	0.486807	0.450181	XKRX
11763536_a_at	1.06641	0.486878	0.450215	TAF8
11736177_s_at	1.07778	0.486882	0.450215	TRNT1
11757704_x_at	0.876959	0.486888	0.450215	WDR13
11736955_a_at	1.33276	0.486927	0.450238	MAEL
11739321_a_at	1.07925	0.486991	0.45028	ATG12
11735526_x_at	1.06734	0.487002	0.45028	C3orf35
11731240_at	1.08654	0.487031	0.450293	GRHL2
11762000_at	0.912558	0.487091	0.450335	CDHR1
11732813_at	1.07085	0.487161	0.450376	C5orf20
11762922_s_at	1.05409	0.487184	0.450376	COX3
11748137_a_at	1.06644	0.487205	0.450376	SEC31B
11750240_a_at	0.914054	0.487206	0.450376	GHITM
11744846_a_at	0.919002	0.487224	0.450376	LCA5L
11723880_a_at	1.08237	0.487249	0.450376	KCNC4
11751306_a_at	1.10958	0.487251	0.450376	FBXO28
11728275_at	1.08367	0.487253	0.450376	PLA2G12A
11715495_a_at	0.937333	0.487276	0.450379	RPS25
11729845_at	1.08019	0.487294	0.450379	VNN1
11740956_x_at	1.08282	0.4873	0.450379	PLEKHN1
11728306_s_at	1.11438	0.487334	0.450396	GULP1
11730711_at	1.0778	0.487387	0.450431	TEX13A
11759062_s_at	0.931027	0.487479	0.450496	SIK2
11747291_a_at	1.07182	0.487496	0.450496	UTP6
11733793_s_at	1.11421	0.487511	0.450496	STX7
11738417_at	1.06882	0.487515	0.450496	DMBX1
11756404_a_at	1.08028	0.487545	0.45051	TXNL4A
11753675_x_at	1.13827	0.487637	0.45058	PFN2
11719111_a_at	1.13864	0.487654	0.45058	C11orf1
11722486_a_at	0.919042	0.487665	0.45058	ALG11
11721250_s_at	0.940341	0.487792	0.450682	LOC150776
11725977_at	1.14262	0.487805	0.450682	NCBP1
11747788_x_at	0.858584	0.487862	0.450721	AURKC
11719235_x_at	1.12619	0.487916	0.450758	ZNF692
11735267_at	1.05832	0.487989	0.450803	SIGLEC8
11738052_at	1.05706	0.487995	0.450803	MRGPRX3
11727949_at	1.0966	0.488045	0.450836	DHX33
11722846_at	0.880403	0.488136	0.450906	UBE2R2
11753639_at	0.858489	0.488165	0.45091	C18orf12
11741511_x_at	0.946698	0.48817	0.45091	SCD5
11737330_at	1.2543	0.488214	0.450916	ZNF345
11749338_a_at	1.07112	0.488218	0.450916	GALNT11
11757887_x_at	0.893499	0.48822	0.450916	YWHAB
11763720_a_at	0.876811	0.488271	0.450937	SNAP29
11719314_a_at	0.915788	0.488272	0.450937	NMRK1
11746766_a_at	1.06129	0.488298	0.45094	TEKT4
11755517_s_at	0.888665	0.488316	0.45094	ATRX
11736354_a_at	0.917761	0.488324	0.45094	CAMK2G
11760231_x_at	1.05864	0.488334	0.45094	TDGF1P3
11730808_at	0.902253	0.488349	0.45094	FPGT
11735991_at	0.813301	0.488406	0.450958	LARS
11730388_a_at	0.944192	0.488416	0.450958	RYR1
11722158_a_at	1.05435	0.488426	0.450958	SLC7A8
11728345_a_at	1.1064	0.488427	0.450958	GTF2E1
11744157_s_at	0.94322	0.488522	0.451028	CHKB
11719755_a_at	0.911263	0.488532	0.451028	COA6
11728740_a_at	1.07855	0.488571	0.45105	TBC1D20
11751701_a_at	0.935379	0.4886	0.451063	TMX3
11715396_s_at	1.17298	0.488634	0.451081	BLOC1S5-TXNDC5
11759477_at	0.913339	0.488693	0.451121	ADAMTS15
11764113_at	0.935911	0.488735	0.451147	---
11724130_at	1.12206	0.488751	0.451148	GFRA1
11719263_x_at	0.630846	0.488778	0.451159	SMTN
11752389_a_at	0.947472	0.488815	0.45118	HTR3E
11733951_at	1.08639	0.488871	0.451218	GBP4
11735749_a_at	1.08609	0.4889	0.451232	GEMIN8
11722612_x_at	1.08042	0.488995	0.451301	TUBGCP5
11730327_s_at	1.09749	0.489005	0.451301	DCAF13
11730911_at	0.944681	0.489068	0.451344	SPRR1A
11726304_x_at	0.750924	0.48908	0.451344	MFSD4
11718187_a_at	1.08836	0.489114	0.451361	BNIP1
11748440_at	1.05737	0.489156	0.451384	LOC100287467
11730829_a_at	1.06415	0.489173	0.451384	AMPD2
11739033_a_at	1.2471	0.489212	0.451384	ACTR2
11726759_s_at	0.849519	0.489224	0.451384	PRMT3
11737832_x_at	0.945257	0.489236	0.451384	KIR2DS1
11752053_a_at	1.13055	0.489239	0.451384	KIAA1211
11733857_x_at	0.884016	0.48925	0.451384	EGLN1
11723703_s_at	1.10144	0.489257	0.451384	ABHD5
11756502_a_at	0.88252	0.489316	0.451425	COA5
11733269_at	1.0781	0.48938	0.45147	NAT8L
11722060_at	0.786725	0.489395	0.451471	PPP1R1A
ERCC-00071-01_at	0.944821	0.489443	0.451488	NULL
11745620_x_at	1.10295	0.489443	0.451488	AGER
11746325_a_at	1.09003	0.489486	0.451508	HLF
11749488_a_at	1.20464	0.489503	0.451508	PCDHB6
11749919_a_at	1.12892	0.489509	0.451508	GUCY1A3
11754947_a_at	0.827022	0.489527	0.451511	NAV1
11760839_at	1.06188	0.489564	0.451517	ANKS1A
11757615_a_at	1.05376	0.489579	0.451517	MAP6
11750720_s_at	0.89882	0.489588	0.451517	GK
11729861_x_at	0.931783	0.489622	0.451517	H6PD
11726318_s_at	1.06218	0.48963	0.451517	EEF1G
11723135_s_at	1.07135	0.489635	0.451517	SRC
11734351_at	0.947044	0.489637	0.451517	SPINT4
11757681_x_at	0.855437	0.489673	0.451529	RNASEH2C
11737194_at	0.939617	0.489679	0.451529	UTS2B
11727834_at	1.1081	0.489716	0.451549	WDR43
11719096_at	0.817228	0.48978	0.451595	CYB5B
11725839_at	0.936526	0.489826	0.451624	TCF21
11742734_s_at	1.09172	0.489915	0.451692	WDR3
11735855_at	1.0644	0.489941	0.451701	TNP2
11752917_x_at	1.07441	0.489954	0.451701	SLC27A1
11722283_at	1.16297	0.489976	0.451708	CA11
11746343_a_at	1.09917	0.490005	0.451721	RANBP3
11717071_at	1.09299	0.490046	0.451745	KTN1
11749476_x_at	0.931904	0.490129	0.451795	UNC13D
11758041_s_at	1.11304	0.490142	0.451795	PSMD12
11763780_a_at	1.06105	0.490145	0.451795	MBNL3
11734073_x_at	1.08011	0.490213	0.451845	RBFOX1
11728987_a_at	0.872907	0.490237	0.451853	RNPC3
11741290_a_at	0.924783	0.490259	0.45186	TNFSF14
11719929_a_at	0.83369	0.490336	0.451917	KDM5B
11733175_a_at	0.9332	0.490381	0.451945	ZNF507
11757997_s_at	0.910708	0.490421	0.451962	OAT
11748737_a_at	0.945655	0.490429	0.451962	ARNT2
11738555_at	1.05822	0.490471	0.451988	TAS2R40
11718337_a_at	0.912368	0.49054	0.452037	LMOD1
11717789_at	1.09432	0.490557	0.45204	AAR2
11749133_a_at	0.93363	0.490578	0.452045	NLRX1
11745664_s_at	0.933266	0.490631	0.452081	KRTAP21-1
11754009_a_at	1.06152	0.490664	0.452097	PSMB5
11732593_at	0.943912	0.490794	0.452204	SMC1B
11725546_a_at	0.94874	0.490812	0.452206	OPCML
11741430_a_at	1.07224	0.490865	0.452228	KCTD15
11758589_s_at	1.11962	0.490878	0.452228	ERCC4
11761958_s_at	0.938943	0.490879	0.452228	TRAV12-3
11758352_at	1.08208	0.490917	0.452236	RRNAD1
11732556_a_at	1.06373	0.490918	0.452236	FASLG
11753641_at	1.06707	0.490946	0.452242	TTTY6
11732717_at	0.848324	0.490953	0.452242	SYCE3
11738216_a_at	0.892961	0.490968	0.452242	RELL1
11734838_a_at	1.07049	0.491035	0.452279	ACSF3
11759234_at	1.06998	0.491045	0.452279	FABP12
11761060_x_at	0.9444	0.491053	0.452279	TMEM175
11731808_at	0.94671	0.491077	0.452287	CACNA1S
11728963_a_at	0.920216	0.491093	0.452289	P2RY11
11725128_a_at	0.938118	0.491134	0.452313	GNG4
11722512_a_at	1.09877	0.491149	0.452313	SP110
11720473_at	1.08081	0.491188	0.452335	GPD1
11751977_x_at	0.882147	0.491283	0.452409	INPP5B
11762695_at	0.916509	0.491301	0.452411	SORBS2
11728431_a_at	0.943197	0.491328	0.452411	SCUBE3
11739617_x_at	0.902279	0.491329	0.452411	CD44
11754144_a_at	1.14362	0.491396	0.452459	MET
11728162_at	0.920585	0.491447	0.452492	BCAN
11758677_s_at	0.905105	0.491487	0.452503	GNPAT
11745241_a_at	0.875118	0.491504	0.452503	VEZT
11740436_at	1.08051	0.491504	0.452503	GRPR
11717548_a_at	1.1351	0.491518	0.452503	BTBD10
11745565_a_at	0.937446	0.491538	0.452508	MYH7B
11760046_at	0.899056	0.491593	0.452533	LOC338797
11738034_x_at	1.28711	0.491594	0.452533	PCDHGB4
11729302_at	1.05878	0.491622	0.452545	GLYAT
11736637_s_at	0.888367	0.491641	0.452549	DENND4A
11753482_a_at	1.06348	0.491709	0.452598	NPSR1
11723544_a_at	0.943882	0.491805	0.452667	ESRP1
11721443_a_at	0.861627	0.491814	0.452667	RNASEH2C
11757445_s_at	0.819518	0.491886	0.452719	PTEN
11755709_s_at	1.1502	0.491909	0.452727	LARP6
11754179_a_at	0.908629	0.491936	0.452738	GOLT1B
11718653_a_at	1.09499	0.491992	0.452776	PKD2
11756225_s_at	1.22885	0.492006	0.452776	DNAJB6
11735356_a_at	0.927085	0.492123	0.452864	HTR4
11763712_a_at	0.936487	0.492132	0.452864	PPP1R1C
11715780_x_at	1.08661	0.492215	0.452923	HNRNPH2
11734863_a_at	0.873664	0.492226	0.452923	SARNP
11721113_x_at	1.11049	0.49224	0.452923	RPL41
11755384_s_at	1.07613	0.492288	0.452953	OSBP
11727454_at	1.07194	0.492348	0.452995	SCGB1A1
11746026_x_at	1.17629	0.492397	0.453025	MILR1
11733419_a_at	1.06183	0.49241	0.453025	RET
11753408_x_at	0.903146	0.492435	0.453031	FUT6
11718354_a_at	0.948282	0.492445	0.453031	ERP44
11730625_at	0.939321	0.492512	0.453054	KLB
11761230_x_at	1.07863	0.492543	0.453054	CD79B
11717904_a_at	1.09579	0.492546	0.453054	STAU1
11715380_s_at	0.928471	0.492546	0.453054	LAPTM4B
11753416_a_at	0.930238	0.492557	0.453054	ABCA2
11759977_at	0.918878	0.49256	0.453054	FLJ41423
11735530_a_at	0.870678	0.492602	0.453079	PIH1D2
11755246_x_at	1.05645	0.492663	0.453122	GREB1
11753755_x_at	0.909891	0.492683	0.453126	ATP5J2
11762306_a_at	1.05571	0.492747	0.453172	IRF5
11753761_a_at	0.934314	0.49278	0.453189	KLK6
11761448_at	1.06736	0.492844	0.453226	ACCS
11731468_x_at	1.0965	0.49285	0.453226	CYP2E1
11741654_a_at	1.11601	0.492922	0.453279	LRIT3
11730490_at	0.910424	0.492943	0.453284	UNC5A
11734904_a_at	0.917432	0.492968	0.453292	ZNF16
11755991_x_at	1.05856	0.492981	0.453292	CELF3
11740591_x_at	1.09958	0.493032	0.453302	DTNB
11727665_a_at	0.911159	0.493034	0.453302	HAO2
11751914_s_at	0.766481	0.493037	0.453302	ELF3
11724842_a_at	0.926372	0.49307	0.453319	ARMC4
11716028_x_at	1.11482	0.49326	0.453465	SELT
11743174_at	0.77846	0.49328	0.453465	TSHZ3
11759958_x_at	1.2731	0.493289	0.453465	GTF2IRD2
11745134_a_at	1.09319	0.493298	0.453465	CCNY
11733225_a_at	1.08062	0.493316	0.453465	RLTPR
11715479_a_at	1.07138	0.493346	0.453465	GABARAP
11740633_x_at	1.06018	0.493359	0.453465	ABCA10
11733027_at	0.940949	0.493381	0.453465	CLCA2
11729153_at	0.912167	0.49339	0.453465	CEACAM6
11724745_a_at	0.903102	0.493407	0.453465	C8orf46
11738124_x_at	1.05405	0.493417	0.453465	SIGLEC10
11730616_at	0.815751	0.493431	0.453465	PLCD4
11753063_a_at	0.86836	0.493431	0.453465	SIDT2
11758972_s_at	0.882861	0.493435	0.453465	ZNF354C
11746484_s_at	1.06476	0.49345	0.453465	CYP4F43P
11728062_a_at	0.835644	0.493476	0.453475	SH3BP1
11738695_a_at	0.910463	0.493524	0.453491	FANCD2OS
11758443_s_at	0.94138	0.493526	0.453491	GPR21
11753359_x_at	0.915158	0.493548	0.453491	PIGA
11759161_at	1.05891	0.493553	0.453491	KRTAP19-1
11729440_at	0.86232	0.493611	0.453521	TMEM31
11729388_a_at	1.05512	0.493615	0.453521	MIER1
11728728_s_at	1.25587	0.493647	0.453533	ADRB2
11745363_at	0.895032	0.493668	0.453533	LOC151121
11739163_a_at	0.948552	0.493684	0.453533	ALDOB
11742810_at	0.904285	0.493687	0.453533	SOX10
11731263_a_at	0.675877	0.493706	0.453536	ZNF365
11744631_a_at	0.948994	0.49372	0.453536	FLT1
11723107_a_at	0.887453	0.493764	0.453544	RBFA
11715313_s_at	1.06178	0.49377	0.453544	LHB
11730938_x_at	0.919784	0.493773	0.453544	PYCR1
11742945_a_at	1.08112	0.493797	0.453553	EBNA1BP2
11745733_a_at	0.88454	0.493839	0.453578	CAMKV
11742007_x_at	0.88558	0.49389	0.453611	KRTAP12-2
11725097_s_at	1.08529	0.493969	0.453657	RABL3
11735822_at	0.941932	0.49397	0.453657	LGALS17A
11763261_x_at	0.905295	0.494012	0.453671	PKIA
11747694_a_at	1.12182	0.494015	0.453671	ANO9
11717489_a_at	0.940343	0.494042	0.453676	GP1BB
11724293_a_at	0.877523	0.49405	0.453676	TRIT1
11746375_a_at	0.839184	0.494084	0.453681	NOVA1
11718342_a_at	1.10786	0.494085	0.453681	TUBGCP2
11750468_a_at	0.690102	0.494123	0.453702	NUP35
11753757_a_at	1.08741	0.494165	0.453727	LOC128322
11726670_a_at	0.913678	0.494198	0.453744	DCLRE1B
11760759_at	0.932611	0.494273	0.453786	UCHL5
11740414_a_at	0.879476	0.494281	0.453786	TLE1
11716134_a_at	1.14877	0.494288	0.453786	MTOR
11729834_at	1.13818	0.494371	0.453826	EIF5A2
11723153_a_at	1.09512	0.494374	0.453826	GON4L
11735542_a_at	0.932242	0.494376	0.453826	CDC14A
11741643_x_at	1.10805	0.494424	0.453857	ZFX
11746356_a_at	1.05587	0.494446	0.453863	VNN2
11748615_a_at	1.06841	0.494498	0.453897	IFNAR1
11729159_a_at	1.07338	0.494546	0.453907	UCP2
11751494_a_at	0.823083	0.494554	0.453907	YAF2
11721705_at	0.75975	0.49457	0.453907	COL7A1
11746106_a_at	1.06314	0.494588	0.453907	CDC16
11727255_at	1.09366	0.494621	0.453907	LYZL4
11728018_at	0.93043	0.494627	0.453907	RHPN1
11723106_a_at	1.06465	0.494635	0.453907	NCF4
11733096_a_at	0.931914	0.494658	0.453907	UBL7
11744182_a_at	0.941183	0.494665	0.453907	FARS2
11730161_a_at	1.0554	0.494666	0.453907	TEX14
11736058_s_at	1.13379	0.494684	0.453907	C10orf32
11732288_at	0.935028	0.494698	0.453907	TRMT61A
11734325_a_at	1.67113	0.494702	0.453907	CADM2
11716491_s_at	0.447054	0.494748	0.453937	SERPINA3
11750740_a_at	1.09303	0.494781	0.453953	ST3GAL5
11739730_at	0.942125	0.494822	0.453977	CSNK1G1
11758632_s_at	0.881883	0.494836	0.453977	CXorf51A
11748401_x_at	0.815125	0.494902	0.454011	TPM4
11718979_a_at	0.860247	0.494904	0.454011	HTATIP2
11747182_at	0.924063	0.494924	0.454016	TMEM255B
11738427_at	1.06097	0.495039	0.454105	KRTAP4-1
11726016_at	1.0719	0.49505	0.454105	GPC6
11720342_s_at	0.929057	0.495093	0.454119	NDUFA13
11741568_a_at	1.13513	0.495106	0.454119	FUT8
11733831_s_at	1.09225	0.49511	0.454119	GMCL1
11723085_s_at	0.737005	0.495125	0.454119	IL17RB
11744358_x_at	0.912304	0.495151	0.45413	TACC1
11759540_a_at	1.08518	0.495239	0.454196	RPL35A
11759050_at	1.10729	0.495294	0.454234	DAB1
11753383_s_at	0.681586	0.495316	0.45424	SULT1C4
11752171_s_at	0.944358	0.495334	0.454243	SPTLC1
11740830_a_at	1.05963	0.495361	0.454254	EPHA6
11759763_at	0.916783	0.495402	0.454278	ODF3B
11753047_a_at	1.11828	0.49542	0.454281	MTHFD2L
11736525_a_at	0.93735	0.495492	0.454325	ADAM29
11727904_s_at	0.794924	0.49551	0.454325	IL13RA1
11742149_x_at	0.922056	0.495514	0.454325	KRTAP10-10
11731531_x_at	1.06728	0.495545	0.454325	DOK1
11760819_x_at	0.936543	0.495565	0.454325	IGHG1
11729946_at	0.931521	0.495567	0.454325	STX1B
11718283_a_at	0.792012	0.495571	0.454325	EIF4EBP1
11727249_at	1.06882	0.495645	0.454375	ZSCAN22
11747734_a_at	0.862841	0.495659	0.454375	KIAA0895
11739042_x_at	0.831161	0.495671	0.454375	LIMK2
11740913_a_at	1.06651	0.495771	0.454452	SKOR1
11741773_x_at	0.878758	0.495787	0.454452	TCEA2
11753241_s_at	0.909506	0.495799	0.454452	CLEC12A
11730570_a_at	1.09026	0.49582	0.454457	DIP2A
11736190_a_at	0.949177	0.49585	0.454471	OGN
11741364_a_at	0.919329	0.49588	0.454485	KCNJ1
11719740_a_at	1.09034	0.495924	0.454512	DCP2
11749462_x_at	0.942169	0.495958	0.45453	ZNF845
11753527_a_at	0.847187	0.496036	0.454587	RAB23
11727327_x_at	1.1344	0.496099	0.454632	FAM131C
11758660_s_at	1.13741	0.496133	0.454637	DLX4
11717563_a_at	1.10995	0.496135	0.454637	DTX3L
11738971_x_at	0.920037	0.496158	0.454645	PYDC2
11737820_a_at	0.894499	0.496199	0.45466	MAP3K3
11715951_s_at	0.620593	0.496208	0.45466	KCTD12
11720038_at	1.08199	0.496219	0.45466	VTA1
11726184_at	0.904299	0.496294	0.454715	ARSI
11730335_a_at	0.8356	0.496312	0.454718	PARP3
11726769_a_at	0.817309	0.496331	0.454722	XAF1
11718361_at	0.928729	0.49637	0.454744	COIL
11754377_a_at	0.915989	0.496434	0.454785	ASB13
11756085_a_at	0.888427	0.496444	0.454785	MAGEC1
11753699_s_at	1.08783	0.496549	0.454867	BRD7P3
11732011_at	1.08585	0.496587	0.454876	TNFAIP8L3
11743759_a_at	0.870306	0.496589	0.454876	CDC42SE2
11716273_x_at	0.937002	0.496666	0.454934	POLR2E
11762411_at	1.05643	0.496687	0.454939	OK/SW-CL.36
11761861_at	0.921081	0.496711	0.454947	ABHD14A-ACY1
11720566_at	1.10756	0.496736	0.454957	BCAT1
11731620_a_at	0.924249	0.49676	0.454965	ARRB2
11731554_a_at	0.898734	0.496813	0.455	SYNPO2
11730523_at	2.4705	0.496873	0.455042	ISM1
11735853_x_at	0.946326	0.496979	0.455124	OR10H1
11717044_a_at	0.90881	0.496993	0.455124	TCERG1
11717815_at	0.8998	0.497008	0.455124	ZBTB5
11758256_s_at	0.934187	0.49704	0.45513	PDX1
11744216_at	0.878228	0.497044	0.45513	C15orf57
11737598_a_at	1.06686	0.497157	0.455211	C17orf67
11763943_at	0.928434	0.497162	0.455211	MT1DP
11738112_s_at	0.933432	0.49722	0.455251	RGPD3
11745350_x_at	0.912464	0.497263	0.455275	FCRLA
11724046_a_at	1.34378	0.49729	0.455275	BID
11734156_at	1.10057	0.497291	0.455275	PRDM14
11760388_a_at	1.07486	0.497307	0.455276	WDR20
11753190_x_at	0.944892	0.49735	0.4553	KIR2DS1
11763606_a_at	0.920193	0.497363	0.4553	VAV1
11742230_x_at	0.943082	0.497419	0.455334	SUPT20HL1
11729363_at	0.946392	0.49743	0.455334	ZPBP
11762656_at	1.05389	0.497521	0.455373	TXNDC11
11763836_x_at	0.91651	0.497524	0.455373	PTPLA
11759336_at	1.0618	0.497526	0.455373	TMEM200C
11762918_x_at	1.06541	0.497532	0.455373	CCDC159
11741927_a_at	0.338564	0.497567	0.455375	KCNIP4
11753481_a_at	1.08362	0.497569	0.455375	SNAPC3
11725180_a_at	1.15608	0.497578	0.455375	RUNX2
11762545_at	0.909318	0.497603	0.455375	TCP10
11751162_x_at	0.914822	0.497609	0.455375	TTYH1
11751683_a_at	0.931064	0.497637	0.455387	RAB11A
11718973_at	1.07807	0.497674	0.455387	LPL
200013_PM_at	1.06326	0.497686	0.455387	RPL24
11755911_a_at	0.94005	0.497697	0.455387	GPR128
11729062_a_at	1.19335	0.497705	0.455387	PDGFA
11737243_a_at	0.866681	0.49771	0.455387	FSD2
11750181_a_at	1.06682	0.497753	0.455412	PFKFB1
11763123_at	1.06634	0.497815	0.455455	---
11721956_at	0.85655	0.497853	0.455477	RFX7
11726584_s_at	0.904335	0.497882	0.455477	ARMC1
11752578_a_at	1.05726	0.497894	0.455477	SOX5
11762577_x_at	0.949813	0.497898	0.455477	---
11715999_a_at	1.10397	0.497921	0.455485	CAB39
11727964_x_at	1.05614	0.498074	0.45561	CYP4F2
11761338_a_at	0.943395	0.498107	0.455627	FAM115C
11761368_x_at	0.90926	0.49821	0.455708	SLC6A9
11742248_x_at	0.929692	0.498231	0.455708	DPF1
11763851_a_at	0.940509	0.49824	0.455708	CRHBP
11718264_a_at	0.926418	0.498273	0.455724	ACACA
11742509_at	0.933822	0.498394	0.4558	OR4C15
11720132_a_at	1.10726	0.498399	0.4558	SPIRE1
11742004_at	0.931044	0.498405	0.4558	CELA1
11738311_at	0.926639	0.498421	0.4558	C15orf53
11730214_at	0.932373	0.498453	0.4558	DUOX2
11749165_a_at	0.940828	0.49846	0.4558	GLT1D1
11739133_a_at	0.920393	0.49846	0.4558	NOL10
11738251_x_at	0.819256	0.498483	0.4558	CHEK1
11755652_x_at	0.889948	0.498489	0.4558	MBLAC2
11745732_a_at	1.1216	0.498504	0.4558	SLC20A2
11740099_a_at	1.07976	0.498604	0.45587	ZNF37A
11748241_at	1.05768	0.498611	0.45587	ABCC13
11725756_at	1.05223	0.498747	0.455978	LRRC47
11752232_a_at	0.93647	0.498769	0.455978	ECT2L
11725375_at	0.935184	0.498773	0.455978	HAPLN1
11733357_at	1.05776	0.498881	0.456063	C1orf65
11716832_s_at	0.733542	0.498974	0.456134	TM7SF3
11720431_s_at	0.936103	0.498988	0.456134	COL15A1
11732204_a_at	0.854593	0.49901	0.456135	NAP1L1
11735746_x_at	1.082	0.49902	0.456135	SERPINA10
11734377_at	0.935049	0.499183	0.456271	POU4F2
11756283_s_at	0.906498	0.49922	0.456285	CCAR1
11742435_a_at	0.91926	0.499228	0.456285	DNM1L
11734646_a_at	0.946273	0.499268	0.456302	TBL1Y
11731147_at	0.944861	0.499276	0.456302	TLR7
11737717_at	0.939122	0.499317	0.456325	SLC26A1
11720354_a_at	0.8627	0.49939	0.456363	INTS3
11743456_s_at	0.878365	0.499399	0.456363	AP5M1
11732205_x_at	0.852364	0.499403	0.456363	NAP1L1
11726280_a_at	1.11174	0.499436	0.45638	BCR
11719616_x_at	1.06524	0.499511	0.456429	ZNF12
11733458_s_at	1.08169	0.49952	0.456429	INTS2
11754505_a_at	0.98601	0.499594	0.456484	SLC39A4
11729298_a_at	1.0741	0.499658	0.456508	SDE2
11756161_x_at	0.921737	0.499668	0.456508	PMVK
11716364_s_at	1.19921	0.499671	0.456508	ASNS
11763918_at	1.06154	0.499695	0.456508	SNORA46
11760822_at	1.07765	0.499711	0.456508	SCN1B
11736514_at	0.936139	0.499719	0.456508	HTR5A
11721743_a_at	1.09808	0.499725	0.456508	TMEM150A
11753330_x_at	0.873301	0.499742	0.456509	NAP1L1
11717177_a_at	1.0782	0.499763	0.456509	SNX27
11748614_x_at	0.944674	0.499791	0.456509	EPN3
11741465_s_at	1.06105	0.49981	0.456509	CASKIN2
11740289_at	0.9143	0.499811	0.456509	RGS9BP
11756441_x_at	1.08053	0.499816	0.456509	CSF3R
11737489_a_at	1.08659	0.499883	0.456557	ODF3
11756818_a_at	0.936704	0.499934	0.456578	PATL2
11718535_at	0.892663	0.499943	0.456578	NKTR
11727824_at	0.815436	0.499951	0.456578	TPMT
11726590_at	0.667909	0.499996	0.456606	ELOVL4
11736542_a_at	1.06372	0.500052	0.456644	NRXN1
11722762_a_at	1.0569	0.500124	0.456696	GATA2
11762679_at	0.895027	0.500142	0.456699	LITAF
11726926_s_at	0.925389	0.500199	0.456737	CT47A1
11717006_a_at	0.944497	0.50022	0.456743	POLDIP3
11760785_s_at	0.925574	0.500273	0.456777	GRK5
11737550_at	0.935557	0.500287	0.456777	LHFPL5
11742252_at	0.918969	0.50033	0.456791	SLC22A24
11746578_at	1.07055	0.500333	0.456791	LOC401242
11716411_x_at	2.30355	0.500369	0.456811	RPS4Y1
11754326_a_at	1.06594	0.500391	0.456817	GPATCH8
11759008_at	1.05456	0.50043	0.456838	TBX4
11762761_a_at	1.1252	0.500444	0.456838	LOC100288114
11734234_at	0.939709	0.500497	0.456872	HIST1H2AG
11729181_at	0.853203	0.50053	0.456887	DHRSX
11715128_s_at	0.930251	0.500542	0.456887	PCDHGB5
11752920_a_at	0.906453	0.500647	0.456958	CDC27
11760903_at	1.10047	0.50065	0.456958	RSAD1
11755461_a_at	0.916258	0.500683	0.456971	NXF3
11752664_a_at	1.07909	0.500694	0.456971	S1PR5
11745551_a_at	0.901681	0.500715	0.456976	KLHDC3
11744022_a_at	1.07739	0.500758	0.456999	ZNF688
11740732_a_at	0.773194	0.500769	0.456999	SYT14
11757600_x_at	1.28741	0.500794	0.457008	HSPG2
11759423_at	1.08787	0.500809	0.457008	EPPK1
11737268_s_at	0.948075	0.50085	0.457032	RHCE
11737456_at	0.935496	0.500909	0.457069	CXorf66
11739924_a_at	1.0961	0.500921	0.457069	ZNF37A
11725978_at	0.862581	0.500954	0.457076	NCBP1
11751103_at	0.94946	0.500958	0.457076	TTTY10
11754837_a_at	0.931365	0.500997	0.457098	LRRC69
11741467_at	1.08484	0.501022	0.457107	LHX5
11733602_a_at	0.892283	0.501048	0.457118	DNAJC5G
11739356_a_at	0.94778	0.501083	0.457126	ERG
11741987_a_at	0.934698	0.501104	0.457126	TSGA13
11762702_x_at	1.07243	0.501137	0.457126	---
11754072_a_at	0.909943	0.501138	0.457126	TCL1A
11760447_at	0.948024	0.501146	0.457126	FAM124A
11715681_s_at	0.850054	0.501158	0.457126	CREG1
11724739_s_at	1.0571	0.501165	0.457126	TMEM204
11718403_at	0.510253	0.501184	0.457126	RFC3
11749509_a_at	1.0663	0.501192	0.457126	CREB3L1
11737401_at	0.928554	0.501228	0.457145	H2BFWT
11721086_a_at	1.05859	0.501352	0.457244	YLPM1
11746869_a_at	1.09247	0.501375	0.457252	EVI5
11729400_at	0.94347	0.501419	0.457271	PCP4L1
11725901_x_at	0.921678	0.501426	0.457271	RWDD3
11742328_x_at	1.06196	0.501476	0.457303	NR1I3
11719387_a_at	1.12329	0.501625	0.457413	GOLGA5
11750323_a_at	1.06421	0.501627	0.457413	HMGN2P46
11734851_at	1.05967	0.501641	0.457413	KIAA0226L
11747705_x_at	1.07315	0.501703	0.457448	TBC1D3P2
11728089_a_at	0.9405	0.501709	0.457448	DKK2
11720531_at	0.908937	0.501741	0.457463	C9orf72
11727540_a_at	1.06592	0.501789	0.457493	INTS7
11743116_s_at	1.08743	0.501865	0.457549	KPNB1
11725775_a_at	0.942964	0.50189	0.45755	TBC1D24
11756102_a_at	1.0576	0.501896	0.45755	GUCY2F
11715990_s_at	1.05708	0.501925	0.457563	COX7A2L
11718836_a_at	0.941733	0.501953	0.457567	NDUFS2
11733089_at	0.820479	0.50196	0.457567	ZNF277
11749710_s_at	0.691377	0.501982	0.457567	ABLIM1
11759566_a_at	1.08471	0.501989	0.457567	NPL
11722373_a_at	1.11104	0.502022	0.457583	GGA2
11738017_s_at	0.936534	0.502082	0.457619	LOC101060234
11728908_at	2.27857	0.502097	0.457619	B3GALTL
11758989_a_at	0.898524	0.502137	0.457619	USP1
11761684_a_at	0.90583	0.502143	0.457619	FHIT
11745647_x_at	0.935831	0.502154	0.457619	ASB16
11728961_a_at	0.844678	0.502155	0.457619	DISC1
11762558_at	0.920456	0.502166	0.457619	C10orf53
11749800_a_at	0.915221	0.502222	0.457657	BAIAP2
11724264_a_at	0.937416	0.502242	0.457662	RABL5
11738850_a_at	0.931164	0.502295	0.457687	BCL2L14
11754685_a_at	1.08632	0.502309	0.457687	RGS14
11738922_at	0.93518	0.502329	0.457687	OR5I1
11732075_s_at	0.739996	0.502337	0.457687	PTPN20A
11730908_at	1.06624	0.502345	0.457687	HRC
11753680_x_at	0.940587	0.502389	0.457713	RPL21
11737481_s_at	1.06337	0.502419	0.457727	CDR1
11759245_at	1.11854	0.502454	0.457736	GALNTL6
11754274_a_at	1.11222	0.502458	0.457736	ST6GALNAC4
11752044_s_at	0.926464	0.502494	0.457755	ANKHD1
11733836_a_at	1.09248	0.502564	0.457803	TRO
11740274_at	1.06809	0.502576	0.457803	TMEM242
11751887_a_at	1.08231	0.50264	0.457847	COL4A6
11733201_at	0.93757	0.50272	0.457906	SH3TC2
11748062_s_at	1.06264	0.502773	0.457912	CCR5
11744595_a_at	1.06683	0.502775	0.457912	APTX
11750745_a_at	1.0717	0.502785	0.457912	HSPA9
11762966_x_at	1.05554	0.502798	0.457912	OBP2B
11751455_a_at	0.922543	0.5028	0.457912	REEP1
11757113_a_at	1.40894	0.502823	0.457919	SNHG1
11726517_s_at	0.903964	0.502871	0.457949	WDR11
11717760_a_at	1.06517	0.502891	0.457953	GMFG
11755591_x_at	0.857734	0.50293	0.457965	MSTO1
11744399_a_at	0.906741	0.502933	0.457965	MYEOV2
11731704_a_at	0.936743	0.502984	0.457985	ADAMTS8
11746333_a_at	0.940452	0.502997	0.457985	DENND4C
11731352_a_at	0.900445	0.503012	0.457985	IL19
11721397_at	1.0804	0.503026	0.457985	DOT1L
11756453_a_at	0.918355	0.503049	0.457985	SH2D3C
11729202_at	0.931474	0.503049	0.457985	KAZALD1
11763505_x_at	0.931711	0.503074	0.457985	NF1
11738700_at	0.932124	0.503085	0.457985	OR51S1
11723396_at	0.931579	0.50309	0.457985	B9D2
11756639_a_at	1.06812	0.50313	0.458001	NFASC
11743384_at	1.11843	0.503138	0.458001	PRPF40A
11763433_at	1.06357	0.50317	0.458017	TTC39A
11750174_a_at	1.09868	0.503192	0.458023	SVILP1
11720288_a_at	0.943333	0.503212	0.458028	CDC42BPA
11760541_at	0.948062	0.503262	0.45806	SRI
11723524_at	0.94465	0.503328	0.458102	AGR3
11715203_s_at	0.930776	0.503338	0.458102	ATP13A5
ERCC-00062-01_at	1.05053	0.503361	0.458104	NULL
11750319_a_at	1.06668	0.503377	0.458104	CES4A
11740653_a_at	0.941359	0.503385	0.458104	HCRTR1
11716960_a_at	0.870098	0.50342	0.458122	FAM3A
11756577_a_at	1.26191	0.503494	0.458141	PEA15
11745746_a_at	0.771684	0.503495	0.458141	AHCYL1
11747519_x_at	1.10138	0.503498	0.458141	TG
11760553_a_at	1.08679	0.503501	0.458141	PLEKHA8
11758081_s_at	1.07919	0.503516	0.458142	ENSA
11763944_at	1.11018	0.503542	0.458148	---
11730205_at	0.9298	0.503553	0.458148	PSMD9
11738471_at	1.06188	0.503641	0.458204	OR56B1
11724253_a_at	0.92501	0.503644	0.458204	B3GNT3
11732090_s_at	0.929622	0.503689	0.458221	IZUMO1
11753490_a_at	1.07705	0.503693	0.458221	ST3GAL3
11731877_s_at	0.943901	0.503719	0.458231	TAS2R5
11745488_s_at	1.05589	0.503768	0.458255	LILRA6
11716139_s_at	0.884635	0.503775	0.458255	SMS
11756041_x_at	0.939525	0.503799	0.458263	PAX5
11755071_a_at	0.909268	0.50383	0.458278	HMCN1
11732638_at	1.06259	0.503856	0.458287	NOVA2
11731247_a_at	0.897431	0.503886	0.458302	GTPBP8
11723689_at	0.919488	0.503918	0.458316	CREBL2
11753972_a_at	0.917071	0.50395	0.458332	COL6A3
11753802_a_at	1.12313	0.503986	0.458352	SRSF5
11759178_at	0.914697	0.504056	0.458402	ENTPD4
11732403_a_at	0.669254	0.504083	0.458412	OGFRL1
11738728_at	0.946374	0.504145	0.458435	OR5B2
11733493_a_at	1.06945	0.504154	0.458435	IL17RE
11760029_x_at	1.07953	0.504169	0.458435	ABCA8
11726111_a_at	1.057	0.504181	0.458435	FBXL19
200063_PM_s_at	1.07719	0.504183	0.458435	NPM1
11742784_at	0.92385	0.504234	0.458451	SETX
11752787_a_at	0.945962	0.504236	0.458451	TP73
11753850_x_at	0.931013	0.504245	0.458451	COX7A2
11747497_a_at	0.934971	0.504277	0.458466	CES4A
11733684_a_at	1.05741	0.504307	0.458466	FRMD7
11735921_a_at	1.26365	0.504313	0.458466	C5orf38
11726108_at	1.07086	0.504324	0.458466	HOMEZ
11744500_a_at	0.908766	0.504336	0.458466	ASXL1
11759253_x_at	0.94309	0.504389	0.458496	HIST1H2AG
11732184_a_at	0.94613	0.5044	0.458496	PAPOLG
11738945_a_at	0.946199	0.504414	0.458496	MRAP
11751025_a_at	0.848941	0.504513	0.458573	GALNT11
11756201_x_at	1.28404	0.504615	0.458652	CHI3L2
11723740_s_at	0.890962	0.50463	0.458652	WDR36
11719542_a_at	1.08728	0.504657	0.458654	PAXBP1
11757594_a_at	1.06724	0.504686	0.458654	PDAP1
11754639_a_at	0.890963	0.504695	0.458654	GAS8
11761714_at	1.07746	0.504698	0.458654	TFAP2A
11727860_at	1.09111	0.50472	0.458654	TMEM209
11728057_a_at	1.19166	0.504733	0.458654	CASP10
11722360_a_at	0.930947	0.504737	0.458654	SAFB
11744095_a_at	1.05621	0.504777	0.458676	DDX24
11730124_s_at	1.07974	0.504824	0.458697	ADAMTSL2
11747289_a_at	1.06068	0.50483	0.458697	PER1
11719574_a_at	0.895536	0.504847	0.458699	RINT1
11740037_a_at	0.89487	0.504863	0.4587	ADCY5
11729266_x_at	0.940516	0.504919	0.458726	SPRR2D
11741532_at	1.0869	0.504922	0.458726	MYO1H
11733610_a_at	1.0734	0.504973	0.458739	C9orf173
11755739_a_at	1.08657	0.50498	0.458739	C6orf165
11722709_a_at	1.11068	0.504989	0.458739	CCSER2
11762407_at	0.951031	0.505002	0.458739	IL18BP
11727129_at	1.07595	0.50503	0.458739	MAGEB2
11734109_at	1.08539	0.505032	0.458739	LSM11
11740657_a_at	1.08942	0.505061	0.458739	SLC22A5
11718185_a_at	1.11097	0.505076	0.458739	FCHSD2
11722903_s_at	0.895355	0.505091	0.458739	GSTT2
11737280_at	1.05601	0.505102	0.458739	IFIT1B
11737276_a_at	0.927116	0.505115	0.458739	HTR7
11742089_at	0.949302	0.505125	0.458739	KRT76
11726632_at	1.11894	0.50513	0.458739	TRIM8
11735307_at	0.925946	0.505192	0.458781	C9orf139
11760360_at	1.07025	0.505261	0.458819	ADPGK-AS1
11725299_a_at	0.94431	0.505263	0.458819	AOC3
11741685_a_at	0.910056	0.505373	0.458905	TAS1R1
11739898_at	1.07069	0.505431	0.458941	ZNF280C
11760027_at	1.05524	0.505443	0.458941	SART3
11721860_s_at	1.09259	0.505528	0.458967	STX12
11720365_a_at	0.868906	0.505536	0.458967	COL6A2
11762494_at	0.909641	0.505548	0.458967	WDR19
11753042_x_at	1.08975	0.505551	0.458967	KREMEN2
11727012_a_at	0.916987	0.505561	0.458967	CELF4
11755676_a_at	0.650502	0.505576	0.458967	IPCEF1
11750156_a_at	1.06721	0.50559	0.458967	GABRG2
11744356_a_at	0.942885	0.505611	0.458967	TACC1
11736290_at	1.14797	0.505619	0.458967	PTPRG
11760185_s_at	1.06194	0.505621	0.458967	ARRB1
11741778_a_at	1.0675	0.505648	0.458977	HSD11B1
11751029_x_at	0.93999	0.505689	0.459001	VIPR1
11752134_a_at	0.932607	0.505743	0.459012	MED12L
11741842_a_at	0.925145	0.505743	0.459012	CST11
11763707_at	1.08225	0.505745	0.459012	CCDC93
11763689_x_at	0.934388	0.505806	0.459053	FMNL1
11738543_a_at	0.915295	0.505844	0.459061	TFAP2D
11741289_s_at	0.917788	0.505848	0.459061	NXPH4
11717040_at	1.06455	0.505864	0.459061	MTMR4
11757136_x_at	0.948971	0.505875	0.459061	SNORA34
11735857_at	0.882251	0.505922	0.459091	IFNE
11755189_a_at	1.07635	0.505956	0.459096	TMEM175
11744422_s_at	1.07996	0.505972	0.459096	CRADD
11741325_x_at	0.948466	0.505973	0.459096	TRIM51
11716847_a_at	0.880495	0.506034	0.459138	SLC43A3
11722059_at	1.06886	0.506063	0.459142	ZG16
11730224_a_at	0.945175	0.506086	0.459142	POLDIP2
11747958_a_at	0.866048	0.506095	0.459142	CDIP1
11751928_x_at	0.911694	0.506098	0.459142	EIF4G3
11718766_at	1.22361	0.506147	0.45916	PRSS23
11745688_a_at	0.942041	0.506149	0.45916	AVPR2
11756714_a_at	1.06855	0.506191	0.459185	PPP2R2A
11720015_at	0.927637	0.506279	0.459248	CGNL1
11715277_s_at	1.08837	0.506299	0.459248	AURKAIP1
11723511_a_at	0.944653	0.506305	0.459248	SHD
11751344_a_at	0.948907	0.506345	0.45927	LEFTY2
11740169_at	0.938144	0.50637	0.45928	ARHGAP42
11737956_s_at	1.09629	0.506478	0.459311	C15orf40
11718851_a_at	0.841726	0.50648	0.459311	SRPK1
11720255_a_at	0.945242	0.506491	0.459311	SEPT4
11738571_x_at	1.07167	0.506492	0.459311	OSTCP1
11720378_a_at	1.07684	0.506493	0.459311	SAP30L
11724734_at	0.948709	0.506494	0.459311	ABCB8
11757107_s_at	0.828016	0.506618	0.459393	GTF3C6
11718376_s_at	0.871641	0.506629	0.459393	LOC401127
11763089_x_at	0.922473	0.506632	0.459393	VEGFA
11724964_a_at	1.07666	0.506645	0.459393	SAMD10
11759155_a_at	1.06191	0.506675	0.459407	TRPV3
11746827_a_at	0.93575	0.506726	0.459425	HEATR2
11735201_x_at	0.763722	0.506742	0.459425	N4BP2
11733235_at	1.08097	0.506747	0.459425	SLC46A2
11719666_a_at	0.637292	0.506758	0.459425	STMN1
11741901_x_at	0.921888	0.50677	0.459425	KIR2DL2
11720777_x_at	0.867134	0.50683	0.459465	POLL
11718794_at	0.849348	0.50691	0.459525	ZBED1
11735573_at	1.07841	0.506976	0.459555	MMP21
11731042_x_at	1.05884	0.506995	0.459555	FBXO24
11760934_x_at	0.892329	0.507002	0.459555	HSD17B7P2
11730148_a_at	0.909246	0.507004	0.459555	GPR114
11757255_at	0.94066	0.50707	0.459602	FKSG29
11731976_at	1.08122	0.507102	0.459612	DNAJB3
11753883_x_at	1.05702	0.507111	0.459612	IL2RG
11715177_s_at	0.745442	0.507142	0.459622	TDRKH
11739544_a_at	1.07831	0.507152	0.459622	C19orf12
11732879_a_at	1.05362	0.507187	0.45964	DPF1
11735632_at	0.909706	0.507237	0.459668	KRT82
11763314_s_at	1.23846	0.507248	0.459668	ARL4C
AFFX-HUMGAPDH/M33197_3_at	1.05197	0.5073	0.459689	GAPDH
11741077_x_at	1.23179	0.507301	0.459689	ABR
11733489_at	0.941385	0.507366	0.459724	ZNF704
11755171_x_at	1.18175	0.507385	0.459724	CAMSAP3
11729263_x_at	1.13936	0.507388	0.459724	SERPINB9
11715524_a_at	0.928528	0.5074	0.459724	COTL1
11743066_s_at	1.08599	0.507495	0.459797	PTDSS1
11722306_at	0.865613	0.507521	0.459798	ARHGAP23
11756459_a_at	1.26182	0.507542	0.459798	SLC22A18
11725164_at	0.94455	0.507542	0.459798	C7orf31
11743055_at	1.12307	0.507585	0.459824	PLAA
11746972_a_at	0.934775	0.507639	0.459859	MARCH1
11742779_a_at	0.914735	0.507714	0.459884	HIBCH
11726206_a_at	1.07895	0.507717	0.459884	SH2D5
11736854_s_at	0.945914	0.507726	0.459884	FRMPD2
11757197_s_at	1.23557	0.507726	0.459884	HNRNPU-AS1
11757220_at	1.09116	0.507824	0.459958	RPS2P32
11759992_a_at	0.922217	0.507847	0.459966	DLEU7
11747188_a_at	1.06009	0.507887	0.459989	LAMB4
11732720_a_at	3.18656	0.50791	0.459991	EREG
11761747_at	1.06101	0.507919	0.459991	ZNF527
11750760_a_at	1.05195	0.508039	0.460085	CES5A
11734817_at	0.893236	0.50807	0.4601	APBB2
11737071_at	0.946018	0.508105	0.460119	DIRC1
11750009_x_at	1.0939	0.508209	0.460195	POLR2E
11751140_a_at	1.05593	0.508219	0.460195	IL1RAPL2
11754249_at	0.902997	0.508246	0.460205	WHAMMP2
11746708_at	0.88134	0.508326	0.460253	LOC389834
11749100_a_at	1.05256	0.508329	0.460253	UBAP2
11729474_x_at	1.08556	0.508355	0.460263	FANCA
11722467_s_at	0.903994	0.508379	0.460267	PAX6
11763538_x_at	1.06965	0.508389	0.460267	PRR5
11742884_x_at	1.09012	0.508449	0.460306	LTBP3
11749301_a_at	1.12313	0.508463	0.460306	DUS3L
11721819_x_at	1.06752	0.508485	0.460313	MST1
11727928_at	1.16013	0.508549	0.460357	FOXO1
11760801_x_at	1.07178	0.508598	0.460388	SPHK2
11732040_x_at	1.05476	0.508642	0.460412	SSX4
11734455_x_at	0.888008	0.508661	0.460412	WFDC3
11756373_a_at	0.835889	0.508678	0.460412	UMPS
200024_PM_at	1.06722	0.508684	0.460412	RPS5
11727597_at	0.878889	0.508725	0.460435	PADI2
11725889_at	0.942375	0.508776	0.460467	C19orf59
11726135_a_at	1.1272	0.50886	0.460529	CRB3
11717594_s_at	0.790332	0.508884	0.460534	ELF3
11736925_s_at	1.07626	0.508895	0.460534	UBP1
11731941_at	0.917943	0.508911	0.460535	PRSS33
11748607_a_at	1.08481	0.508935	0.460536	ARHGEF11
11730852_x_at	1.07273	0.508942	0.460536	ELMO1
11729222_a_at	0.925394	0.509022	0.460595	GATA3
11736323_a_at	1.08888	0.509053	0.460609	BAIAP3
11759441_at	0.885822	0.509221	0.460748	C16orf72
11750306_x_at	1.06084	0.509329	0.460819	MGC13053
11724665_at	0.906943	0.509342	0.460819	APLN
11743658_at	1.09855	0.509345	0.460819	H2AFY2
11761962_at	0.897023	0.509361	0.46082	KIF25-AS1
11730850_at	0.929442	0.509392	0.460828	CDSN
11743574_x_at	0.858232	0.5094	0.460828	TMEM184C
11722370_a_at	1.12039	0.50942	0.460833	TRIM22
11718857_a_at	0.934474	0.509472	0.460859	NUDCD3
11761353_x_at	1.08325	0.509479	0.460859	CCM2
11740820_s_at	0.924589	0.509525	0.460887	TCP10
11725997_at	0.929464	0.509573	0.460917	DDX25
11758734_x_at	1.08479	0.509632	0.460947	EIF5A
11726447_s_at	0.781371	0.509637	0.460947	KCNK3
11732464_a_at	1.05756	0.509731	0.461008	WNT11
11755595_a_at	0.907194	0.509752	0.461008	TGDS
11758010_s_at	0.938966	0.509754	0.461008	GOLGA6L1
11732227_a_at	1.07598	0.509764	0.461008	PEX10
11716810_a_at	0.889178	0.50981	0.461035	SIN3B
11716303_s_at	1.07829	0.509926	0.461125	SRSF6
11727139_at	0.945652	0.509939	0.461125	MYH7B
11727583_a_at	0.935238	0.509982	0.461151	EPHA3
11734346_at	0.933563	0.51001	0.461162	CEBPE
11749130_a_at	1.06818	0.51005	0.461185	TAF6
11719212_a_at	1.09327	0.510115	0.461208	LOC101060683
11749473_a_at	0.908648	0.510121	0.461208	MEF2D
11761046_at	0.917045	0.510122	0.461208	RNF34
11729265_at	0.935229	0.510136	0.461208	SPRR2D
11757444_a_at	0.774051	0.510194	0.461246	EGLN3
11736340_a_at	1.05164	0.510222	0.461258	PCSK1
ERCC-00084-01_at	1.05552	0.510255	0.461261	NULL
11728349_a_at	1.10753	0.510272	0.461261	STIM2
11736338_a_at	0.888408	0.51028	0.461261	TXLNG
11721047_at	1.10584	0.510302	0.461261	SEPT8
11727833_at	1.11787	0.510304	0.461261	WDR43
11740762_s_at	0.875398	0.51032	0.461261	GCC2
11718461_at	1.10862	0.510336	0.461261	SLC39A11
11722012_a_at	0.910162	0.510346	0.461261	GIMAP4
11732684_a_at	1.11562	0.510379	0.461269	ABCA12
11759084_a_at	0.885122	0.510384	0.461269	SLC30A5
11724737_a_at	2.46442	0.51043	0.461296	PDPN
11757034_a_at	0.898333	0.510444	0.461296	SEMA5B
11740729_x_at	0.944007	0.510496	0.46133	KRTAP5-8
11721257_at	0.892046	0.510576	0.461376	CCND1
11750361_a_at	0.925445	0.510612	0.461376	SLAMF1
11731529_at	0.927407	0.510613	0.461376	SLC17A6
11728509_a_at	0.915152	0.510629	0.461376	FKTN
11752827_a_at	1.06132	0.510644	0.461376	PXN
11716315_at	0.941661	0.510649	0.461376	MRPL15
11735337_at	0.941813	0.510657	0.461376	CPLX4
11755665_x_at	0.926806	0.510677	0.461376	VARS2
11759916_at	0.755911	0.510683	0.461376	YME1L1
11726129_at	0.951276	0.510739	0.461407	HBZ
11733972_at	0.935815	0.510747	0.461407	PCDH18
11759269_x_at	1.07024	0.510795	0.461431	KRTAP9-8
11720932_s_at	1.0837	0.510804	0.461431	DLST
11725421_a_at	0.873085	0.510837	0.461443	ARHGAP35
11729976_a_at	0.8749	0.51088	0.461443	PTPRN2
11727873_at	0.918488	0.510891	0.461443	NHEJ1
11754564_x_at	0.905779	0.510892	0.461443	TMEM130
11748262_a_at	0.885522	0.510893	0.461443	PMS1
11738841_a_at	1.06276	0.510969	0.461498	SPAM1
11759805_at	1.05136	0.511033	0.461531	LOC653375
11722627_at	0.924087	0.511035	0.461531	KIAA1033
11721729_a_at	1.2312	0.51108	0.461558	BAI2
11758527_s_at	0.93428	0.511108	0.461569	ITPR2
11748915_a_at	1.06613	0.511138	0.461569	GPT
11736824_at	1.09178	0.511146	0.461569	C10orf95
11757282_x_at	0.932892	0.511153	0.461569	ATP5G3
11759675_at	1.16062	0.511181	0.461581	NDST1
11729092_s_at	1.07162	0.511222	0.461604	IGF2-AS
11716429_a_at	1.05154	0.511265	0.461614	USP39
11738169_x_at	1.05171	0.511275	0.461614	ANKRD30B
11738534_at	1.05813	0.511278	0.461614	KRT9
11715522_a_at	1.0697	0.511296	0.461617	HADHA
11729018_a_at	1.072	0.511336	0.46163	SPRY3
11732763_at	1.06266	0.511341	0.46163	GRIN3A
11716140_x_at	0.886174	0.511384	0.461656	SMS
11737955_a_at	1.10209	0.511424	0.461665	C15orf40
11743812_x_at	1.09322	0.511434	0.461665	TFAM
11726222_a_at	0.944207	0.511452	0.461665	GCK
11746353_a_at	1.06144	0.511455	0.461665	C1orf158
11724074_a_at	1.06967	0.511483	0.461677	SMARCAD1
11718244_a_at	0.947822	0.511548	0.461722	SLC25A42
11752768_s_at	1.07393	0.511575	0.461729	MTFR1L
11730720_a_at	1.22938	0.511586	0.461729	NCAM1
11741295_s_at	0.947609	0.511651	0.461765	DDI2
11745012_a_at	1.70022	0.511656	0.461765	KDM5D
11722598_s_at	0.927292	0.511687	0.461777	CXCR7
11759927_at	0.948066	0.5117	0.461777	ADAM22
11738397_a_at	0.919816	0.511747	0.461783	LHX6
11761049_x_at	0.872731	0.511752	0.461783	ZSCAN18
11760085_s_at	1.10782	0.511781	0.461783	HNRNPA1
11763408_x_at	0.923576	0.511788	0.461783	ANKRD36BP2
11752647_a_at	0.903577	0.511789	0.461783	TMPRSS6
11720111_at	0.923226	0.511796	0.461783	SNTB2
11756157_x_at	1.06131	0.511917	0.461878	PSG2
11752984_s_at	1.10801	0.511946	0.46189	LOC101060315
11737445_a_at	1.09424	0.512097	0.462013	SYT16
11727571_a_at	1.06437	0.512125	0.462025	MARK1
11760087_s_at	1.06455	0.512209	0.462088	TAC3
11723643_a_at	1.07538	0.512264	0.462123	ANXA7
11737835_at	1.06464	0.512318	0.462151	CD58
11719682_s_at	1.10912	0.51235	0.462151	NSA2
11723064_a_at	0.938042	0.51238	0.462151	TMEM18
11756415_x_at	0.919565	0.512389	0.462151	RBM6
11754926_a_at	1.08985	0.51239	0.462151	C21orf88
11716324_a_at	0.814627	0.512395	0.462151	ICMT
11746379_a_at	1.07047	0.5124	0.462151	TAB3
11744585_a_at	1.13152	0.512509	0.462223	ATRN
11755149_x_at	0.939492	0.512511	0.462223	MEF2D
11724312_a_at	1.28545	0.512529	0.462226	SH3BP2
11738880_x_at	0.94548	0.512597	0.462267	PSG8
11752623_x_at	1.14297	0.512611	0.462267	PXK
11753337_a_at	0.939813	0.512629	0.462267	TFAP2A
11722910_s_at	0.90706	0.512634	0.462267	CYP2R1
11753123_a_at	1.13863	0.512667	0.462274	CNP
11730586_at	1.07591	0.512672	0.462274	GATA5
11720187_a_at	0.892186	0.512704	0.462289	SLC27A3
11718334_a_at	1.12115	0.512746	0.462313	GRB2
11715276_s_at	1.08723	0.512772	0.462323	AURKAIP1
AFFX-r2-TagE_at	1.0574	0.512842	0.462341	---
11738155_a_at	0.932101	0.512845	0.462341	CELF1
11756400_a_at	0.890957	0.512872	0.462341	QDPR
11762489_a_at	0.945671	0.512873	0.462341	SIGLEC6
11740615_a_at	0.935712	0.512881	0.462341	KANSL1
11750650_a_at	1.09214	0.512893	0.462341	PAMR1
11715133_s_at	1.05938	0.512909	0.462341	PCDHGA1
11761656_at	0.937554	0.512912	0.462341	FANCD2
11728878_s_at	0.921126	0.512963	0.462347	ARID1B
11727162_x_at	1.22274	0.512974	0.462347	NFIX
11750464_x_at	0.918043	0.512991	0.462347	CLEC4M
11735040_at	0.942559	0.513008	0.462347	RPL3L
11753113_s_at	1.07692	0.513018	0.462347	DDX11
11737441_a_at	1.11311	0.513024	0.462347	ST7L
11757401_a_at	1.08324	0.513025	0.462347	KRT10
11727673_a_at	1.07093	0.513052	0.462358	CDH24
11718669_x_at	1.09272	0.513111	0.462395	MED9
11745288_a_at	1.07898	0.513123	0.462395	NOX5
11760717_at	0.94275	0.513138	0.462395	RPS6KC1
11744842_at	1.06429	0.513183	0.462419	LINC00474
11732611_a_at	0.942622	0.513195	0.462419	AQPEP
11718009_a_at	0.884331	0.513261	0.462465	STX18
11734067_a_at	1.2324	0.513414	0.462589	IRAK4
11727448_x_at	1.07794	0.513444	0.462602	ST6GALNAC5
11748823_x_at	1.06791	0.513488	0.462622	SH3BP5L
11724501_at	1.09015	0.513496	0.462622	SPON1
11762995_s_at	0.928339	0.513537	0.46263	TRAV5
11754267_x_at	1.04994	0.513544	0.46263	HBA1
11763704_a_at	1.1341	0.51355	0.46263	SAT1
11733590_a_at	1.05853	0.513626	0.462684	SV2C
11748173_a_at	1.05158	0.513673	0.462699	RIMS1
11747879_a_at	0.952113	0.513687	0.462699	CYP2C8
11729032_a_at	0.947529	0.513695	0.462699	RPGRIP1
11757002_a_at	0.902086	0.513713	0.462699	CHRDL2
11742303_a_at	0.928972	0.513717	0.462699	ASPH
11749435_a_at	1.06019	0.513778	0.46274	SLC38A3
11744762_a_at	0.851945	0.513844	0.462786	FAM53A
11753692_x_at	1.38136	0.513904	0.462826	MUC1
11746703_a_at	1.05812	0.513944	0.462848	FAM219A
11723755_x_at	0.951435	0.514047	0.462928	TCF21
11750505_a_at	1.07656	0.514084	0.462931	PTPN7
11759254_at	0.951014	0.514086	0.462931	TNFSF18
11749472_a_at	0.839093	0.514096	0.462931	CALM1
11730790_x_at	1.07611	0.514117	0.462936	NPM1
11719076_a_at	0.953361	0.514148	0.462945	REEP1
11755512_x_at	1.0737	0.514158	0.462945	ZFAT
11738200_a_at	0.950804	0.514171	0.462945	CCDC102B
11718277_a_at	1.06866	0.514244	0.462997	MYL2
11737069_at	1.05563	0.514264	0.463001	TRIM61
11737248_at	1.07462	0.514327	0.463044	HTR6
11760596_a_at	0.915488	0.514393	0.463086	CHURC1
11733389_a_at	1.24823	0.514404	0.463086	DEF6
11733463_a_at	0.922819	0.514454	0.463118	DIO2
11716842_a_at	0.946672	0.514522	0.463166	CD53
11754539_s_at	0.687582	0.514539	0.463167	MGC45800
11760480_at	1.0868	0.514618	0.463222	CIDECP
11716924_s_at	0.922138	0.514632	0.463222	PURB
11726680_s_at	0.891234	0.514647	0.463222	HNRNPK
11734206_x_at	1.07682	0.514671	0.463222	ZNF155
11724424_at	1.14738	0.514676	0.463222	GPR68
11753094_x_at	1.07096	0.514719	0.463247	FAM86B3P
11723659_a_at	0.913233	0.514743	0.463247	UBIAD1
11759712_at	1.05957	0.514759	0.463247	RAB6A
11759935_at	0.934096	0.514764	0.463247	CCDC116
11752322_a_at	1.06937	0.514808	0.463273	PANX2
11759811_at	0.93873	0.514851	0.46329	UNQ6975
11729160_x_at	1.06639	0.514857	0.46329	UCP2
11736728_at	0.91931	0.514932	0.463338	GEN1
11737683_at	1.07198	0.51495	0.463338	CCNI2
11738585_at	1.06463	0.514956	0.463338	OR4D1
11749772_a_at	0.941148	0.514975	0.463341	C6orf118
11722717_a_at	0.921235	0.515033	0.463362	GABPA
11741418_a_at	1.07015	0.515052	0.463362	KCNQ1
11723830_x_at	1.05505	0.515057	0.463362	ANO1
11721411_a_at	1.08449	0.515063	0.463362	BSPRY
11742738_a_at	0.930462	0.515073	0.463362	BBS9
11734868_at	1.05547	0.515098	0.46337	LOC101060141
11748904_x_at	0.916905	0.515141	0.463386	DBF4B
11763828_a_at	1.10173	0.515145	0.463386	DPEP1
11734143_at	1.0677	0.51518	0.463404	METTL8
11740688_a_at	1.07512	0.515212	0.463419	PHACTR2
11764202_at	1.06458	0.515277	0.463458	---
11749455_a_at	0.84958	0.515286	0.463458	KDM5B
11759611_at	1.10086	0.515418	0.46356	LOC101060027
11759387_at	0.949024	0.515433	0.46356	OR10H5
11761625_at	1.05874	0.515445	0.46356	RFC4
11738570_at	1.05327	0.51546	0.46356	BMP15
11736543_at	1.06573	0.515478	0.463563	C9orf41
11754430_a_at	0.899782	0.515494	0.463564	HPS6
11731996_at	1.26792	0.515567	0.463599	TRIM58
11761748_at	1.0806	0.515567	0.463599	BCAS1
11748344_x_at	0.939431	0.515579	0.463599	RABL5
11747087_a_at	0.895319	0.515633	0.463635	C20orf26
11749183_a_at	0.923703	0.515676	0.46364	ALDH4A1
11759930_at	1.10338	0.515682	0.46364	PHTF1
11748207_a_at	0.931466	0.515685	0.46364	RXFP1
11760036_at	1.07339	0.515704	0.463643	PPIL6
11715558_a_at	0.899919	0.515729	0.463644	TMEM59
11732377_a_at	0.91503	0.515744	0.463644	BROX
11738269_a_at	1.05511	0.51575	0.463644	RUFY4
11761261_at	0.938995	0.515778	0.463656	NAAA
11762228_at	0.949774	0.515841	0.463699	DEPDC7
11742906_a_at	0.827632	0.515889	0.463729	DNAJC1
11759660_at	1.05662	0.515949	0.463769	ZNF385C
11730461_at	0.940949	0.515971	0.463775	OTX2
11738353_s_at	0.929903	0.515987	0.463776	KRTAP5-5
11761157_a_at	1.06168	0.516034	0.463801	MIR4691
11745903_a_at	0.933966	0.516045	0.463801	SLAMF7
11756005_x_at	0.859467	0.516212	0.463937	COMMD4
11739486_at	1.08365	0.516301	0.463986	SUZ12
11752251_a_at	1.08307	0.51631	0.463986	SPARCL1
11742101_at	1.06924	0.516311	0.463986	QRFPR
11751067_x_at	1.12518	0.516342	0.464	AKIRIN1
11745967_x_at	1.07681	0.516379	0.46401	BCLAF1
11762052_s_at	1.05904	0.516384	0.46401	RARB
11742283_at	0.932102	0.516424	0.464032	FGF3
11724303_a_at	0.93392	0.51647	0.464054	COG8
11718108_a_at	0.939732	0.516478	0.464054	DLD
11748971_a_at	0.916927	0.516513	0.464072	FOXA1
11749005_a_at	1.07155	0.516637	0.464158	CTNNA1
11716162_at	0.698023	0.516639	0.464158	LBH
11726261_at	1.13883	0.516724	0.46422	DFFA
11730825_at	1.15872	0.516754	0.464234	COX19
11763101_x_at	0.927225	0.516798	0.464259	NDUFB9
11759355_x_at	1.06891	0.516815	0.464262	GPR32
11746681_a_at	0.901425	0.516832	0.464263	VNN3
11732944_a_at	1.05844	0.516855	0.46427	EFCC1
11723140_at	1.06727	0.516895	0.464292	ZBTB11
11737207_at	1.06281	0.517067	0.464406	C1orf189
200022_PM_at	1.0644	0.51708	0.464406	RPL18
11747664_a_at	1.10028	0.51708	0.464406	UBXN8
11730386_at	0.925841	0.517092	0.464406	GREM2
11743868_s_at	1.05938	0.517098	0.464406	NGDN
11741031_a_at	0.904997	0.517178	0.46445	HAX1
11729913_a_at	0.936181	0.517179	0.46445	IBA57
11727910_a_at	1.06568	0.517204	0.46445	RELT
11726692_at	1.05444	0.517218	0.46445	ANGPT1
11753685_a_at	0.934246	0.517236	0.46445	AGTRAP
11749987_a_at	0.935039	0.517237	0.46445	CEP72
11760271_at	0.921057	0.517304	0.464496	BEND6
11737573_at	0.921659	0.517325	0.464499	LCE2D
11731308_a_at	0.416414	0.517337	0.464499	KCNIP4
11755186_s_at	0.776498	0.517405	0.464515	H2AFJ
11736959_a_at	0.949495	0.517429	0.464515	TNFSF15
11724922_a_at	0.925319	0.517431	0.464515	VPS13B
11731492_at	0.874329	0.517447	0.464515	PRPF18
11717445_a_at	0.913102	0.517449	0.464515	DHPS
11755273_a_at	0.940957	0.51746	0.464515	C16orf71
11742777_at	0.949825	0.517461	0.464515	TBCC
11737310_at	0.942111	0.517481	0.46452	RHOXF1
11752304_a_at	1.06869	0.517504	0.464527	ITGB4
11756643_s_at	0.942826	0.517536	0.464541	SMAP1
11732891_a_at	1.07881	0.517709	0.464683	CHRNA10
11763902_s_at	1.1601	0.517752	0.464684	SNORA60
ERCC-00092-01_at	1.05355	0.517753	0.464684	NULL
11729068_at	0.947707	0.517771	0.464684	MYH8
11754256_a_at	1.07318	0.517771	0.464684	MCPH1
11734463_at	0.935824	0.517786	0.464684	---
11740701_a_at	0.939335	0.517828	0.464689	SYNE4
11733436_at	1.07241	0.517838	0.464689	SLC7A10
11718374_at	0.925389	0.517845	0.464689	WDR5
11735963_at	1.05168	0.517852	0.464689	SPANXN4
11745272_a_at	1.13915	0.517881	0.46469	ATP6V1C1
11722038_a_at	0.917547	0.517883	0.46469	FES
11735344_at	0.952196	0.517929	0.464717	SOX3
11722652_at	0.823279	0.517949	0.464722	OBFC1
11740857_x_at	0.938236	0.517965	0.464722	AGO3
11728628_x_at	0.931888	0.518048	0.464783	DACH2
11718517_x_at	1.0739	0.518177	0.464858	TAF9
11732965_a_at	0.945097	0.518187	0.464858	DMD
11741439_a_at	1.0686	0.518189	0.464858	VPS53
11742228_s_at	1.06224	0.518192	0.464858	SUPT20HL1
11739402_a_at	0.950217	0.518276	0.46492	SUV420H1
11737865_a_at	0.950758	0.518308	0.464935	IGSF11
11743690_x_at	0.919801	0.518347	0.464956	PTCHD2
11722816_at	0.900349	0.518404	0.464994	RANBP2
11741422_a_at	0.922723	0.518428	0.464996	ADPRHL1
11763736_a_at	0.911319	0.518437	0.464996	MBNL3
11746887_a_at	1.19719	0.518495	0.465031	NUDT16P1
11727073_a_at	0.91685	0.518513	0.465031	PLAC4
11731346_a_at	1.10337	0.518535	0.465031	DGKZ
11725553_at	0.222719	0.518536	0.465031	UGT2A3
11730743_a_at	0.857923	0.518584	0.465052	AKIRIN1
11748683_x_at	0.923478	0.518596	0.465052	NXN
11756969_s_at	1.18073	0.518629	0.465052	ALB
11756002_a_at	1.12836	0.51863	0.465052	NBEAL1
11717248_s_at	0.930043	0.518635	0.465052	TMEM66
11729120_x_at	0.894379	0.518687	0.465081	HSPA1A
11717728_at	1.06305	0.518699	0.465081	HSPB7
11753631_a_at	0.879158	0.518746	0.465104	ATF3
11763596_a_at	0.936202	0.51876	0.465104	JAKMIP3
11726200_at	0.913503	0.518769	0.465104	CTF1
11745905_a_at	1.05827	0.518823	0.465138	PML
11745317_at	0.934446	0.518864	0.465155	LOC145757
11732162_at	0.917091	0.518872	0.465155	ZCRB1
11759962_at	1.08989	0.518927	0.465191	TPRKB
11743247_x_at	0.952392	0.518969	0.465215	DEFB114
11724175_a_at	1.06724	0.519022	0.465248	TSPAN11
11752466_s_at	1.05638	0.519069	0.465266	RPS6KB1
11753506_x_at	0.942202	0.519072	0.465266	CEACAM1
11736719_at	0.933867	0.519118	0.465294	ZNF474
11755735_s_at	1.10213	0.519161	0.465319	GTPBP6
11753277_a_at	0.935871	0.519225	0.465363	AKR1E2
11753503_a_at	1.05044	0.519249	0.46537	CD80
11717834_s_at	1.13063	0.519286	0.465383	GLG1
11733506_at	0.948918	0.519293	0.465383	MAGEB4
11752697_a_at	0.883119	0.519325	0.465397	PCED1A
11761417_at	0.933376	0.519366	0.465417	ICAM5
11735889_a_at	1.07057	0.519376	0.465417	PRAMEF12
11733595_x_at	0.921018	0.519414	0.465437	PLEKHG6
11730393_at	0.949739	0.519438	0.465444	GPR4
11754830_a_at	0.937355	0.519452	0.465444	CD22
11761217_at	0.943394	0.519505	0.465477	CORO1B
11753162_a_at	1.10574	0.519547	0.465501	YIPF5
11745304_s_at	0.932191	0.519584	0.465513	PFN1P2
11737494_a_at	1.05217	0.519595	0.465513	GLRA3
11729097_a_at	1.11397	0.519619	0.465513	ZNF30
11727071_at	1.05643	0.519624	0.465513	ENPP6
11715962_at	0.873663	0.519636	0.465513	ACTR10
11763990_a_at	0.859677	0.519689	0.465536	ALKBH7
11758531_x_at	1.08026	0.519692	0.465536	GALE
11743795_at	1.13345	0.519723	0.46555	LACE1
11744497_a_at	0.780704	0.519754	0.465565	FAM149B1
11757981_s_at	1.15876	0.519848	0.465635	WASF3
11759264_x_at	0.920833	0.519874	0.465645	KRTAP3-3
11715663_a_at	1.06659	0.519916	0.465669	STARD7
11716008_x_at	0.872302	0.519955	0.465679	RBM5
11735907_at	1.06254	0.519958	0.465679	GJD2
11762290_a_at	0.912377	0.520047	0.465745	RAB37
11750508_a_at	0.94041	0.520084	0.465754	PTPRN
11754431_s_at	0.854194	0.520087	0.465754	RBMX
11726992_a_at	1.06351	0.520169	0.465806	GFAP
11727565_a_at	1.11326	0.520176	0.465806	TNFSF13B
11738650_s_at	0.924532	0.520208	0.465806	OTOP1
11742565_at	1.04944	0.520209	0.465806	OR51L1
11718896_x_at	1.08168	0.520235	0.465806	SPAG9
11725797_a_at	1.14906	0.520251	0.465806	USP46
11728619_a_at	1.05019	0.520275	0.465806	SLC1A7
11747366_x_at	1.05512	0.520285	0.465806	CRTAM
11723333_at	0.943622	0.520307	0.465806	FOXA1
11735019_a_at	1.2077	0.520311	0.465806	PPM1B
11724005_s_at	0.951823	0.520334	0.465806	FYB
11756801_a_at	1.05075	0.520382	0.465806	PNLIPRP1
11751497_a_at	1.062	0.520402	0.465806	TMEM180
11738582_at	1.05186	0.520411	0.465806	OR8G2
11716516_a_at	1.08129	0.520426	0.465806	ADD1
11734934_a_at	0.93155	0.520427	0.465806	FGD2
11735367_a_at	1.07788	0.520428	0.465806	BANF2
11748757_a_at	1.30215	0.520432	0.465806	CECR1
11734387_at	0.890582	0.520442	0.465806	PKD1L2
11753108_x_at	0.940972	0.52045	0.465806	MOGAT3
11751555_x_at	0.962972	0.520515	0.465838	GSTM4
11738159_x_at	0.901196	0.520532	0.465838	COX6B2
11741005_a_at	1.07018	0.520537	0.465838	PARG
11745185_s_at	0.92734	0.520558	0.465838	MFF
11744644_s_at	1.08155	0.520561	0.465838	HSFX1
11733508_at	0.889169	0.520677	0.465928	RLN1
11751961_s_at	1.09141	0.520703	0.465938	MTR
11763053_a_at	0.912029	0.520731	0.46595	KIF25-AS1
11738465_at	0.944255	0.52075	0.465953	TPH2
11759767_x_at	0.836519	0.520851	0.466029	MR1
11762172_x_at	0.927109	0.52089	0.466039	ETV7
11743840_a_at	0.929375	0.520913	0.466039	PRDM2
11735561_at	0.904315	0.520937	0.466039	ZNF192P1
11755178_a_at	0.90863	0.520939	0.466039	MYT1
11722257_x_at	1.06805	0.520951	0.466039	SCRN2
11730381_a_at	0.939163	0.520952	0.466039	SNX18
11720735_s_at	1.06796	0.520969	0.46604	LRRC14
11725822_a_at	0.857789	0.52104	0.46609	JPH1
11747636_a_at	0.941003	0.521071	0.466104	PLA2G6
11751487_a_at	1.05558	0.52109	0.466107	NAV3
11724411_a_at	0.884953	0.521137	0.466136	PPARA
11725774_a_at	0.945366	0.521265	0.466226	TBC1D24
11741985_a_at	1.08478	0.52127	0.466226	KCNC4
11748846_a_at	0.924158	0.521284	0.466226	NIT1
11727128_at	1.05635	0.521342	0.466251	TYRP1
11746521_x_at	1.05067	0.521342	0.466251	EVI5L
11723503_at	0.952767	0.521417	0.466305	PRLR
11715972_at	1.06632	0.521465	0.466307	SMOC2
11756238_s_at	0.914748	0.521477	0.466307	SLC2A1
11748933_a_at	1.08478	0.521485	0.466307	CCDC150
11731115_at	1.0723	0.521493	0.466307	ACTL9
11757362_x_at	1.07721	0.521496	0.466307	NPM1
11759684_at	0.950121	0.521531	0.466313	IGKC
11741472_a_at	1.06942	0.521533	0.466313	RAB11FIP3
11753117_a_at	0.876861	0.521564	0.466318	SMAD4
11722926_a_at	0.937622	0.521569	0.466318	MMRN1
11724845_a_at	0.864201	0.521598	0.466331	NR2C2AP
11725028_s_at	1.08632	0.521621	0.466336	PSPC1
11729709_a_at	1.05097	0.521635	0.466336	CSMD1
11721745_at	0.953175	0.521666	0.46635	APC2
11754200_a_at	0.935835	0.521694	0.466362	CREBBP
11735751_a_at	1.20639	0.521747	0.466386	SLC43A3
11759013_at	0.837765	0.521762	0.466386	CHEK1
11738133_a_at	1.06931	0.521777	0.466386	ZNF80
11747583_s_at	1.08434	0.521799	0.466386	PNCK
11752372_x_at	1.07571	0.521807	0.466386	ABCA10
11754744_a_at	1.05466	0.521812	0.466386	WDR88
11756131_a_at	1.09119	0.521829	0.466388	UPF3A
11752538_a_at	0.949695	0.521886	0.466424	GABRG1
11753000_s_at	1.05134	0.521927	0.466448	MOBP
11750501_x_at	1.06468	0.521989	0.466489	CLNK
11735606_x_at	0.863726	0.522016	0.4665	RAB12
11751586_a_at	1.13338	0.522071	0.466516	SLC36A2
11761100_s_at	1.07461	0.522077	0.466516	CARD8
11763164_at	0.729564	0.522091	0.466516	DNAJC9
11729157_a_at	1.05801	0.522111	0.466516	MFAP4
11750774_x_at	0.861598	0.522122	0.466516	FBXO27
11751959_a_at	0.812592	0.522125	0.466516	NEK1
11745262_at	1.0627	0.522146	0.466521	IGHV5-78
11735842_at	0.929326	0.522164	0.466524	LCE4A
11753588_x_at	1.11289	0.522221	0.466561	RTN4
11749973_x_at	0.945776	0.522255	0.466578	TIE1
11742750_a_at	1.08526	0.522272	0.466579	GSPT1
11754959_a_at	0.941978	0.522302	0.466592	AK4
11752923_a_at	0.885316	0.522419	0.466683	LOC100287837
11749695_a_at	0.759711	0.522472	0.466717	NDC1
11737570_at	0.88115	0.522503	0.466731	S100A5
11735273_at	0.805987	0.522602	0.466806	TBX18
11725739_at	0.938472	0.522639	0.466825	MARCH3
11754211_a_at	0.926889	0.522656	0.466827	PPIG
11759332_x_at	0.938557	0.522904	0.467035	ZNF117
11716927_a_at	0.936862	0.522933	0.467048	TBC1D5
11719477_a_at	1.08649	0.52296	0.467058	FASTKD5
11735564_at	0.936992	0.523035	0.46708	SPRED3
AFFX-M27830_M_at	1.25889	0.523041	0.46708	---
11737436_at	0.91394	0.523045	0.46708	TXNRD3
11750587_a_at	1.06915	0.523059	0.46708	CTNND1
11724360_s_at	0.860725	0.523073	0.46708	BTRC
11716344_a_at	1.0793	0.523089	0.46708	ZCCHC3
11725579_s_at	1.08446	0.523105	0.46708	BEND3
11761584_x_at	1.07383	0.523128	0.46708	DNM1
11730185_x_at	0.931997	0.523133	0.46708	CST1
11757118_at	1.0686	0.523138	0.46708	SNORA2A
11762313_x_at	0.900117	0.5232	0.467123	ECHDC2
11753888_x_at	1.20142	0.523287	0.467186	SMAGP
11743948_at	0.937939	0.523478	0.467335	BMP6
11726136_a_at	0.847143	0.523483	0.467335	LOC101060235
11745421_a_at	1.26684	0.523509	0.467336	BID
11751552_at	0.939139	0.523516	0.467336	RNF223
11750351_x_at	0.924779	0.523574	0.467373	MADCAM1
11762390_at	1.05502	0.523603	0.467373	LRRTM1
11724612_a_at	0.884275	0.523612	0.467373	DYRK2
11738069_a_at	1.07977	0.52362	0.467373	HAS3
11742266_a_at	1.05125	0.523634	0.467373	C3orf35
11747906_at	0.920162	0.523818	0.467492	LOC101060181
11727732_a_at	1.07511	0.523824	0.467492	LCN10
11737372_at	0.947598	0.523824	0.467492	NLRP10
11729330_a_at	1.16095	0.523827	0.467492	EPB41L4B
11745037_s_at	0.930021	0.523874	0.467511	FRAT1
11737657_a_at	0.944927	0.523886	0.467511	NRG4
11752454_a_at	0.934566	0.523895	0.467511	TBKBP1
11749295_a_at	1.12792	0.523949	0.467534	GPR161
11746259_a_at	1.08114	0.523959	0.467534	PIGA
11724978_a_at	0.852122	0.523966	0.467534	ITGB4
11756362_x_at	0.942264	0.523998	0.467548	FCGR1B
11762495_at	1.05958	0.524019	0.467548	---
11761600_x_at	0.93399	0.524028	0.467548	SPRNP1
11730140_at	1.06661	0.524057	0.46756	LGALS13
11715503_a_at	1.07442	0.524075	0.467563	LASP1
11738694_at	1.05349	0.524183	0.467646	OR51G1
11741937_at	1.06375	0.524287	0.467713	KRTAP5-11
11750337_a_at	0.816973	0.524289	0.467713	LBX2
11763587_a_at	0.925296	0.524327	0.467734	ZC3H4
11722970_a_at	0.665724	0.524346	0.467737	CREB5
11760859_x_at	1.06249	0.524376	0.46775	SAFB
11716259_at	0.884865	0.524423	0.467778	RHEB
11742836_a_at	0.94887	0.524443	0.467783	UBXN4
11717111_a_at	1.10065	0.524478	0.467792	REPIN1
11762485_at	1.05146	0.524484	0.467792	RFX4
11743715_x_at	0.899578	0.524517	0.467808	ATP5J2
11731266_at	0.936805	0.524571	0.467843	NXPH2
11759789_x_at	1.1386	0.524708	0.467943	NLGN4Y
11733319_a_at	0.949323	0.524714	0.467943	TRPC4
11764161_a_at	0.949319	0.524776	0.46798	OTTHUMG00000160367
11754851_x_at	0.93085	0.524786	0.46798	LIMS2
11747076_a_at	1.1325	0.524813	0.467989	DBNL
11763151_at	1.05463	0.524842	0.467989	CA6
11717934_at	1.06406	0.524843	0.467989	DNAL4
11737630_a_at	0.946518	0.524858	0.46799	OPRM1
11729180_at	0.853341	0.524902	0.468015	DHRSX
11746633_a_at	0.661038	0.524969	0.468039	POLA2
11761637_x_at	1.06209	0.524988	0.468039	MST1
11749860_a_at	0.942584	0.524989	0.468039	SMTN
11761072_at	0.947478	0.524998	0.468039	NEURL3
11749113_a_at	0.870854	0.525005	0.468039	DLG1
11724852_s_at	1.21768	0.525021	0.468039	LRP3
11750177_x_at	1.05264	0.525068	0.468062	CEACAM8
11732780_at	1.06647	0.525077	0.468062	TAS2R13
11723077_at	0.867159	0.52511	0.468072	PBDC1
11719457_s_at	1.07971	0.525118	0.468072	EXOC5
11722789_a_at	1.07854	0.525136	0.468074	RAB5A
11751338_x_at	1.22482	0.525164	0.468085	DHCR24
11732093_a_at	0.932884	0.525206	0.468106	PEX16
11747078_a_at	1.05123	0.525231	0.468106	SPOCK3
11758968_at	0.931748	0.525233	0.468106	UNC5B
11764145_at	1.05783	0.525314	0.468165	---
11751457_a_at	0.744538	0.525343	0.468177	MAT2A
11727980_a_at	0.907661	0.525391	0.468206	SNX21
11721628_a_at	0.709056	0.525476	0.468264	SEPT6
11726669_s_at	0.867633	0.525486	0.468264	PPIL4
11751849_a_at	0.878178	0.525574	0.468316	PSORS1C1
11760089_x_at	0.94956	0.525575	0.468316	PMCHL1
11726175_a_at	1.05203	0.52562	0.468342	CACNA1D
11750141_a_at	1.08157	0.525636	0.468342	CTPS1
11719836_x_at	1.43864	0.525684	0.468371	LGALS8
11754820_a_at	0.910207	0.525728	0.468382	RLTPR
11737094_a_at	0.9461	0.52576	0.468382	SLC6A20
11763437_at	1.05162	0.525764	0.468382	P2RY8
11763445_at	0.916546	0.525766	0.468382	SNAPC4
11722201_x_at	0.953882	0.525772	0.468382	EIF6
11728623_a_at	0.89849	0.525837	0.468425	PAX2
11750877_a_at	1.06706	0.525851	0.468425	ANKS3
11764068_at	1.04897	0.525908	0.468462	---
11753013_a_at	1.07728	0.525988	0.468512	AFAP1L1
11736295_at	1.06181	0.526005	0.468512	FGFBP3
11752087_s_at	1.0748	0.526009	0.468512	TEAD1
11753447_a_at	0.941181	0.526038	0.468524	SGCZ
11720635_a_at	0.918844	0.526057	0.468526	ATP5D
11728292_at	1.06696	0.526072	0.468526	SH2D1A
11725794_at	1.1518	0.526105	0.468542	PTGER4
11723896_a_at	1.07194	0.52615	0.468565	JAG2
11717743_a_at	0.754718	0.526161	0.468565	ACOT7
11734182_a_at	0.916253	0.526212	0.468597	CCDC9
11730670_a_at	0.938841	0.526325	0.468657	OPHN1
11722753_s_at	1.0824	0.526347	0.468657	ISY1-RAB43
11730960_a_at	1.09539	0.526363	0.468657	DGKG
11758104_s_at	1.07058	0.526365	0.468657	RAB2B
11757342_x_at	0.934877	0.52638	0.468657	DCTD
11751690_x_at	1.05836	0.526387	0.468657	AQP7
11720217_a_at	2.54454	0.52639	0.468657	TMEM176A
11751980_a_at	1.09997	0.526459	0.468657	RASGRF1
11756777_a_at	0.925632	0.526464	0.468657	HCRTR2
11739411_a_at	0.878252	0.526465	0.468657	KMT2C
11715259_s_at	0.950405	0.526475	0.468657	IFNA5
11750674_a_at	1.09022	0.526488	0.468657	STAT3
11758663_s_at	0.938821	0.526492	0.468657	MATR3
11725430_at	1.05824	0.526494	0.468657	LIN28A
11739230_a_at	0.842702	0.526556	0.468699	ARL4A
11718600_a_at	0.920149	0.526598	0.468715	TM2D2
11717742_a_at	0.805829	0.526604	0.468715	GPRC5C
11755346_x_at	0.938909	0.526678	0.468766	ATP5O
11735953_at	1.05343	0.526732	0.468783	OR2L2
11736763_x_at	1.07533	0.526736	0.468783	ZNF347
11725867_s_at	0.946369	0.526742	0.468783	EBF3
11748264_x_at	1.05578	0.526811	0.468831	DCAF17
11751281_a_at	1.07179	0.526837	0.46884	VWCE
11762530_x_at	0.945802	0.526859	0.468845	FERMT1
11722692_x_at	1.13087	0.526905	0.468845	LOC101060729
11749709_a_at	0.698642	0.526916	0.468845	ABLIM1
11749086_x_at	0.935479	0.526916	0.468845	CACNA1C
11731299_at	0.927867	0.526919	0.468845	TBX6
11759787_s_at	0.886877	0.526962	0.46887	INPP4B
11744395_s_at	0.921494	0.527044	0.468929	CALCOCO2
11744448_a_at	0.809251	0.527111	0.468951	MSRA
11742611_x_at	0.952397	0.527114	0.468951	OR10G4
11763275_x_at	1.22361	0.527124	0.468951	ITSN2
11724294_at	0.927283	0.527137	0.468951	HPCA
11759964_at	1.08747	0.527151	0.468951	ZNF248
11735770_at	1.05157	0.527191	0.468951	WFDC8
11741404_at	1.07045	0.527194	0.468951	MAS1L
11750419_a_at	0.931967	0.527195	0.468951	WDR93
11740499_a_at	0.77243	0.527206	0.468951	CBX5
11719875_x_at	1.0656	0.527222	0.468951	MTX1
11741255_at	0.885857	0.527255	0.468966	APOBEC3F
11732174_a_at	1.06685	0.527273	0.468966	FANCF
11733767_a_at	1.05067	0.527288	0.468966	LILRA2
11723348_a_at	1.1324	0.527302	0.468966	GAPVD1
11724917_at	0.898523	0.527315	0.468966	TMTC3
11719674_at	0.938084	0.527362	0.468975	REG3A
11749598_a_at	0.943216	0.527368	0.468975	IL18RAP
11718273_a_at	0.933519	0.527371	0.468975	EIF3L
11738760_at	0.913781	0.527399	0.46898	OR2M7
11735585_at	0.751871	0.527407	0.46898	ZNF208
11722930_x_at	0.912798	0.527531	0.46907	GART
11739954_at	0.944326	0.527569	0.46907	IL2RA
200074_PM_s_at	1.06572	0.527576	0.46907	RPL14
11745190_a_at	1.10958	0.527594	0.46907	FUS
11728842_a_at	1.17212	0.527596	0.46907	KCNK1
11735214_a_at	0.937362	0.527626	0.46907	CCDC68
11740221_at	0.903204	0.527628	0.46907	ZNF273
11733723_a_at	1.05236	0.52763	0.46907	HMP19
11720776_a_at	0.943709	0.527652	0.469075	RNF8
11736370_at	1.05013	0.527695	0.46909	MBOAT1
11719266_x_at	0.903177	0.527699	0.46909	MLPH
11725929_a_at	1.60919	0.52776	0.469131	NEFL
11715671_x_at	1.27141	0.527825	0.469175	IFITM1
11755553_a_at	1.13777	0.527878	0.469208	WDR1
11735741_s_at	0.714714	0.527901	0.469215	RASA3
11760723_at	0.928877	0.527917	0.469215	KIF6
11726420_a_at	1.05427	0.527956	0.469223	HFE2
11749790_a_at	1.07739	0.527956	0.469223	CASP8
11762501_at	1.05711	0.527988	0.469233	VGLL3
11737880_a_at	0.931746	0.527998	0.469233	GALNT2
11752393_x_at	1.06257	0.52805	0.469252	COL5A2
11715723_s_at	1.04786	0.528076	0.469252	ITM2B
11738862_at	0.950459	0.528079	0.469252	GJA10
11755710_a_at	0.878665	0.52808	0.469252	GTPBP8
11759350_at	0.947612	0.528115	0.46927	METTL20
11719862_a_at	1.06938	0.528131	0.46927	TREM1
11750962_a_at	1.07222	0.528202	0.469316	JPH2
11734364_at	0.952318	0.528213	0.469316	RFX3
11757671_a_at	0.922882	0.528247	0.469332	FAM200B
11732683_a_at	1.1402	0.528306	0.469349	ABCA12
11756799_s_at	1.06144	0.528309	0.469349	TOR1AIP1
11759877_at	0.914362	0.528327	0.469349	MYO5C
11753599_x_at	1.09568	0.528333	0.469349	FHL1
11724789_a_at	0.807816	0.528343	0.469349	KIF3A
11730689_a_at	0.926891	0.528376	0.46936	FOXP3
11752277_a_at	0.932913	0.528386	0.46936	STON2
11745181_a_at	0.876736	0.528423	0.469374	NAA15
11749010_a_at	0.898769	0.528432	0.469374	BRSK2
11753573_x_at	0.95458	0.528473	0.469396	EMC4
11752784_s_at	1.05908	0.528487	0.469396	FLRT2
11736403_a_at	0.938051	0.52852	0.469401	GABRA3
11723097_a_at	1.0544	0.528524	0.469401	VTCN1
11738675_at	0.941707	0.528587	0.469444	OR5AU1
11732624_at	0.909514	0.528607	0.469445	WFDC5
11736460_a_at	1.09249	0.528659	0.469445	RNF168
11759133_at	0.949761	0.528661	0.469445	RAB40A
11726438_a_at	1.23188	0.528661	0.469445	MALT1
11763925_x_at	0.932637	0.52867	0.469445	SNORD9
11733158_a_at	0.944451	0.528681	0.469445	NOP9
11730786_a_at	1.07858	0.528714	0.469461	KLHL20
11724421_at	1.054	0.528769	0.469497	EPHB3
11745265_a_at	1.06157	0.528812	0.469521	ZBTB46
11730890_at	1.15911	0.52889	0.469529	NSUN6
11755288_a_at	1.0716	0.528897	0.469529	KLHL26
11752082_a_at	1.05223	0.528901	0.469529	CDH12
11743425_x_at	1.05143	0.528938	0.469529	NSG1
11733527_at	1.04912	0.528949	0.469529	GABRR1
11758435_s_at	1.06842	0.528955	0.469529	OGFOD1
11732084_a_at	1.05563	0.528974	0.469529	TFEC
11757589_a_at	0.946312	0.528977	0.469529	NDUFA12
11721998_a_at	0.929094	0.528982	0.469529	PARP14
11719007_s_at	1.18044	0.528984	0.469529	BTBD6
11745838_a_at	1.07516	0.52899	0.469529	MRS2
11717961_at	0.902101	0.529073	0.469589	MED11
11751261_a_at	1.07218	0.529124	0.469598	ITPK1
11763777_at	0.823332	0.529135	0.469598	THEMIS2
11752335_x_at	1.06504	0.529137	0.469598	ZNF12
11756528_x_at	1.05806	0.529144	0.469598	GNAO1
11727241_at	0.914876	0.52917	0.469607	WNT4
11739353_a_at	1.1255	0.529194	0.469607	CHDH
11759285_at	1.08913	0.5292	0.469607	TRAF2
11740142_a_at	1.19703	0.52923	0.46962	BEND6
11750356_a_at	1.06042	0.52928	0.469651	FAM163A
11746005_a_at	0.910876	0.529464	0.469784	LINC00085
11735308_at	1.06628	0.529465	0.469784	BARHL1
11741321_a_at	1.13214	0.529476	0.469784	CREM
11743433_a_at	1.08905	0.529516	0.469796	PGLS
11741435_s_at	1.06795	0.529545	0.469796	GRB2
11757268_x_at	0.880004	0.529546	0.469796	HNRNPA1
11733558_a_at	1.10652	0.52957	0.469796	PIP5KL1
11737655_a_at	1.10652	0.52957	0.469796	PIP5KL1
11729134_s_at	1.06191	0.529581	0.469796	STK24
11720495_x_at	0.902348	0.529598	0.469797	YME1L1
11722415_a_at	1.06749	0.529654	0.469828	HBS1L
11747065_x_at	0.905064	0.529667	0.469828	NUP88
11732565_at	1.05736	0.529693	0.469828	SLC6A14
11728851_s_at	0.920276	0.529694	0.469828	RAB39B
11727799_at	1.10226	0.529716	0.469833	CHRM1
11716289_a_at	1.07977	0.529758	0.469849	BLOC1S1
11729547_a_at	0.93865	0.529764	0.469849	AMH
11741900_x_at	0.929156	0.52986	0.469914	KIR2DL1
11749970_a_at	0.65825	0.529867	0.469914	GINS1
11759154_a_at	1.07384	0.529894	0.469924	LOC285033
11758832_at	1.05366	0.529934	0.469945	COL6A2
11760455_a_at	1.04809	0.529977	0.46997	PPP2R4
11729399_at	0.907674	0.529993	0.46997	ZNF597
11718328_a_at	0.935944	0.530043	0.46997	SGSM2
11760816_at	1.09963	0.530047	0.46997	C21orf58
11752343_a_at	0.938196	0.53006	0.46997	XKRX
11752283_a_at	0.926331	0.530069	0.46997	ALOX15B
11717724_a_at	1.07238	0.530069	0.46997	RAB1A
11722642_a_at	1.05587	0.530096	0.469981	DGAT2
11730851_a_at	1.05343	0.530191	0.470051	ELMO1
11715349_a_at	0.94383	0.530224	0.470067	COX7C
11723738_a_at	1.09081	0.530292	0.470113	WDR36
11721213_a_at	0.854295	0.530316	0.470121	CLIP2
11742145_s_at	1.05686	0.530348	0.470136	SSX4
11747668_a_at	1.11694	0.530383	0.470153	NECAP1
11755225_a_at	1.05097	0.530438	0.470174	TTLL4
11748184_a_at	1.06281	0.530443	0.470174	NLGN3
11721197_s_at	0.949289	0.530464	0.470174	DCHS1
11758128_s_at	1.05659	0.530468	0.470174	SLC9B1
11729373_a_at	0.904214	0.530523	0.470195	KCNIP2
11734253_at	0.88556	0.530523	0.470195	ZNF572
11746457_a_at	0.880558	0.530571	0.470195	RNPC3
11738488_a_at	0.920565	0.530574	0.470195	GPR148
11723732_at	0.80376	0.530577	0.470195	GNPNAT1
11728382_s_at	1.05796	0.530583	0.470195	CRX
11764002_at	1.0787	0.530602	0.470198	OTTHUMG00000182569
11750493_x_at	1.05352	0.53062	0.4702	RNF216
11724694_x_at	0.932029	0.530696	0.470254	ETV7
11732933_a_at	1.15235	0.530764	0.470301	LOC100506403
11738750_s_at	0.952185	0.53079	0.47031	OR13C2
11739071_a_at	0.930046	0.530829	0.470331	EPDR1
11757351_a_at	1.14023	0.530902	0.470352	TAP1
11739748_s_at	1.1176	0.530922	0.470352	KLHL7
11720583_s_at	0.946492	0.530922	0.470352	TCF12
11736300_a_at	1.25664	0.530923	0.470352	ORMDL1
11722190_at	0.947184	0.53093	0.470352	MTDH
11715775_a_at	0.522196	0.53096	0.470365	HSPB8
11721906_s_at	0.887106	0.531048	0.47043	PSMA4
11729959_a_at	0.946046	0.531138	0.470492	ASIC1
11747029_a_at	1.07082	0.531149	0.470492	SDR16C5
11747403_a_at	0.902836	0.531181	0.470493	PTPN5
11727525_a_at	1.07492	0.531187	0.470493	C12orf29
11749254_a_at	1.28903	0.531196	0.470493	PRSS23
11752239_a_at	0.934672	0.531229	0.470508	ZC3H15
11741939_x_at	0.943675	0.531255	0.470518	IFNA14
11724632_a_at	1.09849	0.531299	0.470537	SYT13
11727286_a_at	1.12193	0.531307	0.470537	ZSCAN31
11745678_a_at	0.941329	0.531366	0.470576	KIF6
11742427_s_at	0.93512	0.531384	0.470576	STRC
11763023_at	0.954129	0.531397	0.470576	---
11736976_at	1.11799	0.531468	0.470625	SCAND3
11763681_x_at	0.910331	0.531499	0.470639	PPARA
11724122_a_at	0.845867	0.531526	0.470645	SLC35G2
11756900_a_at	1.07058	0.531536	0.470645	CR2
11747137_x_at	1.07075	0.531574	0.470664	ERAP2
11761903_at	0.930061	0.531613	0.470685	DMD
11728759_a_at	0.835915	0.531642	0.470698	PPHLN1
11742370_at	1.07355	0.531674	0.470706	OR52A4
11736880_x_at	1.05953	0.531682	0.470706	FCRL1
11732651_at	0.934488	0.531702	0.47071	ZNF571
11728543_a_at	0.920148	0.531738	0.470728	MRO
11736740_a_at	1.08356	0.531762	0.470736	EPC1
11716820_x_at	0.887461	0.531806	0.470754	PRSS1
11727016_s_at	1.19157	0.531821	0.470754	PAPPA
11737777_at	0.949054	0.531828	0.470754	TNFSF8
11745568_a_at	1.06666	0.531866	0.470773	NPAS3
11738395_at	0.930087	0.531883	0.470775	PCDH11X
11752593_x_at	1.06047	0.531917	0.470791	CEP170
11750570_x_at	1.07949	0.531986	0.470829	PLCB2
11733424_a_at	0.952787	0.531991	0.470829	ARPP21
11750321_a_at	0.947946	0.532033	0.470842	F2RL2
11751184_a_at	0.951981	0.532035	0.470842	C17orf66
11745758_a_at	0.932988	0.532109	0.470883	DCLK1
11747527_a_at	1.06625	0.532112	0.470883	ZNF275
11753524_x_at	1.07694	0.532141	0.470894	RPL14
11749372_s_at	1.05475	0.532169	0.470906	LOC100996642
11756786_x_at	0.909234	0.532253	0.470959	SLC38A9
11728721_x_at	0.771266	0.53226	0.470959	PDE1B
11759910_a_at	1.09217	0.532296	0.470977	COQ9
11758360_s_at	1.09186	0.532322	0.470987	MRAS
11749041_a_at	1.04848	0.532366	0.471002	USP39
11763486_a_at	0.944135	0.53237	0.471002	MAPT
11715291_s_at	0.946772	0.532422	0.471026	TBX5
11764036_s_at	0.899767	0.532427	0.471026	KPNB1
11715324_s_at	0.946894	0.532445	0.471028	LOC100996725
11757516_s_at	1.06203	0.532482	0.471046	CHN2
11741764_a_at	0.94201	0.532497	0.471046	GPN1
11755997_a_at	0.896947	0.53252	0.471053	SAMD9L
11762149_at	0.932061	0.532564	0.471064	TMEM241
11748883_a_at	0.926702	0.532577	0.471064	FAM217B
11746711_a_at	0.916494	0.532579	0.471064	NDUFAF7
11755230_a_at	0.884273	0.532648	0.471105	PDZD3
11739547_at	0.928476	0.532655	0.471105	CSPG4
11755862_a_at	0.929752	0.532688	0.47112	LOC101060557
11735392_x_at	0.924322	0.532739	0.471137	TH
11746531_a_at	1.04788	0.532742	0.471137	TYW5
11753310_x_at	0.868171	0.532753	0.471137	NARF
11741973_at	1.05181	0.532844	0.471197	UNC80
11763251_at	0.954169	0.532856	0.471197	GYPB
11727428_at	0.949989	0.532886	0.471197	GPR183
11731817_s_at	1.28407	0.532894	0.471197	RAB17
11732991_at	0.924282	0.532898	0.471197	DCHS2
11748303_x_at	0.923153	0.532971	0.471217	PSMC1
11762513_at	0.951387	0.532975	0.471217	PTK7
11723191_at	1.06001	0.532997	0.471217	ZIC2
11730637_a_at	1.0621	0.533005	0.471217	CTLA4
11737443_a_at	0.901416	0.533009	0.471217	LRCH1
11738192_at	0.953408	0.533012	0.471217	MTFR1
11733589_a_at	0.940353	0.533032	0.471221	RAX
11757673_x_at	1.06752	0.533097	0.471261	RPL39
11729841_a_at	0.913601	0.533122	0.471261	GRM2
11761312_x_at	1.05184	0.533124	0.471261	EDC4
11753342_x_at	1.05297	0.533196	0.471305	EEF1G
11761795_a_at	1.15039	0.533205	0.471305	ZNF138
11760993_at	1.07504	0.533238	0.471321	SDCBP2
11725226_at	0.950139	0.533308	0.471369	CHP2
11741096_x_at	0.93845	0.533386	0.471425	CORO2A
11750550_a_at	0.951715	0.533426	0.471433	NOD1
11762468_at	1.05698	0.533442	0.471433	ESR2
11744964_a_at	0.907006	0.533442	0.471433	MIR17
11737898_a_at	0.935064	0.533465	0.47144	TRIM17
11759128_at	1.0692	0.533487	0.471446	CD300E
11722997_s_at	1.07357	0.533519	0.471453	NOL11
11763558_a_at	1.05923	0.533525	0.471453	FMNL1
11756014_a_at	1.06168	0.533572	0.47148	ADARB2
11761995_a_at	0.949209	0.533603	0.471483	IL1RAP
11761078_at	0.952667	0.533606	0.471483	PIGH
11751575_a_at	1.07717	0.533636	0.471496	ACTN2
11727792_at	0.917084	0.533665	0.471508	DLAT
11737394_a_at	0.914237	0.533711	0.471535	PATE2
11723082_s_at	0.915329	0.533744	0.471551	HEMK1
11730208_a_at	1.07959	0.533778	0.47156	TRIM46
11752539_a_at	1.06715	0.533797	0.47156	PSG1
11759911_at	1.06143	0.533815	0.47156	COQ9
11751329_s_at	1.1189	0.533815	0.47156	FGFR1OP
11724699_a_at	1.05852	0.533831	0.47156	ARHGEF37
11750523_x_at	1.0574	0.533887	0.471595	CEACAM4
11761410_x_at	1.05805	0.533912	0.471604	CD7
11741731_a_at	0.938577	0.533954	0.471606	FBXO34
11728583_s_at	0.938466	0.533959	0.471606	RHOXF2
11737546_at	1.07402	0.53396	0.471606	ZNF648
11730309_a_at	0.915178	0.534007	0.471627	RIC3
11731756_at	0.940556	0.534054	0.471627	KLHDC7B
11752047_a_at	0.924666	0.534056	0.471627	FERMT1
11737712_at	0.943655	0.534058	0.471627	ABCC12
11715649_s_at	0.839312	0.534067	0.471627	TXNRD1
11747341_a_at	0.895535	0.534076	0.471627	ARL6
11716890_a_at	1.07449	0.534193	0.471715	C9orf123
11763731_a_at	1.08657	0.534227	0.471715	VPS36
11718749_s_at	1.06364	0.534241	0.471715	C1QL1
11760371_at	1.0653	0.534247	0.471715	LOC100507516
11748228_x_at	0.935629	0.534253	0.471715	BPNT1
11758903_at	0.941865	0.534268	0.471715	PPARA
11759386_x_at	0.950163	0.534331	0.471745	OR5T2
11731688_at	1.09484	0.534352	0.471745	SI
11718858_x_at	0.942308	0.534367	0.471745	NUDCD3
11760094_at	0.949513	0.534372	0.471745	LOC57399
11730354_a_at	0.931116	0.534379	0.471745	CYP26B1
11742462_x_at	0.93563	0.5344	0.47175	CLEC17A
11760842_at	1.05061	0.534434	0.471766	CTAGE3P
11738831_x_at	1.0576	0.534456	0.471769	HSD17B13
11759268_at	0.916369	0.534469	0.471769	DEFB134
11741088_a_at	1.08914	0.534544	0.471823	GUCY1A3
11751425_x_at	0.951512	0.534579	0.47184	TRAF3IP3
11756140_s_at	0.934518	0.534597	0.471842	RPL4
11762214_at	1.07159	0.534627	0.471855	---
11729292_a_at	0.908644	0.534667	0.471877	SPPL2B
11757421_x_at	1.05148	0.53469	0.471883	RPL31
11761047_at	0.922939	0.534718	0.471895	MKKS
11746805_a_at	1.08079	0.534785	0.47193	ERCC8
11753349_a_at	0.909329	0.534789	0.47193	NRG3
11759165_s_at	0.908734	0.535035	0.472122	CTA-313A17.5
11761452_at	0.942641	0.535048	0.472122	GOLGA3
11759630_at	1.078	0.535059	0.472122	GPATCH2
11749808_x_at	0.902958	0.535074	0.472122	ZNF107
11764122_at	0.949669	0.535102	0.472122	---
11734278_a_at	1.14611	0.535105	0.472122	TSGA10
11735661_at	1.05609	0.535115	0.472122	PLA2G2F
11764043_a_at	0.913515	0.535149	0.472139	---
11759210_x_at	0.939262	0.53518	0.472152	AK9
11746763_x_at	0.942679	0.535215	0.472169	MOG
11760123_at	1.0566	0.535229	0.472169	LOC101060431
11758805_at	0.911308	0.535326	0.472235	NUDCD3
11764034_at	0.910639	0.535335	0.472235	LOC728392
11761665_at	1.05006	0.535359	0.472241	LINC00311
11758287_s_at	0.910103	0.535384	0.472241	TMEM236
11743070_at	0.933948	0.535387	0.472241	PRPF38A
11715689_a_at	1.09843	0.535417	0.472253	CD164
11737159_at	0.949202	0.535434	0.472255	SLC9A2
11722179_a_at	0.934818	0.535484	0.472285	DR1
11760657_at	0.9512	0.535568	0.472332	T1560
11726335_a_at	0.928655	0.535568	0.472332	CRLS1
11749143_a_at	0.93276	0.535595	0.472332	TESK2
11741977_a_at	0.950993	0.535603	0.472332	RHD
11731968_a_at	1.0527	0.535621	0.472332	CACNA1I
11735577_at	1.06219	0.53563	0.472332	IL27
11742936_a_at	0.87623	0.535675	0.472358	TSEN2
11744744_a_at	0.953375	0.535722	0.47237	SLITRK3
11741198_x_at	0.851347	0.53574	0.47237	ZNF138
11753211_x_at	0.879259	0.535752	0.47237	DHRS4
11756975_s_at	0.941852	0.535777	0.47237	TBX2
11727262_at	0.78513	0.535796	0.47237	ENTPD7
11718681_a_at	1.07789	0.535815	0.47237	PHF14
11726435_at	0.949457	0.535819	0.47237	DAGLA
11761850_at	0.94002	0.535822	0.47237	SUV420H2
11734438_a_at	1.05653	0.535827	0.47237	C9orf96
11734309_at	1.0486	0.535872	0.472396	NPVF
11753783_a_at	0.933576	0.535898	0.472402	CIB3
11760871_x_at	1.08965	0.53591	0.472402	PMPCA
11756968_a_at	1.0686	0.53594	0.472412	RBM28
11745950_a_at	1.07936	0.535951	0.472412	PARP1
11763340_s_at	0.9332	0.536005	0.472446	LOC642852
11753051_x_at	1.06024	0.536074	0.472493	ZNF483
11731025_a_at	1.08784	0.53609	0.472493	DAB1
11715284_x_at	1.08753	0.536109	0.472496	C15orf40
11726794_x_at	1.06378	0.536136	0.472506	ITGB4
ERCC-00042-01_at	0.931955	0.536173	0.472526	NULL
11724722_x_at	1.06925	0.536239	0.47257	HAGHL
11717146_at	0.895933	0.536272	0.472582	PTPN1
11764216_at	1.04762	0.536298	0.472582	---
11740007_at	0.935022	0.536299	0.472582	POLR3G
11747514_a_at	0.928948	0.536318	0.472586	GABARAPL2
11731012_a_at	0.924686	0.536379	0.472626	SYN2
11727778_a_at	0.912388	0.536406	0.472636	GNAI3
11717833_a_at	0.860777	0.536451	0.472661	TEX10
11730944_a_at	0.933562	0.536476	0.472665	CCDC65
11717849_at	0.849267	0.536486	0.472665	CCDC167
11718880_at	0.862392	0.536589	0.472726	ZCCHC14
11757601_a_at	0.870625	0.536601	0.472726	COPS3
11759216_at	0.946556	0.536616	0.472726	PCDHB13
11762043_a_at	0.946819	0.53663	0.472726	TOP1MT
11746494_x_at	1.07666	0.53664	0.472726	PIP4K2A
11761235_x_at	0.90994	0.536665	0.472726	NFATC4
11718066_a_at	0.908232	0.536676	0.472726	TCTN1
11747461_a_at	0.91331	0.536692	0.472726	GNPAT
11725414_a_at	0.910717	0.536694	0.472726	USP16
11760247_at	0.95144	0.536731	0.472745	ZNF226
11758764_at	0.953587	0.536755	0.472745	SNRPF
11746849_a_at	0.939004	0.53677	0.472745	C8orf34
11756538_s_at	1.07368	0.536794	0.472745	JMJD7
11731780_at	1.05804	0.536796	0.472745	GSTA3
11738949_at	1.07775	0.536825	0.472745	FGF16
11758049_s_at	0.933308	0.536838	0.472745	TIA1
11751904_x_at	0.712297	0.536838	0.472745	COL11A1
11762080_at	1.08951	0.536858	0.472746	---
11740157_at	0.944246	0.536871	0.472746	SH2D1B
11716069_at	0.943739	0.536947	0.472788	DESI2
11755604_x_at	0.953513	0.536966	0.472788	RPL7A
11740817_a_at	1.05607	0.536969	0.472788	DLC1
11739587_a_at	1.04705	0.536979	0.472788	RERE
11718320_at	0.948081	0.537061	0.472845	CD93
11737831_a_at	1.0976	0.537075	0.472845	FNBP1L
11734228_x_at	0.899852	0.5371	0.472849	PRDM9
11735357_at	0.945474	0.537111	0.472849	CXorf58
11727468_a_at	0.951795	0.537167	0.472876	MAGEA4
11737823_at	0.944055	0.537172	0.472876	SGK196
11759928_at	1.06417	0.537205	0.472883	B3GNTL1
11764205_at	1.067	0.537211	0.472883	OTTHUMG00000160300
11729250_at	0.929256	0.537311	0.472955	B3GALT2
11725500_s_at	0.904655	0.537324	0.472955	WDR20
11719720_s_at	0.892662	0.537376	0.472976	LSM7
11716178_s_at	0.944757	0.537379	0.472976	C5orf15
11721388_a_at	1.2178	0.537411	0.472981	P2RX5
11762737_at	0.926941	0.537423	0.472981	PTGER3
11723179_a_at	1.10534	0.53743	0.472981	ITSN2
11731802_at	0.94909	0.537482	0.473013	C3orf70
11737532_a_at	1.114	0.537516	0.473029	FMO5
11763711_a_at	0.954713	0.537562	0.47305	ITGA4
11750875_x_at	0.937866	0.537571	0.47305	PKNOX2
11748447_x_at	0.882713	0.537615	0.473065	IL17RC
11752926_a_at	1.0814	0.537619	0.473065	KIF3B
11757560_a_at	1.0625	0.537643	0.473073	NPY
11753197_a_at	1.05546	0.53767	0.473083	PRDM6
11726583_s_at	0.936808	0.537694	0.47309	CKAP4
11730479_a_at	1.07948	0.537711	0.47309	DRD2
11727371_a_at	1.33687	0.537724	0.47309	NEFM
11733619_a_at	0.933834	0.537752	0.473101	ACVR1C
11733970_a_at	0.937834	0.537799	0.473129	PCDH18
11735845_x_at	1.08571	0.537866	0.473166	CCDC144A
11716409_at	1.22277	0.537881	0.473166	PKDCC
11741403_at	1.09999	0.537888	0.473166	ARHGEF38
11760052_at	0.954092	0.537982	0.4732	CNTN5
11742569_s_at	1.06519	0.537982	0.4732	OR5M1
11751516_a_at	0.92	0.537985	0.4732	FAM71B
11737558_x_at	0.864153	0.537988	0.4732	LOC100132832
11725689_a_at	1.08003	0.538017	0.473204	RHPN2
11732815_at	1.06898	0.538024	0.473204	CPN2
200032_PM_s_at	0.951719	0.538084	0.473235	RPL9
11753854_a_at	1.05755	0.538101	0.473235	CD28
11730496_x_at	1.11667	0.538105	0.473235	NUDT19
11760009_at	0.862439	0.538335	0.473414	---
11753227_s_at	0.935353	0.538347	0.473414	DDX11L2
11730953_a_at	1.08692	0.538355	0.473414	PEX26
11748290_a_at	1.05396	0.538417	0.47345	PRPSAP2
11729600_a_at	0.930581	0.538427	0.47345	PPP6C
11761063_at	1.05994	0.538458	0.473464	SPDYE2B
11750425_a_at	0.940182	0.538482	0.473468	CCDC17
11737931_x_at	0.929311	0.538493	0.473468	STMN4
11741667_x_at	0.937334	0.538514	0.473472	LAX1
11733562_a_at	0.935052	0.538544	0.473485	KLHDC10
11760686_x_at	0.887582	0.538575	0.473499	OBSL1
11746134_s_at	0.840802	0.538624	0.473516	MIR1292
11748663_x_at	1.04881	0.538625	0.473516	CNOT3
11761545_x_at	0.951723	0.538645	0.47352	FAM216A
11721908_at	1.14928	0.538684	0.47354	SGPP1
11748013_a_at	0.948334	0.538737	0.473568	ARL13A
11739904_a_at	1.08681	0.538747	0.473568	ABCA6
11746642_s_at	0.941924	0.53877	0.473576	GRM5
11757488_a_at	0.877096	0.538841	0.473624	POP7
11758747_at	1.05531	0.538876	0.473632	TMEM167B
11742468_at	0.835016	0.538881	0.473632	RASSF10
11760542_a_at	0.937729	0.53895	0.473647	GAS8
11750264_x_at	1.09673	0.538951	0.473647	TMEM19
11744446_a_at	0.939336	0.538957	0.473647	SUN2
11761328_x_at	1.0856	0.538971	0.473647	NCAPG2
11741980_a_at	1.31439	0.538976	0.473647	DUSP6
11731350_a_at	0.943647	0.538995	0.473651	SCN5A
11731180_s_at	1.05193	0.539029	0.473659	PCDH11X
11758521_s_at	1.08044	0.539035	0.473659	SPIRE1
11757195_at	1.06734	0.539059	0.473666	TMEM51-AS1
11728700_a_at	0.877375	0.539102	0.473691	BMPR2
11752653_a_at	0.930381	0.53914	0.473701	KRT83
11757809_s_at	0.864638	0.539145	0.473701	KIF5B
11743746_a_at	1.09228	0.539187	0.473725	PHKA1
11737227_at	0.943145	0.539252	0.473758	PPP1R27
11726771_a_at	0.919062	0.539267	0.473758	XAF1
11725183_at	0.930489	0.539272	0.473758	KLF12
11717132_s_at	1.68418	0.539355	0.473818	AHNAK2
11726197_a_at	1.04671	0.539421	0.473829	SYN2
11750817_a_at	0.946693	0.539425	0.473829	RAPGEFL1
11744655_a_at	0.925421	0.539429	0.473829	ADC
11752020_x_at	0.944868	0.53943	0.473829	MAP3K19
11735579_at	1.05402	0.53945	0.473833	TSSK1B
11724523_a_at	0.875472	0.539478	0.473839	CDK5RAP2
11726179_a_at	0.905465	0.539488	0.473839	SOX6
11715746_a_at	1.32329	0.539524	0.473845	MINOS1-NBL1
11718485_s_at	1.06055	0.539525	0.473845	EI24
11725893_at	0.944898	0.539562	0.473864	TXLNB
11715826_x_at	0.948171	0.53958	0.473866	HMG20B
11731179_s_at	0.927536	0.539605	0.473874	ESPN
11753827_x_at	0.924018	0.53962	0.473874	GYPB
11728462_at	1.17402	0.539689	0.473921	CARD9
11741870_a_at	1.08869	0.539743	0.473955	PARK2
11746373_s_at	1.10776	0.539759	0.473955	RRN3
11743642_s_at	1.76905	0.539775	0.473955	TFAP2A
11726552_x_at	2.62492	0.539822	0.47396	ULBP2
11736205_a_at	1.06431	0.539825	0.47396	OSBP2
11736244_s_at	1.01699	0.539827	0.47396	HIST1H2AC
11751263_a_at	1.05659	0.53986	0.473966	PCBP3
11751720_a_at	0.945903	0.539864	0.473966	ATP1A2
11760298_a_at	1.05329	0.539889	0.473967	AKIP1
11738589_at	0.938711	0.539906	0.473967	OR5F1
11731930_a_at	0.941219	0.539916	0.473967	OPALIN
11749968_a_at	0.924589	0.539927	0.473967	RAD52
11731668_x_at	0.897361	0.539945	0.473969	SGCA
11729194_s_at	1.05776	0.539975	0.47397	MYNN
11747054_a_at	0.945798	0.539977	0.47397	FAM167A
11760918_a_at	1.08379	0.539993	0.473971	MRRF
11763300_at	0.934307	0.540108	0.474058	RBM4
ERCC-00051-01_at	1.04757	0.540191	0.474117	NULL
11742121_a_at	1.07744	0.540255	0.47416	ANKRD53
11735569_at	1.05533	0.540304	0.474189	ZAR1L
11733277_a_at	0.947306	0.54032	0.47419	SLC2A2
11738796_at	1.05612	0.540338	0.474193	PKHD1
11746829_x_at	1.07732	0.540392	0.474226	DDX55
11716786_s_at	0.922329	0.540428	0.474234	TRAK2
11715317_s_at	0.943286	0.540432	0.474234	CGB
11733544_a_at	1.07853	0.540477	0.47426	SPEG
11731832_x_at	1.1591	0.540503	0.474269	DDO
11745918_a_at	0.933593	0.540525	0.474275	USPL1
11721175_at	1.1309	0.5406	0.474327	RARRES1
11719830_a_at	1.10425	0.540727	0.474416	ERCC1
11725668_at	1.09115	0.540732	0.474416	HS2ST1
11735055_at	0.938053	0.540777	0.474441	RAB3C
11754899_a_at	0.943439	0.540812	0.474459	CEP89
11742626_at	0.899844	0.540835	0.474465	OR14A16
11738322_at	0.944291	0.54087	0.474482	LINC00552
11740300_x_at	0.846849	0.540906	0.4745	MARCH2
11729226_x_at	1.04682	0.540943	0.474507	ITGAL
11718690_a_at	0.915072	0.540949	0.474507	ACOT8
11735566_at	0.881886	0.54096	0.474507	C5orf64
11760061_x_at	0.938097	0.541021	0.474509	FCRL2
11761873_x_at	0.931081	0.541037	0.474509	ASIC4
11761414_x_at	1.05861	0.541047	0.474509	ORM1
11748916_x_at	0.797458	0.541051	0.474509	LOC100996724
11734619_x_at	0.933298	0.541091	0.474509	ALOX15B
11740461_a_at	0.928366	0.5411	0.474509	ATF6
11763116_x_at	1.06227	0.541105	0.474509	IGHG1
11742393_at	0.94878	0.541113	0.474509	TAS2R46
11752213_a_at	1.05473	0.541119	0.474509	NOS2
11755992_x_at	1.22286	0.541124	0.474509	ICAM2
11760216_a_at	1.06601	0.541132	0.474509	TMEM170A
11752099_s_at	0.847621	0.541182	0.474538	FOXP1
11748985_x_at	1.07796	0.541228	0.474565	VTA1
11754624_a_at	0.852631	0.541444	0.47472	CYB5A
11734986_a_at	0.920237	0.541455	0.47472	ZNF418
11754105_x_at	1.07328	0.541472	0.47472	SNRPB
11724961_a_at	0.950681	0.541481	0.47472	SRGAP3
11754064_x_at	0.931091	0.541495	0.47472	ANXA2
11721066_at	0.815009	0.541503	0.47472	ADCY9
11755176_a_at	0.855313	0.541513	0.47472	PAXIP1
11734991_a_at	1.07733	0.541576	0.474756	WNT3A
11753555_a_at	0.949998	0.541623	0.474756	CD53
11731162_a_at	0.947697	0.541644	0.474756	VIPR2
11745808_a_at	1.11805	0.541649	0.474756	KIAA0040
11760720_x_at	0.926854	0.541676	0.474756	SLC52A3
11728394_a_at	0.868224	0.541679	0.474756	ANO4
11759994_a_at	0.940434	0.541685	0.474756	COL4A6
11723730_at	0.924126	0.541685	0.474756	KREMEN1
11763938_at	0.952206	0.541693	0.474756	TFAMP1
11750759_at	0.931402	0.54175	0.474793	CES1P1
11728182_a_at	1.05541	0.541766	0.474793	CHIC1
11755744_a_at	0.936257	0.541831	0.474836	IQCF3
11746295_a_at	1.06358	0.54187	0.474857	UQCC
11762779_at	0.951579	0.541903	0.474861	MAPRE2
11738481_x_at	0.938111	0.541906	0.474861	FCAR
11726711_x_at	1.0707	0.541926	0.474865	PFAS
11740512_x_at	0.953349	0.541945	0.474868	PDE4D
11738498_at	0.934514	0.541963	0.47487	OR52E8
11762371_at	1.05106	0.542014	0.47489	---
11754519_x_at	0.953757	0.542017	0.47489	PRR4
11743928_at	1.06524	0.54204	0.474897	NSUN3
11729970_a_at	1.0486	0.542082	0.474921	SPTB
11725151_at	0.919087	0.542167	0.474982	MYBPC3
11733231_a_at	0.954443	0.542185	0.474984	PTPRB
11734861_a_at	1.05261	0.542255	0.475031	KCNH8
11729640_at	1.07392	0.542277	0.475037	C12orf43
11731708_a_at	1.07183	0.542329	0.475063	EGFLAM
11728332_a_at	0.901054	0.542338	0.475063	KCTD15
11747068_x_at	0.875177	0.542368	0.475075	CCT5
11722580_at	1.06982	0.542386	0.475075	CHMP4A
11743475_a_at	1.06475	0.542426	0.475075	ITGAX
11723931_a_at	0.867285	0.542428	0.475075	CCT5
11731044_at	1.12111	0.542429	0.475075	ERLIN2
11729183_a_at	0.881338	0.542504	0.475114	RPAP3
11734683_at	1.06384	0.542506	0.475114	UMPS
11754727_a_at	0.932034	0.542535	0.475114	VPS39
11748656_at	0.953301	0.542536	0.475114	FHL1
11748672_x_at	1.09382	0.542673	0.47522	POLR1E
11718304_s_at	1.1537	0.542743	0.475269	MYO18A
11760421_at	1.06163	0.542777	0.475285	HSF4
11734285_x_at	0.94252	0.542839	0.475325	CSAG2
11737298_at	1.05657	0.542864	0.475334	TMPRSS11F
11728742_a_at	1.06857	0.542983	0.475424	ARAP3
11737285_at	0.952622	0.543074	0.475486	SDR9C7
11763064_at	1.04873	0.543084	0.475486	---
11725390_a_at	1.06318	0.54312	0.475497	CD6
11753054_at	1.04676	0.543137	0.475497	LOC643797
11731269_at	0.900177	0.543144	0.475497	KRT31
11754496_x_at	1.0555	0.543163	0.4755	FMO1
11730789_a_at	0.893065	0.543221	0.475524	KLHL10
11721595_a_at	1.06715	0.543249	0.475524	ARHGAP39
11735913_s_at	0.930324	0.543251	0.475524	LOC101060681
11731257_a_at	1.04652	0.543269	0.475524	TRIM67
11762020_at	1.0628	0.543285	0.475524	UGGT2
11731065_a_at	1.07169	0.543296	0.475524	GIMAP1
ERCC-00136-01_at	0.953223	0.543299	0.475524	NULL
11741751_a_at	1.06708	0.543327	0.475536	NLRP14
11759453_at	0.951931	0.543369	0.475559	OR1E1
11730000_a_at	1.05232	0.543406	0.475573	COLEC11
11738766_at	1.0599	0.543416	0.475573	OR5D18
11759156_at	1.05915	0.54347	0.475589	HIST1H2BC
11743688_at	0.949017	0.543472	0.475589	GLI2
11738743_at	0.952336	0.543488	0.475589	OR8H1
11733997_a_at	1.42662	0.543497	0.475589	SERPINB7
11731213_at	0.947599	0.543537	0.475605	CCL25
11763049_x_at	0.95147	0.543547	0.475605	LOC646813
11741766_a_at	0.943625	0.543598	0.475635	AGAP3
11717236_x_at	0.945139	0.543612	0.475635	RPS7
11727666_at	1.05228	0.543653	0.475656	TWIST1
11729002_a_at	0.934632	0.543666	0.475656	CDK13
11721686_at	0.927391	0.543715	0.475685	SPINK6
11758861_at	1.05169	0.543738	0.475692	ZG16
11763952_at	1.07831	0.543771	0.475707	---
11740406_at	0.923277	0.543816	0.475732	LHX4
11733749_s_at	0.948929	0.543881	0.475758	TNNI2
11738460_at	0.932875	0.543893	0.475758	NUTM2F
11731219_at	1.05534	0.543938	0.475758	TMEM132B
11738699_at	1.0502	0.543941	0.475758	OR4D5
11720764_a_at	0.936629	0.543957	0.475758	TOR1A
11738774_a_at	0.947077	0.543958	0.475758	CLEC2A
11742289_a_at	0.948833	0.543994	0.475758	GABRR3
11746268_a_at	0.826575	0.543998	0.475758	ZNF630
11753040_a_at	0.926371	0.544018	0.475758	MECOM
11715114_x_at	1.05227	0.544036	0.475758	FAM86C1
AFFX-BkGr-GC18_at	1.04922	0.544055	0.475758	NULL
11720472_a_at	1.05599	0.544062	0.475758	GPD1
11737104_at	0.77276	0.54407	0.475758	ARL17A
11746918_a_at	0.884856	0.544073	0.475758	L2HGDH
11755137_a_at	0.855366	0.544078	0.475758	CCDC109B
11737053_s_at	0.848883	0.544115	0.475768	HSPD1
11731537_at	0.955762	0.54412	0.475768	FHL5
11743090_a_at	1.07245	0.544242	0.475861	SLC36A4
11756722_a_at	0.905595	0.544283	0.475883	STOML2
11732719_at	4.92116	0.544365	0.475931	EREG
11761811_at	0.92121	0.544369	0.475931	BABAM1
11739148_a_at	1.06296	0.544392	0.475936	SAMHD1
11752622_a_at	1.12205	0.544416	0.475936	PXK
11742189_a_at	1.0504	0.544422	0.475936	WDR17
11758620_s_at	1.16791	0.544491	0.475943	MMAB
11744857_x_at	1.06142	0.544494	0.475943	MOV10L1
11716449_a_at	1.04715	0.544501	0.475943	DDX56
11730812_s_at	0.931133	0.544507	0.475943	CTNNA1
11716921_a_at	1.09849	0.544507	0.475943	CLEC11A
11732594_at	1.04836	0.544526	0.475946	FAM47C
11732364_a_at	1.08275	0.544632	0.476025	ZNF2
11753832_x_at	0.917267	0.544671	0.476046	IGKV3-20
11739174_x_at	1.08591	0.544693	0.476052	SNAP23
11759487_at	0.944939	0.544725	0.476066	ARHGEF40
11757175_at	1.04673	0.544782	0.476102	SNORA35
11763039_a_at	0.892301	0.544881	0.476147	OFCC1
11742549_at	0.951464	0.544895	0.476147	OR5K3
11761213_at	0.912185	0.544902	0.476147	FIBP
11725838_at	0.915158	0.544903	0.476147	FAM163A
11740434_x_at	0.94275	0.544912	0.476147	MARK3
11737673_at	1.06183	0.544927	0.476147	PABPC1L2A
11747216_at	0.94462	0.545101	0.476278	LOC100130071
11737231_at	0.923795	0.545108	0.476278	LALBA
11719201_at	1.07743	0.545128	0.476282	PDE6D
11731940_a_at	0.953845	0.545173	0.476308	UCP3
11738782_at	0.946107	0.545189	0.476308	IGFL4
11753598_a_at	1.10173	0.545241	0.47634	FHL1
11730160_s_at	1.07013	0.545268	0.476344	RBM20
11762641_x_at	0.951498	0.545277	0.476344	HLA-DQB1
11750936_a_at	1.04864	0.545346	0.476391	HFM1
11729287_x_at	0.953957	0.545369	0.476398	MSL3
11734657_s_at	1.16767	0.545453	0.476458	SLC2A14
11724445_s_at	0.936841	0.545488	0.476466	LYZL1
11742455_a_at	0.937946	0.545494	0.476466	DPF3
11738480_a_at	0.955618	0.545636	0.476576	CRLF2
11746630_x_at	0.926432	0.545696	0.476605	INPP5J
11734499_a_at	0.904059	0.5457	0.476605	PARD6G-AS1
11742979_a_at	1.0478	0.545733	0.476613	ANKS1B
11717744_at	1.07111	0.545739	0.476613	MARCH6
11739856_s_at	1.05931	0.545831	0.476678	TENM2
11761300_a_at	0.926733	0.545845	0.476678	NKX2-5
11752186_a_at	1.06151	0.545861	0.476678	SLC27A1
11728432_a_at	1.05299	0.545894	0.476692	FAM19A1
11742601_at	0.930489	0.545908	0.476692	OR6C75
11758096_s_at	1.22996	0.545977	0.476739	ABR
11733705_at	0.951397	0.54602	0.476763	TMEM229A
11732631_a_at	0.899707	0.546051	0.476765	KCNN3
11732909_at	0.868801	0.546053	0.476765	FAM183A
11728406_x_at	1.05611	0.546078	0.476773	DERL3
11727841_a_at	1.0717	0.546097	0.476776	PRKCD
11758290_s_at	1.07462	0.546142	0.476801	CCDC6
11745392_a_at	0.917599	0.546162	0.476803	APOC2
11757048_x_at	1.05569	0.546194	0.476803	EIF3B
11733414_a_at	0.933584	0.546235	0.476803	TTC36
11750872_a_at	0.933879	0.546238	0.476803	SLC30A10
11756092_a_at	0.915189	0.546241	0.476803	SERGEF
11760948_at	1.08525	0.546248	0.476803	ANAPC2
11758912_at	0.917566	0.546255	0.476803	CLEC1A
11727711_at	0.91525	0.546269	0.476803	C1QTNF2
11748914_a_at	1.06686	0.546312	0.476828	AP3B2
11739253_x_at	1.06082	0.546377	0.476864	SLC35E1
11737102_at	1.04682	0.546405	0.476864	RFX6
11751851_x_at	0.939879	0.546425	0.476864	ZNF169
11740547_a_at	0.917401	0.546428	0.476864	KCNJ14
11724971_a_at	0.942381	0.546432	0.476864	FLT1
11743986_at	0.925589	0.546448	0.476865	AKAP1
11725060_s_at	1.06435	0.546562	0.47695	USP7
11761543_a_at	1.05876	0.546603	0.476973	CDK20
11761974_at	1.05898	0.546682	0.477028	LINC00114
11723228_s_at	1.20504	0.54671	0.477039	SGCB
11740842_at	1.05943	0.546776	0.477072	CCSER1
11747055_a_at	1.16457	0.546782	0.477072	GFRA1
11733044_at	0.917866	0.546795	0.477072	SLC7A2
11736927_at	0.942075	0.546815	0.477076	PCDHA12
11720100_a_at	0.86537	0.546892	0.47713	SPIN1
11742390_at	0.953322	0.546992	0.477191	OR5L2
11724538_a_at	1.08377	0.546994	0.477191	ABCG2
11753980_a_at	1.09966	0.547025	0.477205	ACPL2
11758334_s_at	0.805856	0.547067	0.47721	BORA
11763886_s_at	1.08725	0.547085	0.47721	LOC100132319
11733082_a_at	1.08303	0.547101	0.47721	UBXN1
200012_PM_x_at	0.942569	0.547108	0.47721	RPL21
11762676_x_at	0.941588	0.547112	0.47721	FCGR1A
11732655_x_at	0.91404	0.547134	0.47721	RAX2
11747300_a_at	0.916787	0.547139	0.47721	CDK14
11746772_a_at	0.939706	0.547178	0.477229	REG4
11739141_a_at	0.950772	0.547199	0.477229	LILRB5
11744384_x_at	0.935233	0.547208	0.477229	USMG5
11764046_x_at	1.0776	0.547268	0.477258	IGHM
11740636_at	1.07271	0.547273	0.477258	ZNF774
11742001_x_at	0.953248	0.54729	0.47726	OR5K1
11735666_a_at	0.937885	0.547311	0.477264	C1orf100
11731734_a_at	0.89924	0.547343	0.477267	LYPD6
11716853_x_at	1.09034	0.547348	0.477267	IMPAD1
11752851_a_at	1.09191	0.54736	0.477267	PPHLN1
11715129_s_at	1.06593	0.547403	0.47729	ZNF600
11742676_a_at	1.12647	0.547427	0.477298	IRF2BP2
11748488_a_at	0.945029	0.547457	0.47731	DLD
11738679_a_at	0.918591	0.547495	0.47733	NCR1
11718982_s_at	1.04942	0.547526	0.477333	CCL4
11734012_at	0.952292	0.547532	0.477333	MLANA
11739037_s_at	1.04935	0.547545	0.477333	PLP1
11738930_s_at	0.943937	0.547676	0.477433	FRG2
11741307_a_at	1.04923	0.547769	0.477483	KLK3
11739618_a_at	1.09322	0.547771	0.477483	PTPN3
11742584_at	1.05509	0.547805	0.477483	OR56A5
11735383_s_at	1.15495	0.547805	0.477483	LDLRAD4
11737747_a_at	1.0642	0.547811	0.477483	GMFB
11727609_at	1.06525	0.547826	0.477483	KLRB1
11731232_a_at	0.951691	0.5479	0.477527	TUSC5
11747957_at	1.05344	0.547916	0.477527	LOC100287931
11721720_s_at	0.91912	0.547923	0.477527	CELA2A
11750412_a_at	0.878618	0.548024	0.477601	HAS3
11724252_s_at	0.463135	0.548085	0.477641	SLC39A8
11724080_x_at	0.9496	0.548156	0.477673	COL21A1
11740889_a_at	0.905777	0.548173	0.477673	ATP2A1
11730980_at	0.953122	0.548188	0.477673	ZNF595
11756827_a_at	0.947409	0.548192	0.477673	RTN1
11741468_a_at	0.937303	0.5482	0.477673	SOX6
11727650_a_at	0.918197	0.548238	0.477687	MFSD7
ERCC-00019-01_at	0.953565	0.548247	0.477687	NULL
11745492_a_at	1.06972	0.548307	0.477726	CCNO
11752872_a_at	0.889706	0.548407	0.477792	SEC23A
11748495_a_at	1.05883	0.548414	0.477792	OSR2
11762116_at	0.919105	0.548474	0.47783	DDI2
11730288_at	1.11915	0.548501	0.47784	ARHGAP5
11745044_x_at	0.949716	0.548551	0.47787	PCYT1B
11722017_x_at	1.07325	0.548652	0.477929	OLR1
11735970_a_at	0.951937	0.548674	0.477929	DNAJB13
11742967_a_at	1.14845	0.548684	0.477929	MTERFD2
11761755_at	0.954827	0.548724	0.477929	DPPA4
11751554_s_at	1.09271	0.548729	0.477929	GSTM1
11715182_x_at	1.06657	0.54873	0.477929	FAM86C1
11733811_a_at	0.857034	0.548744	0.477929	FASTKD2
11746477_a_at	0.910435	0.548744	0.477929	COX6B2
11755268_a_at	1.07865	0.548775	0.477936	DDX18
11762341_at	1.04869	0.548783	0.477936	ZNF317
11754079_s_at	0.950537	0.548818	0.477942	NDUFA5
11736105_at	1.04591	0.548836	0.477942	ZNF750
11723222_s_at	1.05744	0.548836	0.477942	MYOT
11742861_x_at	0.951612	0.548888	0.477974	GPR116
11722713_a_at	1.07078	0.548923	0.47799	XPA
11733612_s_at	0.90309	0.548991	0.478027	DOCK8
11731771_at	0.950737	0.548997	0.478027	PCDHB15
11764213_at	0.914368	0.549043	0.478044	---
11731330_a_at	1.0503	0.549079	0.478044	ZNF81
11720385_a_at	1.27265	0.549095	0.478044	MRC2
11744334_x_at	1.06548	0.549104	0.478044	RPS17
11740803_a_at	0.940012	0.549112	0.478044	LHCGR
11730664_at	0.94966	0.549121	0.478044	PDCL2
11752734_x_at	0.87123	0.549137	0.478044	ZNF138
11763924_at	0.911853	0.549144	0.478044	SNORD9
11757742_x_at	1.16425	0.549156	0.478044	PLEKHB2
11748710_a_at	1.06163	0.549272	0.478132	GPATCH8
11732099_a_at	0.954306	0.549295	0.478138	RTBDN
11750947_a_at	0.942742	0.549322	0.478147	P2RX6
11739354_x_at	1.12309	0.549347	0.478153	CHDH
11718837_x_at	0.94495	0.549366	0.478153	NDUFS2
11717969_a_at	0.87773	0.549382	0.478153	FGFR3
11742566_at	0.942568	0.549391	0.478153	OR2V2
11758465_s_at	0.901974	0.549465	0.478204	ZBTB41
11734260_a_at	1.05874	0.549489	0.478212	TRIML1
11752260_a_at	0.94742	0.549532	0.478214	TMC3
AFFX-TrpnX-M_at	1.05349	0.54954	0.478214	---
11746836_a_at	1.0595	0.549545	0.478214	TMEFF2
11758718_x_at	0.951679	0.54957	0.478214	ATP5E
11751479_a_at	0.826717	0.54957	0.478214	CCDC152
11745960_a_at	1.05637	0.549593	0.47822	MTG2
11759198_at	1.09236	0.549616	0.478227	RAB9B
11753765_a_at	1.08325	0.549635	0.478227	CHN2
11719573_a_at	1.08261	0.549651	0.478227	TRUB1
11760992_at	0.949069	0.549663	0.478227	L3HYPDH
11725643_a_at	0.909074	0.549681	0.478227	MRPS26
11755694_a_at	0.944858	0.549694	0.478227	AGFG1
11734689_at	0.947898	0.549738	0.478252	CYTIP
11762301_a_at	0.93012	0.549865	0.478337	WRAP73
11741138_a_at	0.93917	0.549867	0.478337	GSDMD
11734321_at	0.944618	0.5499	0.478351	BMP3
11724124_a_at	1.09378	0.549915	0.478351	PIDD
11729543_a_at	1.04718	0.549935	0.478355	MAGEC1
11725907_at	0.936034	0.549964	0.478367	SIX2
11761773_x_at	1.05067	0.550018	0.478398	PCOLCE
11720851_s_at	0.888729	0.550031	0.478398	NFIA
11750863_a_at	0.912241	0.550182	0.478505	PHF19
11727668_a_at	1.07165	0.550231	0.478505	MTA1
11720013_a_at	0.930492	0.550232	0.478505	ATM
11725483_at	1.05208	0.550239	0.478505	UNC13A
11720213_x_at	1.06791	0.550247	0.478505	PPAN
11760734_x_at	0.939125	0.550248	0.478505	GULP1
11732206_a_at	0.875869	0.550344	0.47856	NAP1L1
11734279_at	0.942803	0.550354	0.47856	RBMXL3
11740036_at	1.07193	0.550358	0.47856	CARD8
11761669_at	0.946177	0.550426	0.478606	ARHGAP17
11733624_at	1.05578	0.55045	0.478613	ZNF831
11743875_at	0.789655	0.550477	0.478623	CEP72
11722134_a_at	0.882658	0.550497	0.478627	TNFRSF25
11723881_a_at	0.867751	0.550519	0.478633	NFE2
11752494_a_at	1.07272	0.550567	0.47866	AMBRA1
11737123_a_at	0.948846	0.550613	0.478677	GPR82
11734733_a_at	0.934835	0.550629	0.478677	SLC13A3
11742107_a_at	0.949338	0.550633	0.478677	PPT1
11737674_at	0.952476	0.550652	0.47868	LRRIQ4
11740907_at	0.945376	0.550766	0.478753	RTL1
11738028_a_at	1.22724	0.550767	0.478753	LAMA1
11730838_a_at	0.897359	0.550803	0.478771	NUDT16
11722774_a_at	1.0619	0.550872	0.478795	DIDO1
11738196_a_at	0.916661	0.550873	0.478795	SLC13A4
11726865_a_at	0.923533	0.550877	0.478795	FOXO4
11755895_a_at	1.11419	0.550894	0.478795	FAM129A
11730591_a_at	0.944007	0.550955	0.478825	MCMDC2
11724805_a_at	0.94935	0.55096	0.478825	LAIR1
11740831_at	0.948827	0.550993	0.478835	EPHA6
11729385_at	1.05678	0.551016	0.478835	FOXF1
11717065_a_at	1.06337	0.551018	0.478835	GREM1
11748340_x_at	0.940738	0.551048	0.478847	LAIR1
11718290_a_at	1.08412	0.551062	0.478847	FXYD5
11754870_x_at	0.934654	0.551079	0.478848	MB21D1
11754707_a_at	0.898016	0.551165	0.478901	CUEDC2
11724874_at	1.05148	0.551172	0.478901	RAD9A
11748637_a_at	0.877526	0.551203	0.478914	REEP4
11715299_s_at	0.906674	0.551241	0.478934	PRAMEF24
11749532_a_at	1.06378	0.551278	0.478953	RASGRF1
11764100_at	0.94012	0.551398	0.479043	---
11760971_at	0.952893	0.551424	0.479052	TMCO6
11743076_a_at	1.0461	0.55149	0.479096	PRKRA
11746627_a_at	0.935422	0.551507	0.479097	RIC3
11761255_at	1.0555	0.551535	0.4791	KCNG1
11755152_a_at	1.04456	0.55155	0.4791	DUOX1
11730089_at	0.809383	0.551557	0.4791	HAS1
ERCC-00025-01_at	1.05467	0.551599	0.479123	NULL
11722792_a_at	1.05936	0.551622	0.47913	APLNR
11720977_a_at	1.0903	0.55165	0.479135	WARS2
11744410_a_at	1.06306	0.551663	0.479135	STMN4
11744916_x_at	1.10433	0.551678	0.479135	CAST
11744102_a_at	1.46149	0.551706	0.479135	ARSE
11717299_at	1.05542	0.551707	0.479135	HLA-DPB1
11755518_a_at	0.922004	0.55183	0.479223	RNF165
11734950_a_at	0.918133	0.551839	0.479223	MTMR7
11748913_a_at	0.896971	0.551914	0.479257	B4GALT4
11732570_a_at	1.05739	0.551923	0.479257	ZNF582
11720031_a_at	1.07353	0.551939	0.479257	TRIM29
11740700_x_at	1.05063	0.551954	0.479257	CACNG6
11721929_x_at	1.06029	0.551957	0.479257	TMCC2
11741073_a_at	1.08103	0.551989	0.479271	TCP11L1
11723882_x_at	0.653979	0.552038	0.479289	CECR1
11716602_at	1.10688	0.55204	0.479289	KBTBD2
11717462_s_at	1.06499	0.55209	0.479308	NSUN2
11752730_a_at	0.932146	0.552094	0.479308	PAX4
11741770_a_at	0.944304	0.552127	0.479314	NOXRED1
11756744_a_at	1.06204	0.552132	0.479314	DUSP11
11720474_a_at	0.815242	0.552183	0.479345	LOC100996496
11757036_x_at	0.849214	0.552253	0.479392	SAC3D1
11761147_at	0.888653	0.552293	0.479413	TYMP
11739568_a_at	0.93055	0.552372	0.479469	ZCCHC7
11724081_a_at	1.05463	0.552409	0.479487	TOR2A
11760820_at	0.936203	0.552434	0.479495	IDS
11737545_a_at	0.883878	0.552468	0.479501	DGKH
11744844_a_at	1.06903	0.552481	0.479501	GON4L
11730609_a_at	1.04694	0.552501	0.479501	EFCAB5
11731986_a_at	1.05461	0.552509	0.479501	XG
11725374_at	1.05376	0.552563	0.479501	HAPLN1
11725950_s_at	1.05364	0.552568	0.479501	RIOK3
11742375_a_at	1.04715	0.552586	0.479501	LILRA5
11754810_a_at	0.917767	0.552602	0.479501	ITGB5
11716970_a_at	0.915221	0.552605	0.479501	NRP2
11746968_a_at	1.05176	0.552611	0.479501	CCDC178
11718756_a_at	1.3403	0.552613	0.479501	APLP1
11733448_a_at	0.954476	0.552628	0.479501	UNC45B
11760523_at	0.946868	0.552678	0.479531	COL4A5
11735447_a_at	0.948643	0.552706	0.479532	TVP23A
11762271_at	1.05995	0.552717	0.479532	KCNIP2
11760020_x_at	1.08306	0.552727	0.479532	PIGP
11738067_x_at	1.05996	0.552789	0.47954	C1orf101
11762171_at	1.06057	0.552791	0.47954	SERPINB5
11763392_at	0.896404	0.552805	0.47954	LOC100132005
11746599_a_at	1.09542	0.552807	0.47954	NRIP3
11763157_x_at	1.05359	0.552815	0.47954	SHBG
11735092_x_at	0.956717	0.552841	0.479548	SLC16A6
11760445_x_at	1.092	0.552855	0.479548	ZNF302
11760362_x_at	0.861539	0.552894	0.479568	PGAM5
11758746_a_at	0.934956	0.552935	0.47959	MGP
11739830_a_at	1.06633	0.552972	0.479609	GUCY1A3
11762223_x_at	0.94523	0.553	0.479619	GOLGA6L7P
11739150_x_at	0.928224	0.553023	0.479626	MTG2
11718668_at	1.07244	0.553042	0.479629	MED9
11762146_a_at	0.902903	0.553112	0.479676	CGREF1
11728567_at	0.919112	0.553128	0.479676	KCNC1
11752222_s_at	1.0778	0.553163	0.479691	ZNF137P
11755639_s_at	0.943359	0.553176	0.479691	CDC42BPA
11740632_at	0.917664	0.553218	0.479705	REP15
11725113_at	0.938399	0.553239	0.479705	SLC38A3
11763025_a_at	0.918765	0.553239	0.479705	MUC1
11723589_at	0.918406	0.553276	0.479723	RC3H1
11760733_at	0.94955	0.5533	0.47973	CCNY
11749632_a_at	0.847379	0.553479	0.47986	BRCA1
11753292_x_at	0.896727	0.553481	0.47986	CD44
11734940_a_at	1.2086	0.553502	0.479865	SLC16A9
11745442_x_at	1.15705	0.553552	0.479895	ACTR2
11754381_a_at	0.549154	0.553624	0.479937	TMOD1
11739897_a_at	1.04898	0.553633	0.479937	ZNF280C
11715750_at	0.929755	0.553665	0.479952	SSRP1
11752944_a_at	0.892813	0.553701	0.479969	WDR27
11749383_a_at	1.0621	0.553736	0.479986	BCORP1
11719294_at	0.9517	0.553761	0.479994	AP3B1
11763586_s_at	0.915207	0.553778	0.479996	ATF2
11757216_x_at	1.06529	0.553801	0.480002	LOC100268168
ERCC-00139-01_at	1.04504	0.553871	0.480037	NULL
11754258_a_at	0.917773	0.553873	0.480037	LIAS
11751369_a_at	1.0722	0.553948	0.480078	PKD2
11757219_at	1.06683	0.553957	0.480078	LINC00473
11738843_a_at	1.05014	0.553967	0.480078	POTEA
11743242_at	0.94344	0.554001	0.480093	OMP
11764260_s_at	0.948258	0.554089	0.480156	FAM124A
11743303_a_at	0.939266	0.554116	0.480162	KIAA0947
11715238_x_at	0.936176	0.554142	0.480162	RPL9
11729721_s_at	1.06972	0.554172	0.480162	LILRA6
11728804_a_at	0.929837	0.554173	0.480162	NAA16
11723957_x_at	1.03921	0.554174	0.480162	LSM5
11739619_a_at	0.867705	0.554235	0.480197	PTPN3
11745994_x_at	0.848208	0.554246	0.480197	MAP7
11715205_x_at	1.06847	0.554294	0.480202	PSG4
11715206_x_at	1.06847	0.554294	0.480202	PSG4
11756349_a_at	0.933427	0.554298	0.480202	PDCL
11753775_x_at	1.06864	0.554319	0.480206	TXN
11752537_s_at	1.06384	0.554349	0.480214	HEATR8-TTC4
11730867_at	0.947453	0.554363	0.480214	MEP1A
11742157_at	1.06027	0.554404	0.480214	OR1J4
11722078_a_at	1.04788	0.554412	0.480214	SEPT3
11732019_a_at	0.957829	0.55442	0.480214	IL15RA
11729567_a_at	0.904714	0.554425	0.480214	LINC00922
11718678_a_at	0.90016	0.554449	0.480214	PSEN1
11761277_at	0.935741	0.554453	0.480214	LRRC37A4P
11715718_a_at	1.0481	0.554509	0.480236	ZNHIT1
11757695_s_at	0.950122	0.554512	0.480236	ZNF512
11750533_a_at	0.853231	0.554525	0.480236	C1QL3
11763171_at	0.852165	0.554598	0.480285	FOSL2
11722654_s_at	0.865534	0.554637	0.480306	STK17A
11749066_s_at	0.943696	0.554667	0.480308	BGN
11718577_s_at	0.889457	0.554671	0.480308	NET1
11733660_a_at	1.05071	0.554694	0.480314	CHIA
11733271_at	0.941742	0.554718	0.480321	NAT8L
11751337_a_at	1.25873	0.554808	0.480386	DHCR24
11755850_a_at	1.04791	0.554868	0.480424	ZBTB10
11753032_a_at	0.925534	0.55489	0.48043	GPR85
11726938_a_at	1.05948	0.554912	0.480435	PHPT1
11754920_s_at	1.07293	0.555081	0.480544	LOC101060281
11741267_x_at	0.938952	0.555096	0.480544	UGT2B15
11729945_at	0.937353	0.555099	0.480544	STX1B
11719713_a_at	1.13979	0.555101	0.480544	PPM1B
11723877_at	1.08078	0.55524	0.480651	KCNK5
11750828_a_at	0.945537	0.555276	0.480664	HIP1R
11718284_x_at	0.823855	0.555286	0.480664	EIF4EBP1
11722236_at	1.10348	0.555308	0.480669	FBXO2
11720705_a_at	1.07891	0.555369	0.480709	USE1
11739339_s_at	1.15374	0.555403	0.480724	FAM46C
11720520_s_at	0.739271	0.555489	0.480785	LOC100996724
11752567_a_at	1.04846	0.555519	0.480797	TP63
11749511_a_at	0.934297	0.555562	0.480821	ZNF595
11715318_s_at	1.05093	0.555592	0.480833	CYP2C19
11737772_x_at	1.07851	0.555631	0.480854	ZNF93
11758944_at	0.915656	0.555666	0.48087	NFYA
11745103_x_at	0.932343	0.555693	0.48088	NOX4
11727466_a_at	1.07476	0.55571	0.480881	GABPB1
11758365_s_at	1.04557	0.555765	0.480908	TTLL8
11756798_a_at	0.901897	0.555772	0.480908	ZSCAN23
11721036_at	1.068	0.555829	0.480944	SUFU
11724695_a_at	1.0579	0.555895	0.480987	ZNF227
11749626_a_at	0.915173	0.555939	0.481009	LDB3
11735515_at	1.05006	0.555951	0.481009	PATE4
11735864_a_at	1.05421	0.556041	0.481068	CD160
11716552_a_at	0.886335	0.556051	0.481068	LRRC49
11716333_x_at	1.04497	0.556113	0.481108	RPL28
11756650_a_at	1.08397	0.556177	0.481145	CHP1
11739210_at	0.950204	0.556219	0.481145	COG6
11758504_s_at	1.05136	0.556226	0.481145	FAM216B
11720511_a_at	0.876273	0.556233	0.481145	CARHSP1
11751101_a_at	1.08612	0.556242	0.481145	OTUD6B
11726649_a_at	0.937554	0.55625	0.481145	GDAP1L1
11742508_a_at	1.07465	0.55628	0.481157	MSANTD1
11750692_s_at	1.0485	0.556306	0.481166	FAM115A
11727922_a_at	1.05685	0.556323	0.481168	PURA
11719472_s_at	0.773496	0.556418	0.481236	IRF2BP2
11762708_x_at	0.939588	0.556448	0.481248	POTEC
11720582_a_at	0.938839	0.556511	0.481283	TCF12
11760131_a_at	0.776575	0.55652	0.481283	ACSM2A
11737226_x_at	1.05167	0.55655	0.481296	MAST4
11725172_a_at	1.06162	0.556598	0.481324	DMWD
11726740_s_at	0.90093	0.55662	0.48133	EARS2
11734891_at	0.951364	0.556694	0.481353	SOBP
11751405_a_at	0.93488	0.556715	0.481353	MCHR2
11733378_at	1.06056	0.556721	0.481353	DCAF4L1
11749972_a_at	0.930067	0.556725	0.481353	TIE1
11734653_x_at	0.944101	0.556726	0.481353	ATP5F1
11762560_x_at	1.07431	0.5568	0.4814	RGS11
11750702_at	0.921915	0.556812	0.4814	PAPPA-AS1
11750086_s_at	1.06963	0.55683	0.481402	FGFBP2
11732983_a_at	0.721229	0.556916	0.481454	TMEM8B
11747955_a_at	0.948564	0.556928	0.481454	PDZD3
11740363_a_at	0.887667	0.556948	0.481454	PTPN3
11726166_at	0.88192	0.556953	0.481454	ZNF518B
11736456_at	0.93165	0.557064	0.481516	KCNK6
11735821_s_at	0.926182	0.557068	0.481516	AQP12A
11745014_at	0.946619	0.557075	0.481516	WT1-AS
11724140_a_at	1.072	0.5571	0.481516	CRIPAK
11737140_x_at	1.06758	0.557103	0.481516	MURC
11725293_at	1.05457	0.557129	0.481525	USP9Y
11715494_s_at	1.04573	0.55716	0.48153	HBG1
11727632_at	1.09136	0.557167	0.48153	SLC16A10
11740862_a_at	0.948872	0.557209	0.481553	TPH1
11726919_a_at	0.916461	0.557331	0.481643	SRD5A2
11753379_a_at	0.907382	0.557354	0.481643	MAPK1
11748752_a_at	0.944997	0.557382	0.481643	RAPGEF5
11734265_at	1.04617	0.557384	0.481643	PHOX2B
11742665_x_at	0.933712	0.557391	0.481643	FAM136BP
11718059_a_at	0.909512	0.557415	0.48165	TTYH2
11730681_at	1.0544	0.557454	0.48167	PPAPDC1B
11750978_a_at	0.95073	0.557656	0.481831	CRHR2
11738111_a_at	1.04606	0.55771	0.481864	LOXHD1
11755276_a_at	0.952783	0.557735	0.481872	GPX2
11760930_at	1.06008	0.557753	0.481874	ACAD8
11742486_s_at	1.05287	0.557778	0.481882	PRAMEF18
11723381_a_at	0.926509	0.557795	0.481883	DPY19L4
11719728_s_at	0.890234	0.557817	0.481888	SIRPA
11744420_at	1.08662	0.557847	0.481894	MIR600
11740484_a_at	0.910814	0.557863	0.481894	USP51
11755811_a_at	1.10806	0.557879	0.481894	ZNF266
11761412_a_at	1.07328	0.557886	0.481894	ZNF232
11736538_s_at	1.07079	0.557945	0.481931	RHCE
11730718_at	0.929453	0.558011	0.481974	UCN2
11742442_a_at	0.915533	0.558068	0.481995	USH1C
11727329_at	0.94743	0.558076	0.481995	SOST
11734608_x_at	1.07178	0.558098	0.481995	SHQ1
11731936_at	0.948696	0.558098	0.481995	KCNN1
11734739_a_at	1.06167	0.558116	0.481997	PHYHIPL
11762415_a_at	0.955777	0.558216	0.48207	PPAP2B
11742682_s_at	0.934906	0.558237	0.482075	COPS8
11741965_x_at	1.21194	0.558281	0.482083	VEGFA
11752083_a_at	1.07306	0.558286	0.482083	NLRP8
11734167_a_at	0.953867	0.558302	0.482083	NT5C1B
11720047_a_at	0.86118	0.55831	0.482083	ARMCX1
11733687_s_at	1.07296	0.558379	0.482129	STRA6
11737112_at	0.942221	0.558418	0.482135	ZNF396
11721017_at	1.17418	0.558427	0.482135	FBRSL1
11749606_at	0.948283	0.558447	0.482135	LOC399815
11755568_a_at	1.06288	0.558454	0.482135	SLC47A2
11716363_x_at	0.914998	0.558464	0.482135	FAF1
11723226_at	1.15427	0.558486	0.48214	SGCB
11721867_a_at	0.835056	0.558504	0.482142	GNPDA2
AFFX-HUMISGF3A/M97935_MA_at	1.09048	0.55856	0.48217	STAT1
11746931_a_at	0.708066	0.558582	0.48217	INHBA
11730267_a_at	0.86499	0.558583	0.48217	PPIG
11731825_at	0.951491	0.558639	0.48219	GPR83
11716166_x_at	1.06383	0.558676	0.48219	NUDC
11738662_at	1.05348	0.558676	0.48219	TUBB7P
11727462_a_at	0.890338	0.558677	0.48219	ZXDC
11739993_x_at	1.06016	0.558689	0.48219	PDZD7
11727713_at	1.27233	0.558716	0.48219	KCNJ12
11752340_x_at	1.08542	0.55873	0.48219	LMNA
11754029_a_at	1.0625	0.558732	0.48219	VAPA
11733988_x_at	1.11974	0.558751	0.482192	POLR2J2
11745587_x_at	1.06327	0.558777	0.482201	TUBD1
11746525_a_at	0.913851	0.5588	0.482201	RBM48
11762805_a_at	0.926188	0.558808	0.482201	UCKL1
11741943_at	0.948684	0.558852	0.482213	C10orf113
11763181_at	1.10191	0.55886	0.482213	RQCD1
11758333_s_at	1.07364	0.558869	0.482213	RNF138
11722529_a_at	1.08258	0.558956	0.48226	PTPN21
11749069_a_at	0.936998	0.558981	0.48226	PAQR4
11750889_x_at	1.10385	0.558982	0.48226	GLTSCR2
11738680_at	0.944706	0.558991	0.48226	OR56B4
11723980_at	0.925238	0.559007	0.48226	PHKA2
11751267_a_at	0.944568	0.559027	0.48226	ADAMDEC1
11732859_a_at	0.94858	0.559042	0.48226	DNHD1
11761819_a_at	1.04328	0.55905	0.48226	RDX
11729084_a_at	1.20307	0.559065	0.48226	ZFY
11718509_s_at	0.904471	0.559137	0.482309	UBE2L3
11762840_at	0.92771	0.559179	0.482328	TRAPPC10
11724992_x_at	0.91832	0.559209	0.482328	GTPBP3
11749445_a_at	1.04795	0.559213	0.482328	ARHGAP15
11758076_s_at	0.913765	0.559223	0.482328	ADCY9
11752451_a_at	1.05496	0.559241	0.48233	LPPR4
11741846_at	1.05938	0.559266	0.482338	RAPH1
11745880_a_at	0.937548	0.559304	0.482357	GUCA1A
11733296_s_at	1.07008	0.559341	0.482371	CYP4F2
11738668_at	0.941037	0.559351	0.482371	VN1R5
11754838_a_at	1.04627	0.559425	0.482409	DSC3
11741703_at	0.927478	0.559427	0.482409	HIST1H1T
11764125_at	1.05967	0.559477	0.482428	LINC00700
11724149_a_at	1.52561	0.55948	0.482428	SKAP1
11755508_x_at	0.937785	0.559503	0.482434	SFTPB
11759255_at	1.07541	0.559548	0.482459	PCDHGB5
11759141_at	0.757239	0.559581	0.482465	HIP1
11741786_a_at	1.05543	0.559587	0.482465	TSPAN16
11718111_at	1.05447	0.559628	0.482476	DLD
11756451_x_at	0.939856	0.55963	0.482476	C1orf159
11718701_a_at	0.843377	0.559664	0.482486	ARFIP1
11747971_s_at	1.04692	0.559673	0.482486	ZFYVE20
11763953_at	1.07484	0.559695	0.482491	PRG1
11737016_a_at	1.06284	0.55972	0.482499	PPP1R12B
11720197_a_at	1.07622	0.559754	0.482515	TOMM40L
11732256_at	0.902169	0.559815	0.482525	SHB
11725280_a_at	0.756481	0.559827	0.482525	PRDM8
11753133_x_at	0.796183	0.559831	0.482525	MCM8
11733747_at	1.04944	0.559835	0.482525	MCHR2
11726770_x_at	0.846807	0.559847	0.482525	XAF1
11720167_at	0.931654	0.559861	0.482525	SELL
11716643_s_at	0.928584	0.559935	0.482566	ERLEC1
11715490_s_at	0.901792	0.55994	0.482566	ACTG1P4
11721752_at	1.25609	0.560055	0.482645	FZD7
11752250_a_at	1.06254	0.560066	0.482645	RSPO1
11723317_at	0.930273	0.560078	0.482645	KIAA1467
11754528_s_at	1.05279	0.560114	0.48266	TRAF7
11737588_at	1.05462	0.560127	0.48266	KCNA7
11756402_a_at	1.03559	0.560205	0.482713	MAGOHB
11715137_s_at	1.05022	0.560249	0.48273	SSX7
11760118_a_at	0.951792	0.560269	0.48273	CNKSR2
11757747_s_at	1.07766	0.560271	0.48273	LPIN1
11738499_at	0.947659	0.5603	0.482741	OR9A2
11738212_at	0.955127	0.560323	0.482747	NOTO
11761120_at	0.920353	0.560401	0.482801	TARBP2
11753038_a_at	1.06838	0.560524	0.482893	BBS9
11751971_a_at	0.938241	0.560637	0.482978	PAPPA2
11738038_at	0.92715	0.560701	0.483006	KLHL38
11737979_a_at	1.07125	0.560725	0.483006	ZNF570
11720673_a_at	1.09129	0.560729	0.483006	PPM1A
11745528_a_at	1.05639	0.560766	0.483006	GOLGA3
11761872_at	1.04685	0.560769	0.483006	RAB3GAP1
11753570_s_at	1.05638	0.560781	0.483006	LZTS1
11741265_s_at	0.95478	0.560786	0.483006	UGT2B15
11734540_at	0.92278	0.5608	0.483006	LOC728819
11761871_at	1.08139	0.560812	0.483006	LOC100131826
11741806_a_at	1.06194	0.560857	0.483021	WNT2B
11728007_x_at	1.08067	0.560861	0.483021	FUT3
11735044_x_at	1.05884	0.561038	0.483159	TRIM5
11735596_at	0.95782	0.561061	0.483166	PCDH15
11738924_at	0.948461	0.561113	0.483192	KRTAP4-5
11741517_s_at	1.05983	0.561122	0.483192	FCGR2B
11724489_s_at	1.16423	0.561168	0.483217	AKR1B10
11747763_a_at	1.07209	0.561222	0.483251	ADD1
11725182_a_at	1.11986	0.561274	0.483276	NEK6
11737808_s_at	0.914288	0.561294	0.483276	CDK18
11740666_at	0.944206	0.561308	0.483276	PTCHD3
11760647_x_at	0.953054	0.561315	0.483276	DGKE
11721253_at	0.917269	0.561339	0.483283	MYLPF
11743727_s_at	1.07541	0.561362	0.483284	ZNF207
11757786_s_at	0.881341	0.561371	0.483284	EXOC5
11718697_a_at	1.06659	0.561401	0.483289	C6orf89
11760379_s_at	0.91695	0.561413	0.483289	GTPBP6
11727303_a_at	0.885793	0.561438	0.483289	ZDHHC16
11752471_a_at	0.939936	0.56144	0.483289	NEU3
11739671_a_at	0.936282	0.561481	0.483291	GRAP
11756121_a_at	1.05574	0.561482	0.483291	DUSP7
11734638_at	0.95389	0.56149	0.483291	OR51B4
11760821_at	1.08074	0.561553	0.48332	LOC100996461
11733772_a_at	1.05005	0.561555	0.48332	ASB11
11717782_s_at	0.901797	0.561623	0.483365	PHF5A
11715948_at	0.480106	0.561645	0.48337	KCTD12
11741740_at	1.0571	0.561669	0.483374	LRRC14B
11742518_at	0.893462	0.561681	0.483374	OR7G2
11751088_a_at	1.06475	0.56173	0.483398	B3GAT1
11723603_a_at	1.09288	0.561742	0.483398	C14orf79
11742592_x_at	0.94545	0.56176	0.483398	OR2M5
11730606_at	1.05545	0.561772	0.483398	CNNM1
11749994_a_at	0.92346	0.561803	0.483411	CD300LG
11722797_a_at	0.913721	0.56188	0.483464	C12orf23
11759075_at	1.05011	0.561927	0.483485	PDZD9
11742512_x_at	1.06461	0.561936	0.483485	KRTAP4-8
11763311_a_at	0.843721	0.561983	0.483512	CSNK1D
11738556_s_at	0.956111	0.562014	0.483525	KIR2DL2
11749277_x_at	1.07253	0.562049	0.483541	C14orf180
11719473_s_at	0.84429	0.562133	0.4836	IRF2BP2
11717068_a_at	1.52606	0.562163	0.483612	DIP2B
11723194_x_at	1.08238	0.562191	0.483623	HLA-DRB1
11760153_at	0.92503	0.562276	0.483683	LOC730098
11719153_at	1.08824	0.562368	0.483742	LDOC1L
11720742_a_at	1.04569	0.562386	0.483742	ZNF605
11757767_s_at	1.07155	0.562393	0.483742	NAV1
11755892_a_at	0.878661	0.562427	0.483754	LOC339166
11736874_x_at	0.932661	0.562447	0.483754	ZNF514
11722560_a_at	1.08021	0.562454	0.483754	ILF3
11722584_a_at	1.11225	0.562501	0.483775	CAST
11732037_a_at	0.938246	0.56251	0.483775	PTPN12
11759730_a_at	1.68514	0.562553	0.483798	LOC100509445
11739894_at	0.941828	0.562606	0.483802	CNTD1
11718067_at	0.859751	0.562615	0.483802	MYO1E
11723790_a_at	1.05164	0.562629	0.483802	SNCB
11739785_a_at	1.05164	0.562629	0.483802	SNCB
11721850_a_at	0.882384	0.562637	0.483802	CHCHD6
11735642_at	1.05315	0.562678	0.483824	FAM132A
11726238_s_at	1.05476	0.562702	0.483826	TRIM36
11752381_a_at	0.920605	0.562711	0.483826	TRIM67
11733961_at	0.949288	0.562807	0.483881	USH1G
11728118_at	1.06825	0.562807	0.483881	EXOC3L4
11740868_a_at	1.05248	0.562848	0.483903	LDLRAD1
11762703_a_at	0.952565	0.562934	0.483963	FAM83A-AS1
11724765_a_at	0.906635	0.563048	0.484048	FASTKD2
11741739_at	0.94866	0.56309	0.484065	KRT37
11719063_a_at	0.840081	0.563105	0.484065	SESN1
11762603_at	1.04945	0.563115	0.484065	---
11738825_a_at	1.04649	0.563135	0.484068	PCDHA5
11720990_a_at	1.0703	0.563165	0.48408	MED8
11734293_a_at	1.05755	0.56321	0.484097	KCNJ11
11724243_at	1.1073	0.563217	0.484097	TCF4
11743359_x_at	1.16869	0.563298	0.484133	PLEKHG5
11742133_a_at	1.05126	0.563315	0.484133	WNT9B
11736920_a_at	0.876617	0.563321	0.484133	ZBTB10
11715245_s_at	0.948492	0.56333	0.484133	IGLL1
11742617_s_at	0.958467	0.563337	0.484133	OR5H14
11728386_x_at	0.916758	0.563367	0.484145	SIX5
11762955_at	0.955753	0.563465	0.484216	FOXP2
11760532_a_at	1.06284	0.563488	0.484222	SLC34A1
11733640_a_at	1.04494	0.563555	0.484266	C6orf10
11760797_at	0.882064	0.563592	0.484284	LOC100499484
11729520_at	0.933082	0.56368	0.484345	CXorf65
11746799_a_at	1.09831	0.563694	0.484345	PTPLAD1
11726368_x_at	1.05197	0.563723	0.484356	ERICH1
11749042_a_at	1.18484	0.563771	0.484384	DHCR24
11725138_at	0.956768	0.56379	0.484387	S100A12
11758579_s_at	0.707045	0.563816	0.484395	FLVCR1-AS1
11731518_at	1.08323	0.563921	0.484456	MFAP3
11726134_a_at	0.925125	0.563922	0.484456	MYO7A
11737277_x_at	0.958344	0.563934	0.484456	HTR7
11721516_at	1.0725	0.564002	0.484501	SUDS3
11731216_x_at	0.947794	0.564065	0.484531	MATN4
11725256_at	1.05022	0.564075	0.484531	FZD10
11751284_a_at	1.0587	0.564084	0.484531	KCNIP2
11759072_at	0.941668	0.564119	0.484544	---
11734398_at	0.955952	0.564132	0.484544	PRSS55
11760566_at	1.04539	0.56415	0.484547	LINC00260
11757027_x_at	1.05146	0.564287	0.484604	RPL31
11719213_s_at	1.08062	0.564313	0.484604	LOC101060315
11716271_at	1.06264	0.56432	0.484604	POLR2E
11734415_s_at	0.928918	0.564332	0.484604	ZNF718
11732786_at	0.916215	0.564343	0.484604	FFAR1
11763644_x_at	1.07929	0.564346	0.484604	FMNL1
11720454_a_at	0.894118	0.564352	0.484604	YME1L1
11718017_a_at	0.941269	0.564359	0.484604	ADARB1
11737625_a_at	0.889229	0.56436	0.484604	PAPPA2
11739122_a_at	1.06113	0.564389	0.484614	EPB41
11740405_at	1.04938	0.564412	0.484614	LHX4
11715526_s_at	1.07542	0.564418	0.484614	ATP6V1G2-DDX39B
11760297_x_at	1.08345	0.564442	0.484621	NTMT1
11755365_a_at	1.08896	0.564476	0.484623	ERC1
11735471_a_at	1.06602	0.564476	0.484623	GUCY1A3
11737100_a_at	1.04955	0.56453	0.484655	SLC5A7
11760656_at	0.947015	0.5646	0.484702	NCKIPSD
11736268_at	1.0479	0.564651	0.484724	TRAPPC8
11715531_at	0.950698	0.564657	0.484724	PRPF8
11739832_a_at	1.08836	0.564684	0.484733	RIN3
11754992_a_at	0.953654	0.564767	0.484783	CHD1
11737959_at	0.904927	0.564784	0.484783	SCGB1D4
11731368_at	0.845178	0.564804	0.484783	ZNF442
11730226_x_at	0.938365	0.564805	0.484783	QRSL1
11747898_a_at	1.04725	0.564828	0.484789	PPFIA3
11736344_at	0.932474	0.564897	0.484835	OPA3
11761280_at	0.939862	0.564945	0.484862	ACAT1
11724250_a_at	0.719327	0.565045	0.484935	SLC39A8
11747649_a_at	0.938138	0.565101	0.484967	GPR132
11724085_at	0.952394	0.565116	0.484967	DAPL1
11722864_at	0.895052	0.565144	0.484967	NETO2
11730463_a_at	1.07082	0.56516	0.484967	SYN3
11763193_at	1.06939	0.565174	0.484967	GDPD1
11736818_at	1.04371	0.565178	0.484967	RPE65
11759891_at	1.04805	0.565207	0.484979	NAA15
11739309_x_at	0.853609	0.565275	0.485024	DLG1
11757246_at	1.0692	0.565339	0.48506	MT1IP
11737313_a_at	1.0474	0.565349	0.48506	TXNDC8
11724409_a_at	0.87311	0.565417	0.485096	MARCH2
11748767_a_at	1.0633	0.565423	0.485096	TAGAP
11724634_s_at	0.91401	0.565456	0.4851	ABCB10
11752317_a_at	0.949842	0.565459	0.4851	NVL
11715527_x_at	1.08485	0.565499	0.485116	ATP6V1G2-DDX39B
11729562_at	0.953461	0.565521	0.485116	TBX4
11748547_a_at	1.05177	0.565529	0.485116	TMEM39B
11759259_at	1.10591	0.565553	0.485116	C10orf111
11726355_at	0.889475	0.565556	0.485116	ENPP1
11762889_x_at	0.950277	0.565634	0.485159	---
11748673_at	1.06919	0.56565	0.485159	LOC644794
11758983_at	1.07566	0.565655	0.485159	SAP30
11731082_at	0.762233	0.565678	0.485164	RNF144B
11758932_at	0.952149	0.565694	0.485164	CHAF1B
11727338_a_at	1.05034	0.565707	0.485164	CARNS1
11762514_at	0.926293	0.565785	0.485215	---
11761558_at	1.05498	0.565812	0.485215	BBS1
11743101_a_at	1.0804	0.565815	0.485215	EIF3F
11740225_a_at	1.04622	0.565873	0.485229	CHST4
11734366_x_at	0.947598	0.565879	0.485229	ZFP42
11742920_a_at	1.05949	0.56589	0.485229	HSPA9
11724451_at	0.945655	0.565899	0.485229	ZDHHC22
11750756_a_at	1.09307	0.565917	0.485229	SBNO2
11760688_at	0.930256	0.565936	0.485229	NRP1
11753290_a_at	0.94315	0.565948	0.485229	CHODL
11740791_at	0.953881	0.565957	0.485229	ELK4
11723013_x_at	0.908352	0.566014	0.485264	CAPZA2
11741979_at	0.944069	0.566047	0.485279	RHD
11748867_a_at	1.04298	0.566127	0.485312	PTPN7
11758545_s_at	0.948873	0.566129	0.485312	RHAG
11729006_at	0.940585	0.566134	0.485312	OVOL2
11748309_a_at	0.938328	0.566156	0.485318	PDDC1
11756797_a_at	0.864017	0.566199	0.48533	TTC39B
11740284_a_at	0.869143	0.566211	0.48533	ZFP2
11764072_s_at	0.939164	0.566217	0.48533	GPR17
11754931_a_at	1.06842	0.566305	0.485391	GCLC
11749174_a_at	0.953063	0.566382	0.485432	PLEKHS1
11763400_x_at	0.955027	0.566391	0.485432	MEI1
11741240_a_at	1.05636	0.566403	0.485432	APAF1
11727310_a_at	1.05824	0.566422	0.485432	PLIN4
11758961_at	0.697474	0.566432	0.485432	FUT9
11759436_at	0.909102	0.566455	0.485438	BCL2L10
11738349_x_at	0.943172	0.56647	0.485438	POMZP3
11745025_a_at	0.927157	0.56649	0.485441	ERLIN2
11738978_x_at	1.04872	0.566525	0.485441	KRTAP23-1
11745692_x_at	0.921902	0.566543	0.485441	KRTAP4-11
11738079_at	1.06298	0.566544	0.485441	NR2E3
11744944_x_at	1.14603	0.566553	0.485441	FAM153A
11715650_a_at	1.1317	0.566597	0.485452	TXNRD1
11731227_a_at	0.939888	0.566598	0.485452	MATK
11757739_s_at	1.05091	0.566682	0.485475	AURKAPS1
11744986_a_at	1.1001	0.566714	0.485475	SAMD4A
11722754_a_at	0.948701	0.566726	0.485475	SHPRH
11746688_at	1.05219	0.566737	0.485475	LOC100288358
11736483_at	1.05615	0.56674	0.485475	TREML2
11760990_x_at	0.943664	0.566762	0.485475	ARMCX4
11721180_at	0.858389	0.566798	0.485475	FAM175B
11718213_a_at	1.38363	0.566815	0.485475	SLC27A2
11745764_a_at	1.09925	0.566818	0.485475	SEC31A
11734512_at	1.05476	0.566839	0.485475	ASCL4
11757618_a_at	0.944324	0.566839	0.485475	IFT43
11719614_a_at	0.948546	0.566843	0.485475	LARP4
11761117_at	1.06473	0.566862	0.485475	CAPN10
11730618_x_at	0.934424	0.566872	0.485475	ULBP1
11730430_x_at	1.0739	0.566876	0.485475	DUSP18
11737937_x_at	0.957829	0.566888	0.485475	RANBP3L
11727616_at	1.0653	0.566899	0.485475	RASL10B
11731593_a_at	1.07572	0.566909	0.485475	STAM2
11742158_at	1.05759	0.566971	0.485514	OR52A1
11749675_a_at	0.943304	0.566989	0.485515	BCL11A
11741083_x_at	1.07139	0.567017	0.485524	EIF4G2
11734472_a_at	1.05005	0.56703	0.485524	TEX11
11752699_a_at	0.88847	0.567075	0.485549	ARHGEF4
11733377_at	0.946533	0.567128	0.48558	DCAF4L1
11719429_a_at	0.944942	0.567213	0.485621	SOS2
11721431_a_at	0.870571	0.567215	0.485621	SYBU
11721982_a_at	0.93413	0.567238	0.485621	PID1
11750515_a_at	0.849721	0.567239	0.485621	LAMA4
11731097_a_at	1.04575	0.567272	0.485636	TTC16
11747593_a_at	0.92543	0.567365	0.485686	SH3BGRL
11762326_at	0.945983	0.567375	0.485686	CRISPLD2
11763662_x_at	0.940877	0.567378	0.485686	FMNL1
11731633_at	1.06789	0.567424	0.485704	HPGDS
11725766_x_at	0.617671	0.56743	0.485704	COL11A1
11755708_s_at	0.934485	0.567537	0.485772	SLC9B1
11718782_s_at	1.06378	0.567556	0.485772	TMED1
ERCC-00076-01_at	1.05293	0.567558	0.485772	NULL
11722097_a_at	1.06613	0.567578	0.485775	LOC100506639
11761866_at	1.06507	0.567628	0.485805	NCOA7
11749219_x_at	0.937769	0.567717	0.485868	CACNA2D4
11722387_at	1.11424	0.567837	0.485957	MIDN
11735611_a_at	1.04634	0.56786	0.485963	LOC101060651
11736090_a_at	0.921627	0.567902	0.485986	OLIG2
11724907_a_at	1.04941	0.567926	0.485992	MAP4K5
11756945_a_at	1.11691	0.567977	0.486015	PIK3C2A
11734204_at	0.95641	0.567997	0.486015	SLC18A3
11734770_a_at	0.947417	0.568009	0.486015	NEGR1
11763501_s_at	1.07184	0.568016	0.486015	GNRHR2
11762636_at	1.11512	0.56808	0.486056	EXOG
11756625_s_at	1.10466	0.568115	0.486073	FAM156A
11760048_at	0.937431	0.568149	0.486082	C6orf123
11739440_a_at	1.04983	0.568223	0.486082	KRT4
11756477_a_at	1.05628	0.568242	0.486082	TTLL11
11732970_at	0.937617	0.568243	0.486082	C3orf36
11761160_at	1.18748	0.568258	0.486082	CCDC82
11759175_at	1.15015	0.568264	0.486082	MED28
11728793_s_at	0.933962	0.568264	0.486082	EEF2K
11759649_x_at	0.944414	0.568265	0.486082	CREB3L2
11733983_a_at	1.05057	0.568269	0.486082	GIF
11760855_at	1.06101	0.568324	0.486092	---
11759837_at	0.958712	0.568325	0.486092	ERLIN2
11729968_x_at	0.932171	0.568329	0.486092	CLYBL
11754309_s_at	0.846996	0.568356	0.486095	PTPRN2
11723902_at	1.08214	0.568363	0.486095	PLEKHG1
11758302_x_at	0.885067	0.568457	0.486151	LOC100132062
11719038_a_at	1.06404	0.568473	0.486151	ARAP1
11724585_a_at	1.05136	0.568476	0.486151	SYT1
11747026_a_at	0.931261	0.56853	0.486183	SLC1A4
11762532_at	1.05976	0.568655	0.486277	MIPOL1
11727714_at	1.06549	0.568713	0.486313	KCNJ12
11761585_at	0.952829	0.56875	0.486322	LOC100506538
11763066_at	1.05939	0.568756	0.486322	GAFA3
11736469_a_at	0.899773	0.568831	0.486373	SLC35D1
11748679_a_at	0.943027	0.568901	0.48641	CLCN2
11728053_a_at	0.919972	0.568912	0.48641	INPP5B
11743539_a_at	1.06669	0.568942	0.48641	ACAD9
11764075_at	0.956273	0.568969	0.48641	---
11736139_at	0.933763	0.568993	0.48641	ITSN1
11745107_a_at	0.95202	0.568994	0.48641	STAP1
11737667_x_at	0.924971	0.56902	0.48641	KCNH6
11750358_s_at	0.946113	0.569032	0.48641	LOC401296
11759146_at	1.05141	0.569053	0.48641	PPP2R2B
11758095_s_at	0.942654	0.569072	0.48641	FPR1
11723467_a_at	0.946175	0.569081	0.48641	NDUFA3
11740229_at	1.06108	0.569132	0.48641	GSDMA
11759130_at	2.73941	0.569147	0.48641	UNC5D
11732772_a_at	0.95895	0.569153	0.48641	NLRP11
11759083_at	1.05868	0.569162	0.48641	RAB11FIP3
11761544_a_at	0.950685	0.56917	0.48641	DYDC1
11738205_at	1.04417	0.569181	0.48641	SPAM1
11715341_at	0.922189	0.569191	0.48641	MROH9
11736364_s_at	0.866742	0.569191	0.48641	KIAA0586
11720657_x_at	1.05005	0.569192	0.48641	HLA-DRB5
11731387_at	1.05064	0.56924	0.486425	TTC22
11733162_a_at	0.922342	0.569247	0.486425	PSTPIP1
11747541_a_at	1.05363	0.569267	0.486425	ARMC4
11738142_a_at	1.12414	0.569273	0.486425	SSX2IP
11763137_at	1.0804	0.569298	0.486433	HSP90AA6P
11745697_a_at	0.952099	0.569319	0.486438	CHN2
11739781_a_at	0.64826	0.569336	0.486439	TGM2
11746335_a_at	1.06834	0.569467	0.486519	RAB11FIP3
11722650_s_at	1.08626	0.569477	0.486519	RGS12
11746189_a_at	0.947183	0.569478	0.486519	XIRP2
11728850_at	1.05463	0.569569	0.486583	RAB39B
11743219_a_at	0.941128	0.569664	0.486583	GRID2
11762970_at	0.943594	0.56967	0.486583	---
11746504_a_at	0.836933	0.569677	0.486583	ICA1
11738441_at	0.937317	0.569682	0.486583	CCL17
11746464_a_at	0.886428	0.569685	0.486583	YAF2
11735677_x_at	1.04921	0.569689	0.486583	DYX1C1
11724937_a_at	1.05185	0.569694	0.486583	DLL1
11761432_at	1.06676	0.569696	0.486583	LOC100506257
11738911_at	1.05381	0.569718	0.486588	TAS2R43
11760213_a_at	1.04356	0.569766	0.486616	TMC5
11723602_a_at	1.07411	0.569818	0.486642	MYO19
11738033_a_at	1.1245	0.569829	0.486642	PCDHGB4
11725764_a_at	0.943467	0.569878	0.486658	COL11A1
11715760_x_at	1.07908	0.569879	0.486658	RPL36AL
11739822_a_at	1.10038	0.569908	0.48667	CPNE8
11763820_at	1.04926	0.570006	0.486724	GABRA2
11755547_a_at	0.949802	0.570011	0.486724	STK33
11743365_at	1.07256	0.57002	0.486724	EIF5B
11742426_a_at	1.05525	0.570045	0.486727	PCDH15
11762944_at	0.952854	0.570056	0.486727	IL19
11761824_at	0.955283	0.570071	0.486727	NSAP11
11730406_a_at	0.954356	0.570115	0.486744	PAK7
11733124_a_at	1.06684	0.570122	0.486744	PEX19
ERCC-00077-01_at	0.93674	0.570152	0.486755	NULL
11747902_a_at	1.16758	0.570184	0.486769	EML1
11731738_a_at	0.943233	0.570265	0.486825	PGAP1
11741581_s_at	1.06694	0.570295	0.486835	SNAP23
11761397_at	0.942089	0.570308	0.486835	TMEM138
11716405_a_at	0.723333	0.570392	0.486873	HTRA1
11750233_a_at	1.04997	0.570401	0.486873	ATF2
11757624_s_at	1.09778	0.570403	0.486873	PARP12
11751166_a_at	0.921738	0.57044	0.486873	TRIM5
11750584_a_at	1.06666	0.570453	0.486873	RNF17
11755150_x_at	1.24567	0.570456	0.486873	LOC100510707
11750416_a_at	1.14022	0.570464	0.486873	TXNRD1
11754796_a_at	1.14561	0.570481	0.486874	SLCO3A1
11760341_at	0.95146	0.570513	0.486888	ANKUB1
11730605_a_at	1.04959	0.570562	0.486916	CNNM1
11728238_x_at	1.07159	0.570767	0.487077	LOC101060589
11725573_at	1.04587	0.570847	0.487123	CST9L
11747099_a_at	1.07249	0.570853	0.487123	ATRNL1
11718312_at	0.9309	0.57087	0.487125	ACADSB
11719278_a_at	0.936766	0.57089	0.487128	ZNF444
11723027_at	1.04272	0.571067	0.487265	ITLN1
11721418_at	1.10033	0.571149	0.487311	SH3RF3
11755066_x_at	1.19576	0.571152	0.487311	MFGE8
11719905_a_at	1.05558	0.5712	0.487329	ENGASE
11727472_x_at	1.04954	0.571205	0.487329	CYP2C9
11716950_s_at	1.19597	0.571223	0.487331	SRXN1
11762144_at	1.04411	0.571248	0.487339	EPHA6
11725124_at	0.932564	0.571292	0.487352	CST7
11737224_at	0.924749	0.57131	0.487352	MAS1
11762141_a_at	1.06339	0.571312	0.487352	OTTHUMG00000031842
11748371_a_at	1.05612	0.571369	0.487388	CYP20A1
11739674_at	1.11002	0.571432	0.4874	PDP2
11761660_x_at	1.05552	0.571451	0.4874	---
11757489_x_at	1.06753	0.571456	0.4874	RPL22
11757939_s_at	1.17835	0.571462	0.4874	SEPT11
11753095_a_at	0.932514	0.571463	0.4874	SLC22A15
11727794_s_at	1.06865	0.571493	0.487412	EIF3E
11727041_a_at	0.928882	0.571579	0.487471	TTI2
11762039_at	0.949428	0.571632	0.487504	ADAM17
11759621_at	0.946049	0.57167	0.487519	TCL6
11735091_at	0.955956	0.571683	0.487519	SLC16A6
11738105_at	0.937554	0.571728	0.487541	IGSF9B
11733925_a_at	1.07367	0.57175	0.487541	RIOK1
11743203_at	0.950045	0.571781	0.487541	TMEM257
11722544_a_at	0.950438	0.571798	0.487541	EYA2
11746261_s_at	0.932989	0.571812	0.487541	KIF5C
11732977_x_at	1.05563	0.571829	0.487541	GON4L
11715647_a_at	1.05753	0.571858	0.487541	ADIPOR1
11732826_at	1.04593	0.57186	0.487541	ESX1
11727863_at	1.22062	0.571863	0.487541	LIX1
11737255_a_at	1.0498	0.571868	0.487541	PCDHGA8
11742196_s_at	0.898571	0.571911	0.487565	VPS41
11734256_a_at	0.930463	0.571936	0.487573	PRKAG3
11734515_a_at	0.955798	0.571953	0.487573	TEPP
11737519_at	1.06745	0.571984	0.487586	KIAA1841
11718007_a_at	0.892206	0.572007	0.487588	MYLIP
11740966_a_at	0.92852	0.572017	0.487588	LOC391322
11740612_a_at	1.06403	0.57207	0.487612	SLC8A1
11763610_at	1.04503	0.572078	0.487612	---
11756259_s_at	0.951209	0.572095	0.487613	NFATC1
11752132_a_at	0.955107	0.572175	0.487668	DLG2
11727861_at	0.772524	0.572237	0.487703	TIMM8A
11725829_at	0.860211	0.57225	0.487703	TM4SF5
11758863_at	1.07199	0.572265	0.487703	ATP6V1C1
11755874_a_at	0.648346	0.57228	0.487703	BORA
11737412_at	0.946657	0.572326	0.487729	SCML4
11762723_at	0.949474	0.572354	0.487739	---
11719291_at	1.08787	0.572392	0.487747	RRP36
11716043_a_at	1.08016	0.572446	0.487747	FAM168B
11749151_a_at	0.945163	0.572456	0.487747	FAM129C
11732237_a_at	1.05515	0.572457	0.487747	GYPA
11725813_at	1.06301	0.572466	0.487747	MAST3
11735876_x_at	1.05619	0.57248	0.487747	PCDHGA4
11720665_s_at	0.891735	0.572496	0.487747	SYNCRIP
11750155_a_at	1.05404	0.572504	0.487747	PER2
11751489_a_at	0.945622	0.572507	0.487747	TSPAN7
11761398_x_at	0.938883	0.572636	0.487835	TMEM138
11730101_a_at	1.05135	0.572708	0.487835	CRYGA
11739378_a_at	0.943039	0.572728	0.487835	SREK1
11757184_a_at	1.0855	0.572738	0.487835	SC5D
11717709_a_at	0.926285	0.572747	0.487835	LPCAT4
11716763_a_at	1.07197	0.572761	0.487835	NSMF
11751517_a_at	0.930119	0.572769	0.487835	PRKAA1
11723455_a_at	0.92823	0.572823	0.487835	PI16
11717547_a_at	0.883387	0.572832	0.487835	INTS12
11728408_x_at	0.925357	0.572834	0.487835	DERL3
11738969_at	0.931552	0.572848	0.487835	DEFB116
11742474_a_at	0.952994	0.572861	0.487835	C9orf117
11718861_a_at	1.05052	0.572862	0.487835	HCK
11762470_x_at	1.06266	0.572878	0.487835	SH3GL3
11754252_a_at	1.08443	0.572881	0.487835	MARCH5
11745163_s_at	1.07077	0.572902	0.487835	HADHB
11737302_at	0.913656	0.572923	0.487835	CHST5
11725091_at	1.07391	0.572939	0.487835	RFX5
11762354_x_at	0.932419	0.572952	0.487835	NPSR1-AS1
11721560_a_at	1.05332	0.572973	0.487835	AHCYL2
11716371_a_at	0.865271	0.573006	0.487835	VPS26B
11732960_a_at	0.877654	0.573024	0.487835	EIF2D
11729758_at	0.948212	0.573043	0.487835	RGS18
11725645_a_at	0.884472	0.573092	0.487835	WDR13
11734976_s_at	0.947646	0.573092	0.487835	FAM218A
11747311_s_at	0.940033	0.573104	0.487835	WBP11
11750629_a_at	0.927364	0.57311	0.487835	C1QTNF8
11717351_s_at	0.907674	0.573116	0.487835	RPRD1A
11758780_a_at	1.06848	0.573125	0.487835	NOP16
11741677_x_at	0.957434	0.573129	0.487835	MANEAL
11761833_x_at	0.901598	0.573149	0.487835	PI16
11725591_a_at	1.06476	0.573152	0.487835	SPATA2
11755169_s_at	1.04958	0.57316	0.487835	RP9
11741775_a_at	1.05136	0.573169	0.487835	IL24
11731099_a_at	0.920242	0.573179	0.487835	DNPH1
11745135_a_at	0.937707	0.573183	0.487835	TMEM239
11757871_s_at	0.931854	0.573251	0.487878	PBX1
11719596_at	1.23277	0.573265	0.487878	EHD3
11739777_at	1.0617	0.573312	0.487905	FNDC9
11727029_a_at	1.27664	0.573332	0.487908	MAP1A
11724182_x_at	0.941883	0.573426	0.487965	ATCAY
11725241_at	0.848945	0.573436	0.487965	HOXD9
11717383_at	0.903887	0.573447	0.487965	FOPNL
11748503_s_at	1.081	0.573482	0.487976	IFT122
11722077_a_at	0.942413	0.573556	0.487976	SEPT3
11751355_a_at	0.948421	0.573564	0.487976	CEACAM7
11740064_a_at	0.880045	0.573565	0.487976	SFR1
11758773_at	0.922679	0.573577	0.487976	PTPLB
11752167_a_at	1.07087	0.573579	0.487976	SOCS4
11761477_at	1.06127	0.573587	0.487976	LRRC29
11735967_at	0.955502	0.573587	0.487976	PBOV1
11756213_x_at	0.775353	0.573635	0.488003	PGK1
11724016_a_at	1.09988	0.573703	0.488041	FRA10AC1
11724432_x_at	0.927698	0.573723	0.488041	TRAPPC2
11732039_at	0.954834	0.573727	0.488041	TPD52L3
11742335_at	0.948141	0.57378	0.488063	OR2D2
11755937_a_at	1.05348	0.573785	0.488063	AKAP4
11723795_a_at	0.948187	0.573843	0.488097	SLC29A2
11729107_at	1.04985	0.573861	0.488097	HPCAL4
11747674_a_at	0.955482	0.573883	0.488097	ATP1A2
11731689_x_at	0.950876	0.573888	0.488097	TUBA3C
11741669_a_at	0.951037	0.573937	0.488124	ESR2
11742419_at	1.07952	0.573962	0.488132	MYLK3
11757188_a_at	1.04662	0.573991	0.488143	TMEM254-AS1
11737013_at	1.13335	0.574024	0.488158	APLF
11745890_x_at	0.867433	0.574052	0.488169	WSB1
11733957_x_at	0.946954	0.574198	0.488279	SPRR2F
11734322_at	0.959152	0.57425	0.488303	BMP3
11763758_at	0.899894	0.574258	0.488303	VILL
11734579_at	0.957696	0.574293	0.488319	TAS2R14
11750546_a_at	1.0504	0.574311	0.488321	CHAT
11726405_a_at	0.918943	0.574341	0.488332	ASPA
11758410_s_at	0.92888	0.574393	0.488338	SMCO3
11730396_at	1.06391	0.574399	0.488338	DDI1
11745548_a_at	1.07452	0.574399	0.488338	CHRD
11742870_at	0.924048	0.574413	0.488338	ARPC2
11753311_a_at	0.940049	0.574426	0.488338	C9orf41
11726816_at	1.05496	0.574506	0.488391	GPRIN1
11762599_a_at	1.06569	0.57455	0.488416	PPFIBP2
11747005_a_at	1.06177	0.574599	0.488438	EML4
11723168_a_at	0.889485	0.574608	0.488438	EPHB2
11742865_a_at	0.951208	0.57463	0.488443	TJP3
11740009_a_at	0.934635	0.574668	0.488461	CHRFAM7A
11727592_x_at	0.948916	0.574687	0.488464	PSG5
11749024_x_at	0.483181	0.574728	0.488486	SLC16A4
11763617_a_at	0.929986	0.574911	0.488622	COL12A1
11728506_at	0.925715	0.57492	0.488622	SLC39A2
11752648_a_at	0.958933	0.574941	0.488626	SPAG6
11719957_s_at	0.935368	0.575064	0.488714	LOC441155
11750343_a_at	1.08403	0.575092	0.488714	MACC1
11736663_s_at	0.907347	0.575115	0.488714	ZNF354B
11717705_a_at	1.06354	0.575116	0.488714	VPS13D
11725672_s_at	1.07374	0.57515	0.488714	IPO7
11749823_a_at	0.929782	0.575162	0.488714	SLC6A9
11742381_at	0.947234	0.575165	0.488714	OR5H1
11733792_a_at	1.05962	0.575173	0.488714	SLC25A12
11759476_at	0.956474	0.575204	0.488728	KRT33A
11760810_at	0.955112	0.575223	0.48873	BST2
11742260_s_at	1.06015	0.575252	0.488742	SIGLEC6
11764258_at	1.05781	0.575283	0.488744	OTTHUMG00000160313
11716582_a_at	0.89837	0.575287	0.488744	G3BP2
11733415_a_at	1.04773	0.575342	0.488761	PAGE5
11735831_at	1.05495	0.575365	0.488761	FGF21
11738688_s_at	0.956842	0.57537	0.488761	OR5T1
11742307_s_at	0.956842	0.57537	0.488761	OR5T2
11727122_at	1.08468	0.575427	0.48879	LRP2
11742542_s_at	0.944405	0.575451	0.48879	OR1S1
11757549_s_at	1.06566	0.575453	0.48879	C16orf58
11740144_a_at	0.902122	0.575579	0.488867	CEP164
11723204_a_at	0.911943	0.575593	0.488867	NOL7
11717235_s_at	0.945678	0.575602	0.488867	RPS7
11737304_at	0.949471	0.575616	0.488867	BRS3
11757975_s_at	1.09085	0.575623	0.488867	GFPT1
11729587_x_at	0.937689	0.575682	0.488887	KLK2
11761706_at	0.948037	0.575685	0.488887	PTPLA
11732753_a_at	1.05025	0.575694	0.488887	FAM205A
11719127_s_at	1.06131	0.575741	0.488913	CGRRF1
11752628_a_at	0.889212	0.575852	0.488993	SYNCRIP
11728446_a_at	0.884849	0.575868	0.488993	PLCH1
11754957_a_at	0.928952	0.575928	0.489018	HDAC6
11730568_at	0.949006	0.575929	0.489018	PYDC1
11720942_x_at	1.0547	0.576009	0.489072	DDX54
11760427_x_at	0.956606	0.576084	0.489123	ANKS1B
11735411_at	0.948472	0.576116	0.489136	FZD9
11732232_x_at	0.816924	0.576158	0.48915	ORAI2
11762554_at	0.950209	0.576164	0.48915	CPAMD8
11758725_at	1.05585	0.576248	0.489208	H1FX
11717035_s_at	1.09278	0.576286	0.489214	KIAA0141
11742237_a_at	0.922442	0.576287	0.489214	KNCN
11735682_at	0.944743	0.576346	0.48925	XKR7
11760389_x_at	1.06063	0.576401	0.489271	PI4KAP2
11719850_at	0.956419	0.576402	0.489271	RNF139
11727067_a_at	0.697879	0.57653	0.489366	SLIT3
11716762_at	1.06848	0.576562	0.48938	PGC
11735683_a_at	1.06742	0.576586	0.48938	TP63
11735181_a_at	1.05007	0.576594	0.48938	DLX2
11724073_a_at	0.914687	0.576615	0.489384	PPP2R3B
11750462_a_at	0.951057	0.576667	0.489414	CLEC4M
11762211_x_at	0.95853	0.576746	0.489468	DLEU2
11743087_at	1.0492	0.576775	0.489479	PPBP
11724467_at	0.937627	0.576791	0.489479	KRT12
11758782_at	0.957528	0.576807	0.489479	KLHL9
11726869_a_at	1.16615	0.576881	0.489497	MFSD12
11762950_at	1.06041	0.576882	0.489497	MAGEC3
11763240_s_at	1.05694	0.576891	0.489497	TRAV12-2
11717950_s_at	0.937868	0.576905	0.489497	SC5D
11736905_a_at	0.949253	0.576912	0.489497	ROR2
11720331_at	0.823729	0.576924	0.489497	SELM
11728503_at	0.939956	0.576965	0.489518	CD300C
11731603_at	1.15799	0.576988	0.48952	TMEM154
11742972_x_at	0.885644	0.576999	0.48952	CCAR1
11729731_a_at	1.04996	0.577016	0.489521	TPD52L3
11729598_at	0.906554	0.577055	0.489528	DAK
11743069_a_at	1.0724	0.577065	0.489528	PRPF38A
11752394_x_at	0.858588	0.577094	0.489528	SULT1C4
11747061_a_at	0.935246	0.577103	0.489528	COG2
11725798_s_at	1.14872	0.577104	0.489528	USP46
11717979_at	0.95913	0.577121	0.489529	C7
11751661_x_at	1.05588	0.57725	0.489625	TULP3
11725962_a_at	1.06544	0.577269	0.489627	TCHH
11727823_x_at	1.07097	0.577319	0.48963	TPMT
11738171_at	0.912311	0.577331	0.48963	C10orf111
11729356_a_at	1.04858	0.577332	0.48963	PAPD4
11754155_s_at	1.06077	0.577347	0.48963	ANP32A
11716803_a_at	1.06051	0.577352	0.48963	SBF1
11744421_a_at	0.955929	0.577379	0.489633	CRADD
11735888_at	1.05895	0.577394	0.489633	NTN3
11757953_x_at	0.771644	0.577413	0.489633	TTC39C
11757727_x_at	0.936639	0.577424	0.489633	ATP5O
11738246_at	0.949457	0.577435	0.489633	OR3A2
11751948_a_at	1.05814	0.57747	0.489633	NOS1
11715143_s_at	0.942125	0.577479	0.489633	OR9Q2
11723623_s_at	0.944817	0.577488	0.489633	TRIM21
11745796_a_at	1.04605	0.577515	0.489633	WBP11
11735988_at	1.052	0.577515	0.489633	DEFB136
11741374_x_at	1.11426	0.57763	0.489708	ATM
11715991_a_at	0.560021	0.577636	0.489708	MCM2
11725064_x_at	0.878787	0.577697	0.489746	TCOF1
11747997_s_at	1.06867	0.577728	0.489759	SNX17
11764053_a_at	0.85009	0.577764	0.489776	RBPJ
11732025_at	0.959984	0.577797	0.489791	ANGPTL5
11747148_a_at	1.04461	0.577832	0.489806	FAM13C
11733759_s_at	1.14992	0.577852	0.48981	PTPN20A
11756505_s_at	0.91752	0.577902	0.48982	CCDC144A
11762327_at	0.936945	0.577903	0.48982	METTL2B
11754115_a_at	0.930606	0.577912	0.48982	S100B
11724557_at	0.95224	0.577991	0.489866	NEUROD1
11761881_at	1.08415	0.577999	0.489866	ZNF33A
11756937_s_at	1.05713	0.578036	0.489885	DDI2
11742578_at	0.937614	0.578178	0.489982	OR5H2
11715486_x_at	1.07226	0.578182	0.489982	MCL1
11732579_s_at	0.720439	0.578305	0.490072	ZNF880
11744640_x_at	1.10565	0.578322	0.490072	SH3D21
11754881_a_at	1.05419	0.578371	0.490097	SIRPG
11722697_x_at	0.942079	0.578387	0.490097	SFI1
11751124_a_at	0.945966	0.578399	0.490097	KLHL10
11760840_at	0.944392	0.578417	0.490099	LOC100652824
11740620_a_at	0.932372	0.578509	0.490143	CHRM2
11742900_a_at	0.944531	0.578526	0.490143	CGGBP1
11741205_a_at	1.05205	0.578532	0.490143	GABRA1
11731035_a_at	1.04655	0.578546	0.490143	NLRP7
11734496_at	0.957448	0.5786	0.490143	C6orf222
11744357_a_at	0.911501	0.5786	0.490143	TACC1
11717268_a_at	0.831278	0.578604	0.490143	CAMK2G
11721292_a_at	1.07652	0.57861	0.490143	GIT2
11735369_at	0.935125	0.578614	0.490143	UNC5C
11723873_at	1.05819	0.578629	0.490143	TMEM104
11757482_x_at	1.08336	0.578714	0.490188	POLD2
11759356_at	0.945672	0.578725	0.490188	KCNH5
11751437_a_at	1.04564	0.57873	0.490188	CYP4F8
11717699_a_at	1.05538	0.578781	0.490218	DCAF8
11742631_at	0.959654	0.57884	0.490238	OR4C45
11729513_x_at	1.05028	0.578847	0.490238	CSF3
11726826_s_at	1.08765	0.578859	0.490238	VPS37D
11762638_x_at	0.913991	0.578869	0.490238	SSH2
11761503_a_at	1.04644	0.57892	0.490268	KCNA2
11757251_at	0.935065	0.578948	0.490277	HPVC1
11742232_s_at	1.0731	0.578963	0.490277	FAM3C
11732595_x_at	1.04401	0.578978	0.490277	FAM47C
11752910_a_at	1.08142	0.578997	0.490279	ARL6IP1
11731259_a_at	0.943479	0.579029	0.490292	SCUBE1
11728502_a_at	0.95498	0.579062	0.490298	CD300C
11750192_x_at	0.954255	0.579067	0.490298	CAPZA2
11744837_a_at	0.783039	0.579125	0.490324	CDH13
11761142_at	0.896364	0.579157	0.490324	TP53
11732791_a_at	0.9457	0.579173	0.490324	PRDM16
11760134_a_at	0.952942	0.579174	0.490324	LRCH3
11752249_a_at	1.22838	0.579194	0.490324	MCTP2
11737068_at	0.919906	0.579196	0.490324	CCDC27
11724724_a_at	1.06176	0.57922	0.490324	EIF5
11718700_at	1.06373	0.579227	0.490324	C6orf89
11744895_a_at	0.937322	0.579252	0.490332	FAM20A
11723412_s_at	1.06035	0.579314	0.490365	PA2G4
11753892_x_at	0.943677	0.579323	0.490365	COX7A2
11732932_at	1.06489	0.579347	0.490372	FAM154B
11727676_at	1.04296	0.57943	0.490428	BLOC1S3
11752310_x_at	0.950196	0.579459	0.49044	SEMA6B
11734047_s_at	0.951034	0.579509	0.490469	SDR16C5
11733278_at	0.91769	0.579574	0.49051	SLC2A2
11746515_a_at	0.911543	0.579615	0.490531	PDE7B
11716434_at	1.10911	0.579659	0.490554	SCD5
11732809_a_at	1.05401	0.579679	0.490558	PROK2
11718083_a_at	0.87012	0.579714	0.490574	ATP2B4
11721116_x_at	0.911452	0.579824	0.490617	SPCS3
11745619_a_at	0.958042	0.579834	0.490617	ST18
11749284_at	0.959724	0.579836	0.490617	LOC100287685
11754187_s_at	0.94666	0.579858	0.490617	EIF2AK1
11731556_a_at	0.915104	0.579871	0.490617	SYNPO2
11752375_a_at	0.953115	0.579891	0.490617	TRPV6
11731244_s_at	1.04703	0.579891	0.490617	LGSN
11719532_x_at	0.937358	0.579893	0.490617	MMP19
11719480_a_at	1.043	0.579911	0.490619	CSTA
11715528_a_at	1.05403	0.579941	0.490631	ATP6V1G2-DDX39B
11757093_at	0.947999	0.579971	0.490642	GIMAP1-GIMAP5
11729324_s_at	0.846638	0.580005	0.490645	ASB5
11727570_a_at	0.906555	0.580006	0.490645	MARK1
11742864_at	0.911299	0.580042	0.490645	RLF
