## Supplemental Table S6 for "A Comprehensive Molecular Portrait of Human Urine-derived Renal Progenitor Cells" (part 3 of 3)

### Sheet: ratios_pvals_CHIR_vs_noCHIR (continued)
Name	ratio	limma_p	limma_q	SYMBOL
11715325_at	0.95881	0.580052	0.490645	VSTM5
ERCC-00131-01_at	0.95547	0.580054	0.490645	NULL
11735226_a_at	1.04241	0.580117	0.49067	CDH20
11741976_at	0.958213	0.580124	0.49067	OR11A1
11758102_s_at	0.692252	0.580131	0.49067	TMEM163
11729586_a_at	0.947296	0.580163	0.490683	KLK2
11752968_a_at	0.887194	0.580188	0.490691	DHX9
11756733_s_at	1.0698	0.580267	0.490734	CTNNA1
ERCC-00138-01_at	0.957449	0.580282	0.490734	NULL
11754502_x_at	0.942023	0.580287	0.490734	C21orf59
11738127_x_at	0.954066	0.580374	0.49076	SARDH
11760032_at	1.06071	0.580378	0.49076	CRB1
11752873_a_at	1.36824	0.580379	0.49076	SKAP1
11744402_a_at	0.948262	0.580382	0.49076	BLZF1
11718555_a_at	0.951841	0.580407	0.490767	CREB3L2
11749479_a_at	1.05531	0.580426	0.49077	SUN2
11725263_a_at	1.06506	0.580451	0.490775	PNCK
11720726_at	1.09996	0.580482	0.490775	UBR1
11730895_at	1.07054	0.580523	0.490775	UBA6
11732449_s_at	1.05225	0.580527	0.490775	GTF2I
11717344_x_at	0.926794	0.580527	0.490775	FOSB
11756495_a_at	0.952755	0.580528	0.490775	SPAG6
11718015_a_at	0.942414	0.58056	0.490789	ZMAT5
11740919_a_at	1.04272	0.580607	0.490815	RSPO1
11725480_s_at	1.07484	0.580672	0.490856	XRCC1
11722923_a_at	0.948598	0.580687	0.490856	FAM122B
11742820_s_at	1.04302	0.580716	0.490866	OGN
11747822_a_at	1.05853	0.580761	0.490885	KLHL21
11740809_x_at	0.946542	0.58077	0.490885	PRAMEF13
11721195_s_at	1.07594	0.580805	0.490901	RRP1B
11738433_at	1.04663	0.580844	0.49092	MAP1LC3C
11742180_at	0.927377	0.580895	0.49092	LCE3A
11749168_a_at	0.956339	0.580896	0.49092	KRT6A
11759888_at	0.948844	0.580898	0.49092	PGLYRP2
11752015_a_at	1.05025	0.580907	0.49092	AP4E1
11724653_at	1.08674	0.581019	0.490989	ZBTB47
11744578_s_at	1.0725	0.581021	0.490989	DNAJC10
11731019_x_at	1.04351	0.581046	0.490997	AIF1
11733810_x_at	1.09088	0.581128	0.491052	UBE2J2
11742323_at	0.957682	0.581184	0.491077	OR51F2
11762979_at	0.93	0.58119	0.491077	MDM4
11732230_a_at	0.953723	0.581206	0.491077	NEUROD6
11748052_x_at	1.04851	0.581221	0.491077	EI24
11737004_at	0.957284	0.581342	0.491155	PDE3A
11734177_a_at	1.0758	0.581353	0.491155	SLC2A9
11753624_a_at	0.946165	0.581361	0.491155	ARL2
11726896_a_at	0.808423	0.581399	0.491173	IRAK3
11742943_a_at	1.04266	0.581417	0.491175	CKM
11742280_a_at	1.05003	0.581443	0.491183	NAF1
11723811_a_at	1.0527	0.581482	0.491183	STX17
11737307_a_at	1.05564	0.581486	0.491183	ATP1A4
11733391_at	0.954261	0.581491	0.491183	AGTR2
11736708_a_at	0.941824	0.581511	0.491186	ZNF547
11751870_x_at	0.934452	0.581585	0.491218	GYPA
11718899_at	0.950544	0.581591	0.491218	POLG
11759704_at	0.950343	0.581596	0.491218	TSL
11720948_a_at	0.916758	0.581692	0.491261	CA12
11736551_x_at	1.24869	0.581706	0.491261	REL
11751636_a_at	1.04438	0.581718	0.491261	GGT5
11746821_a_at	1.05483	0.581726	0.491261	ETNPPL
11732693_a_at	0.94484	0.581728	0.491261	PTH2R
11740187_at	0.957656	0.581744	0.491262	ARL11
11744118_a_at	1.06657	0.581773	0.491272	MRPL10
11762040_a_at	0.958747	0.581844	0.491319	GUCY1B2
11762751_x_at	1.06455	0.581939	0.491371	WASH7P
11750948_a_at	1.05499	0.581952	0.491371	MYCN
11755423_a_at	0.953168	0.581954	0.491371	CERS3
11747567_x_at	1.08629	0.58208	0.491464	CNP
11742497_x_at	1.07482	0.582097	0.491465	SSX6
11732904_a_at	1.04934	0.582125	0.491475	CLEC1B
11756518_a_at	1.04425	0.582214	0.491537	LMO3
11717149_a_at	1.04928	0.58229	0.491575	USB1
11729921_a_at	1.04905	0.582291	0.491575	SUV420H2
11762765_at	0.938295	0.582352	0.491612	DAOA
11750904_a_at	1.06585	0.582384	0.491626	RBM6
11728265_a_at	0.926865	0.582403	0.491628	LILRB2
11763928_at	0.939188	0.58245	0.491655	FAM24B
11758882_at	0.950723	0.582529	0.491707	CD3D
11745782_x_at	1.10051	0.58263	0.491779	ZNF540
11729168_x_at	1.05796	0.582647	0.49178	DCTD
11716356_at	1.09675	0.582735	0.491811	TMEM167A
11752855_x_at	0.937204	0.582754	0.491811	PIGA
11746485_x_at	0.946517	0.582756	0.491811	LOC100216479
11763923_x_at	1.07581	0.58276	0.491811	RPL32
11737604_a_at	1.06054	0.582772	0.491811	DNM1L
11735986_at	0.902084	0.582781	0.491811	KRTAP13-3
11722149_a_at	0.919366	0.582825	0.491811	YTHDC2
11735651_at	1.05178	0.582834	0.491811	TOPAZ1
11724202_s_at	1.07734	0.58284	0.491811	SNRPD1
11746211_a_at	0.926159	0.582844	0.491811	CPNE9
11763036_x_at	1.07653	0.582892	0.491826	ZNF761
11747138_a_at	0.952984	0.58291	0.491826	DCC
11757294_x_at	1.05827	0.582917	0.491826	RABGGTB
11720663_a_at	0.939448	0.582926	0.491826	GNA11
11744493_x_at	1.07831	0.582954	0.491836	GPR124
11733820_at	1.06922	0.583018	0.491871	CHRNA2
11751816_a_at	0.957901	0.583033	0.491871	TEX35
11729470_at	1.05471	0.583057	0.491871	FAM181B
11750019_x_at	1.05659	0.58306	0.491871	ATG4D
11755733_a_at	0.881918	0.583095	0.491875	F3
11737783_a_at	0.841526	0.583096	0.491875	PROSC
11742194_a_at	1.04375	0.583153	0.491909	LGSN
11727700_at	1.05112	0.583186	0.491923	HOXC13
11753028_a_at	1.06045	0.583256	0.491969	NDUFA10
11728890_at	1.04109	0.583291	0.491985	ARHGAP19
11720905_at	1.05434	0.583315	0.49199	QSER1
11721277_a_at	0.950991	0.583329	0.49199	SUV39H1
11747509_a_at	1.0755	0.583348	0.491992	FAM107B
11736623_a_at	1.18396	0.583382	0.491995	TMEM110
11752032_a_at	0.948704	0.583384	0.491995	SH3PXD2A
11753633_s_at	1.04323	0.583491	0.492062	TTTY8
11724895_at	0.936265	0.583495	0.492062	GATAD2B
11727996_a_at	0.892293	0.583538	0.492085	MYEF2
11757240_x_at	1.04279	0.58363	0.492131	LOC100130557
11726820_a_at	1.04907	0.583633	0.492131	ARHGAP9
11735349_a_at	1.10933	0.583641	0.492131	NDRG3
11715421_a_at	1.06086	0.583682	0.492153	CCT2
11725717_at	1.06887	0.583713	0.492153	CDC42
11728953_a_at	0.938251	0.583715	0.492153	GPR98
11721831_at	0.935774	0.583743	0.492163	CHURC1
11753663_a_at	0.862058	0.583794	0.492193	RDM1
11741360_x_at	1.06372	0.583838	0.492216	RALGDS
11739965_a_at	0.869132	0.583884	0.492241	GPR39
11744276_a_at	1.06499	0.5839	0.492241	CAPG
11755688_a_at	0.938104	0.583942	0.492263	ADAMTSL4
11725936_a_at	1.0533	0.584059	0.492349	CAMK2A
11745807_a_at	1.05836	0.584078	0.492351	AMMECR1L
11753642_x_at	1.05527	0.584105	0.49236	TTTY6
11753175_a_at	1.06253	0.584162	0.492395	ADIPOR1
11723329_a_at	1.06332	0.584314	0.492509	GSN
11757348_s_at	0.888546	0.584332	0.492511	SLU7
11735590_a_at	0.944264	0.584358	0.492519	C22orf26
11716145_a_at	1.04884	0.584391	0.492527	PDCD6IP
11728019_a_at	1.04656	0.584409	0.492527	MOV10L1
11738329_at	0.937077	0.584416	0.492527	C20orf201
11716320_x_at	0.959107	0.584473	0.492549	RPS3A
11726249_a_at	0.906989	0.584483	0.492549	PARP1
11726301_a_at	1.09365	0.58449	0.492549	ATG4A
11733439_a_at	1.04251	0.584554	0.492578	GBP5
11728590_a_at	0.951303	0.58456	0.492578	TMEM180
11720302_a_at	1.04343	0.584573	0.492578	SLA
11736950_at	1.0439	0.584591	0.49258	APOF
11751864_x_at	0.936152	0.584629	0.492597	PLAG1
11760831_x_at	0.931227	0.584647	0.492597	FAHD2B
11725229_s_at	1.09149	0.584672	0.492597	HEATR5A
11715308_s_at	1.10467	0.58468	0.492597	MLXIPL
11763942_at	1.06172	0.584691	0.492597	MT1DP
11759639_at	1.05716	0.584714	0.492602	CLEC16A
11742018_a_at	0.933658	0.584763	0.49263	CACNA1D
11744222_a_at	0.935832	0.58481	0.492648	ATP5D
11756380_s_at	1.06403	0.584816	0.492648	TRMT112
11715580_a_at	0.940327	0.584886	0.492693	TBCB
11730956_a_at	1.04214	0.584947	0.492721	P2RX1
11739565_a_at	1.0895	0.584951	0.492721	FKBP5
11715849_a_at	0.925909	0.584976	0.492729	DDX47
11746476_x_at	1.0989	0.585016	0.492739	CALD1
11727302_a_at	1.19053	0.58502	0.492739	TMEM71
11742463_at	0.944932	0.585037	0.492739	VAX1
11762222_at	0.951952	0.585058	0.492743	GOLGA6L7P
11752400_a_at	0.950097	0.585096	0.492762	ZBTB7B
11757831_x_at	1.06334	0.585136	0.492782	SNAP23
11749098_a_at	0.935549	0.585221	0.492827	CAPRIN2
11759314_at	0.91962	0.585222	0.492827	CRHR2
11752713_x_at	0.8716	0.585266	0.492847	CEP128
11755537_s_at	1.04622	0.58528	0.492847	HBG1
11723074_x_at	1.08719	0.585294	0.492847	BCL9L
11740824_a_at	0.946176	0.585331	0.492865	TPTE2
11721074_a_at	1.06617	0.58535	0.492868	LAS1L
11754067_a_at	0.922124	0.585371	0.492871	TXNDC9
11761991_at	1.05134	0.585418	0.492893	APOB
11718289_a_at	0.92287	0.585429	0.492893	APBB3
11737624_a_at	1.06028	0.585453	0.4929	GAB2
11735607_a_at	0.382507	0.585559	0.492968	C12orf56
11749382_a_at	1.05855	0.585573	0.492968	STK11IP
11735756_a_at	1.04181	0.585582	0.492968	DNAH14
11740219_at	0.891891	0.585599	0.492969	ZFP37
11716622_x_at	0.925574	0.585617	0.49297	CDK2AP2
11725993_a_at	0.870693	0.585733	0.493047	SLC22A8
11729851_a_at	1.06012	0.585741	0.493047	RADIL
11761808_a_at	1.05148	0.585784	0.493061	LOC654780
11735151_a_at	0.907307	0.585802	0.493061	NXPE3
11752811_a_at	0.9118	0.585805	0.493061	TTYH1
11753081_a_at	0.85998	0.585843	0.493075	CCT5
11715315_s_at	1.05655	0.585859	0.493075	RABGEF1
11742950_s_at	1.06324	0.585882	0.493075	CNOT8
11744541_a_at	0.934647	0.5859	0.493075	CXCR7
11734758_x_at	0.95467	0.585902	0.493075	METTL6
11746285_a_at	0.932356	0.585921	0.493077	FDXACB1
11718830_s_at	1.13412	0.585949	0.493085	EHD1
11741843_a_at	1.08774	0.585982	0.493085	ACRC
11763324_a_at	1.08361	0.586008	0.493085	VAMP4
11745698_x_at	0.930606	0.586024	0.493085	HAND2
11747231_a_at	0.891241	0.586026	0.493085	SHC4
11734100_x_at	1.05475	0.586026	0.493085	ZNF578
11755543_a_at	1.06474	0.586072	0.493108	TMC5
11758547_s_at	1.20633	0.586086	0.493108	EML1
11717305_a_at	0.275145	0.586104	0.49311	ADIRF
11747056_a_at	0.892072	0.586152	0.493136	ASXL1
11755659_x_at	0.886761	0.586168	0.493136	CTAGE5
11728868_at	0.944844	0.586198	0.493148	ELAVL3
11719965_s_at	0.924531	0.586259	0.493173	U2AF1
11730533_a_at	1.29518	0.586261	0.493173	COL13A1
ERCC-00034-01_at	0.947917	0.586286	0.493178	NULL
11725528_a_at	1.08382	0.586311	0.493178	ZNF248
11724709_s_at	2.45834	0.586339	0.493178	SOX11
11738109_a_at	0.955618	0.586345	0.493178	PIKFYVE
11740975_a_at	0.951042	0.586346	0.493178	TP53I11
11754817_s_at	1.05217	0.586382	0.493195	REG1P
11755261_a_at	0.92717	0.586431	0.493222	MPV17
11727414_at	1.07213	0.586521	0.493276	CLN8
11740545_a_at	0.9514	0.586527	0.493276	ADAM22
11750528_x_at	0.936134	0.586579	0.493306	HLA-DQA1
11760326_at	0.956323	0.586612	0.49332	LOC643406
11758016_s_at	0.564342	0.586639	0.49333	CCDC34
11723992_at	0.818016	0.586696	0.493361	PDCL
11737317_at	1.05051	0.58671	0.493361	C1orf95
11737575_at	1.04766	0.586725	0.493361	USH2A
11738802_at	0.959275	0.586767	0.493383	EYS
11748006_a_at	0.941016	0.586859	0.493446	KIAA1045
11734327_a_at	0.948637	0.586879	0.49345	CHRM5
11761717_x_at	0.928649	0.586914	0.493457	SERHL2
11748487_a_at	1.06671	0.586919	0.493457	RGL2
11734173_at	0.940911	0.586953	0.493463	CALR3
11742311_at	1.05109	0.586959	0.493463	DUX1
11719835_a_at	1.57389	0.58698	0.493467	LGALS8
11739224_x_at	1.04925	0.587065	0.493512	NF1
11738489_at	0.950638	0.587069	0.493512	GPR174
11762253_at	1.0517	0.587082	0.493512	LMO3
11723913_a_at	1.08798	0.587131	0.49354	CACTIN
11731248_a_at	0.919	0.587178	0.493566	TMEM116
11731271_a_at	0.953122	0.587279	0.493623	MGAM
11735454_s_at	1.04546	0.587283	0.493623	TBP
11754572_a_at	0.715875	0.587294	0.493623	THNSL2
11720476_a_at	0.943815	0.587359	0.493628	PLG
11736315_s_at	1.05645	0.587362	0.493628	WBP5
11732498_at	1.05606	0.587363	0.493628	HCN2
11753835_x_at	1.05168	0.587364	0.493628	ECM1
11728354_a_at	0.918244	0.587402	0.493636	CHCHD5
11747045_a_at	1.06475	0.587423	0.493636	PRRT3
11745778_a_at	0.950028	0.587441	0.493636	GABRE
11742166_at	1.04314	0.587462	0.493636	KRTAP7-1
11726398_a_at	0.933142	0.587486	0.493636	SPTB
11742776_s_at	0.808648	0.587491	0.493636	GPR161
11725652_at	0.957816	0.587492	0.493636	EMCN
11735380_s_at	0.943672	0.587502	0.493636	OR2A4
11764131_at	1.04595	0.587553	0.493665	---
11727258_at	0.93935	0.587579	0.493673	DHRS7C
11743135_s_at	0.812324	0.587703	0.493755	CEBPD
11737019_s_at	1.05572	0.587709	0.493755	AGAP2
11760939_a_at	1.05336	0.587755	0.493769	SSX2IP
11727075_at	1.04209	0.587778	0.493769	PLAC4
11719546_at	1.06253	0.587783	0.493769	GOLGA1
11726476_at	1.04196	0.587798	0.493769	HS6ST3
11736624_a_at	1.05538	0.587807	0.493769	LRTOMT
11749011_x_at	1.05381	0.58786	0.493801	BRSK2
11750777_a_at	1.04667	0.587893	0.493814	C1orf86
11759499_at	0.891216	0.587927	0.493814	FAM49A
11750070_a_at	1.04805	0.58794	0.493814	ATG2A
11744905_x_at	1.0546	0.587941	0.493814	ORM1
11720838_a_at	0.953562	0.587957	0.493815	RAD17
11726155_s_at	0.953754	0.588013	0.493842	FAM19A5
11758044_s_at	0.923977	0.588028	0.493842	KIAA0753
11721391_at	1.06339	0.588053	0.493842	TBKBP1
11761050_at	0.957779	0.588054	0.493842	FGR
11752975_a_at	0.958477	0.588114	0.493878	NPSR1
11738768_at	1.05833	0.588181	0.493906	OR4F6
11717962_x_at	1.05601	0.588195	0.493906	KRAS
11758757_at	0.937756	0.588207	0.493906	ADH5
11740959_a_at	0.958674	0.588216	0.493906	DMD
11753493_a_at	1.08542	0.588227	0.493906	RAB18
11716467_x_at	1.06687	0.588273	0.493918	ISCA1
11728854_at	0.936719	0.588288	0.493918	CCDC173
11739504_s_at	1.04315	0.588313	0.493918	NICN1
11757063_s_at	0.950442	0.588322	0.493918	CDC26
11760811_x_at	0.953088	0.588322	0.493918	PSMC6
11725295_s_at	0.96409	0.588369	0.493937	USP9Y
11745129_x_at	1.06405	0.588376	0.493937	CCRN4L
11753507_a_at	1.05721	0.588438	0.493967	SCAF1
11757599_x_at	1.06072	0.588445	0.493967	LOC128322
11755144_a_at	0.955502	0.588527	0.493986	LOC100506695
11718870_a_at	0.942712	0.588543	0.493986	PALMD
11731632_s_at	1.1075	0.588544	0.493986	LOC392288
11716606_s_at	0.918274	0.588565	0.493986	STOML2
11740892_a_at	0.934682	0.588578	0.493986	KCNK7
11746150_s_at	1.08844	0.588581	0.493986	AGAP9
11742353_at	0.93128	0.588589	0.493986	OR11L1
11723568_at	0.943027	0.588608	0.493986	CAPN7
11720575_s_at	1.06186	0.588614	0.493986	CRAT
11744109_a_at	1.05046	0.588639	0.493986	ZC3H15
11757901_x_at	0.953505	0.588645	0.493986	CXXC5
11716971_a_at	0.927419	0.588756	0.494066	MRAS
11761868_x_at	0.953424	0.588774	0.494067	TPTE2
11751559_a_at	0.918596	0.588796	0.494068	LRRK1
11740964_a_at	1.12277	0.588809	0.494068	MTHFD2L
11730715_x_at	0.955299	0.588832	0.494068	CSAG1
11745613_a_at	1.0507	0.588849	0.494068	HIC1
11761740_at	0.928211	0.588875	0.494068	---
11730527_a_at	1.06899	0.58889	0.494068	DAPK2
11732427_a_at	0.945247	0.588891	0.494068	ZCWPW1
11754239_a_at	1.04347	0.588904	0.494068	DYDC2
11738771_at	0.932304	0.588922	0.49407	OR1F1
11742911_at	1.0565	0.588953	0.494083	IGSF6
11735506_a_at	1.05195	0.589006	0.494113	C14orf39
11745542_a_at	0.939499	0.589041	0.494121	NXN
11736042_a_at	1.06256	0.589047	0.494121	DCAF4
11744814_a_at	0.919805	0.589071	0.494127	PCM1
11743583_at	1.06758	0.589112	0.494148	SLMO2
11762030_at	0.949151	0.589172	0.494185	AVL9
11738549_at	1.0547	0.589213	0.494206	OTUD6A
11735954_at	1.05258	0.589234	0.49421	MRGPRD
11757801_x_at	0.769259	0.589297	0.494243	HLA-DPB1
11729774_at	0.955068	0.589306	0.494243	PCDHB7
11758548_s_at	1.07911	0.589325	0.494246	PREP
11728928_a_at	0.90024	0.58935	0.494253	CPNE7
11725322_at	1.06111	0.589427	0.494299	ZNHIT2
11738104_a_at	0.95716	0.589452	0.494299	PPM1L
11756832_a_at	0.939341	0.589453	0.494299	EGR2
11737877_a_at	0.945112	0.589484	0.494311	VNN3
11761498_at	0.92511	0.589503	0.494314	FAM129C
11739972_at	1.11775	0.589552	0.494331	NUAK1
11721523_s_at	1.04043	0.589555	0.494331	ZNF706
11738918_a_at	0.9213	0.589588	0.494334	CRLF2
11724444_a_at	0.847582	0.589591	0.494334	ASB9
11761291_a_at	0.949194	0.589618	0.494343	RGL3
11743127_x_at	0.93934	0.589725	0.494409	CHCHD10
11760858_a_at	1.15566	0.589741	0.494409	KLC1
11752791_a_at	1.04393	0.589756	0.494409	EPHB4
11740849_at	1.05303	0.589761	0.494409	C19orf35
11757502_x_at	0.959705	0.589792	0.494421	SCRG1
11733257_x_at	0.923718	0.589893	0.494483	CCDC104
11743639_s_at	0.942987	0.58991	0.494483	PPM1N
11753647_a_at	1.05837	0.589914	0.494483	DR1
11760522_at	1.05252	0.58995	0.494492	LOC100996628
11732745_a_at	1.05605	0.589957	0.494492	SYT3
11760926_at	1.04316	0.590027	0.494537	CENPT
11729078_a_at	1.11927	0.590054	0.494546	SLC26A7
11729260_a_at	1.07107	0.590076	0.494551	LOC100996620
11761863_a_at	1.04772	0.590106	0.494562	PIGG
11729050_at	0.945425	0.590121	0.494562	SLC10A2
11718732_a_at	0.952863	0.590144	0.494567	MAPT
11722876_at	1.07659	0.590196	0.494598	ARHGEF15
11728580_x_at	1.06773	0.590215	0.4946	ADRA2C
11752338_a_at	1.0465	0.590238	0.494606	SYTL5
11739060_s_at	0.928024	0.590329	0.494668	SLC7A5
11740180_x_at	0.939989	0.590353	0.494675	KCNQ2
11721550_x_at	0.923479	0.590405	0.494686	LOC101060460
11727359_at	0.939994	0.590414	0.494686	SLC6A3
11715156_s_at	1.05023	0.590415	0.494686	KRTAP6-1
11734939_a_at	1.5512	0.590512	0.494744	SLC16A9
11738530_a_at	1.04134	0.590516	0.494744	PCDHGA6
11730713_a_at	0.93988	0.590536	0.494747	KRT73
11760572_a_at	0.930224	0.590575	0.494754	AMT
11743823_at	0.909034	0.590599	0.494754	TOPBP1
11729778_a_at	0.907592	0.590604	0.494754	CDH17
11729578_x_at	0.92809	0.590628	0.494754	ATP1A3
11730457_a_at	0.959374	0.590639	0.494754	AIM2
11754465_s_at	0.946714	0.590648	0.494754	LOC100233156
11726699_at	1.04863	0.590702	0.494754	ZBTB7A
11763377_a_at	1.15093	0.59072	0.494754	RBM5
11754403_x_at	0.900166	0.59073	0.494754	PARP14
11727083_a_at	0.853982	0.590736	0.494754	MINA
11715309_s_at	1.09638	0.590752	0.494754	MLXIPL
11760901_at	1.04541	0.590767	0.494754	NAPSB
11755430_a_at	1.04689	0.59077	0.494754	C19orf25
11731175_a_at	1.26581	0.590787	0.494754	C1orf172
11719115_a_at	1.06538	0.590793	0.494754	GOT2
11720236_a_at	0.879019	0.590819	0.494754	KAT8
11727300_a_at	0.703765	0.590828	0.494754	FGFR1
11725416_at	1.04499	0.590835	0.494754	NKG7
11757388_x_at	0.934704	0.59085	0.494754	SHFM1
11716327_x_at	0.743019	0.590965	0.494836	GJA1
11763770_x_at	1.08342	0.590984	0.494838	TMEM67
11727940_a_at	1.0499	0.59105	0.49488	SLC45A3
11718350_s_at	1.69645	0.591133	0.494924	NLRP2
11762917_at	1.0534	0.591162	0.494924	CCDC159
11759892_at	1.06696	0.591182	0.494924	PLEKHA8
11754818_a_at	0.933666	0.591186	0.494924	CATSPER2
11739258_a_at	1.18521	0.591189	0.494924	VWA5A
11739307_s_at	0.941734	0.5912	0.494924	ZNF770
11758397_s_at	0.932959	0.591249	0.494952	RNF170
11740104_at	0.94994	0.591275	0.49496	APOBEC4
11727589_a_at	1.0606	0.591307	0.494965	IL20RB
11732864_a_at	0.942228	0.591313	0.494965	TAS1R1
11754783_x_at	0.923122	0.59133	0.494966	COMMD3
11720790_s_at	0.94211	0.5914	0.495008	ASF1A
11742668_at	0.947664	0.591432	0.495008	FABP9
11763643_at	0.950863	0.591443	0.495008	CTD-2020K17.4
11728661_a_at	0.938341	0.591445	0.495008	GABARAPL2
11744828_a_at	0.841998	0.591573	0.495092	CLK1
11721220_s_at	0.954547	0.591578	0.495092	ZNF318
11758878_x_at	0.936624	0.591629	0.495122	FABP1
11733755_at	1.05757	0.591692	0.495161	PKD2L1
11735667_a_at	1.05059	0.591727	0.495176	CCDC62
11751633_x_at	1.19454	0.591759	0.49519	PRSS23
11737816_x_at	1.06418	0.59185	0.495237	METTL21B
11730299_a_at	0.952089	0.591872	0.495237	FAM19A2
11756529_a_at	1.09604	0.591879	0.495237	HYDIN
11750937_a_at	1.05654	0.591885	0.495237	HIPK4
11722710_at	1.06614	0.591896	0.495237	CBX2
11724338_a_at	0.954302	0.592067	0.495366	SLC35F1
11741624_at	1.04431	0.592092	0.495374	VSTM2B
11742193_a_at	0.691278	0.592227	0.495473	CNR1
11736891_a_at	0.941205	0.592291	0.495514	ZSCAN20
11746377_a_at	0.950136	0.592316	0.495516	GRIN1
11750588_x_at	1.0492	0.592337	0.495516	CTNND1
11735016_a_at	0.93619	0.592342	0.495516	NEDD4
11756212_x_at	0.958305	0.592387	0.495528	ELP3
11753715_a_at	0.940891	0.592391	0.495528	MGST2
11752438_a_at	1.0525	0.592406	0.495528	SAP30BP
11732035_at	0.939759	0.592448	0.495542	TTC40
11733648_at	0.958866	0.592464	0.495542	CCDC116
11751797_a_at	1.05442	0.592471	0.495542	IL11
11723383_a_at	0.94051	0.592563	0.495606	PRR3
11718563_a_at	1.12416	0.592598	0.495621	ANKRD10
11754506_x_at	0.949118	0.592635	0.495639	FASTK
11727767_at	1.06084	0.592656	0.495643	BNC2
11749801_x_at	1.11495	0.592672	0.495643	BAIAP2
11737187_a_at	1.04674	0.592735	0.495682	GPR113
11736127_s_at	1.04806	0.592845	0.495759	DPPA4
11750664_a_at	0.936419	0.592868	0.495759	C7orf63
11726667_a_at	0.942052	0.592876	0.495759	MFSD8
11731712_a_at	0.958411	0.592998	0.495826	CACNB2
11730298_a_at	1.08291	0.593007	0.495826	SPARCL1
11736774_at	0.937165	0.593018	0.495826	ZIC3
11731401_a_at	0.94756	0.593021	0.495826	TMCO1
11731755_a_at	0.883969	0.593067	0.495851	SYTL2
11758073_s_at	1.0508	0.593094	0.49586	ZC3H15
11747037_a_at	0.931064	0.593153	0.495896	TRPM2
11743323_a_at	1.08282	0.593213	0.495922	CCDC50
11753754_x_at	0.956841	0.593239	0.495922	SNCG
11747242_s_at	0.89087	0.593248	0.495922	EFS
11750855_x_at	1.05534	0.593301	0.495922	STK32C
11761088_at	1.06013	0.593304	0.495922	RIPK3
11762692_at	0.937503	0.593317	0.495922	FLJ33534
11761975_x_at	1.05506	0.593333	0.495922	LINC00114
11729277_x_at	1.04423	0.593342	0.495922	CRCP
11743024_at	0.815814	0.593349	0.495922	ATP7A
11736197_a_at	0.930672	0.593353	0.495922	DCX
11757271_s_at	0.944622	0.593362	0.495922	SNX6
11746397_x_at	1.08737	0.593379	0.495923	PIGT
11725584_at	0.523575	0.593408	0.495933	HAS3
11760721_s_at	1.27348	0.593485	0.495984	TRIM61
11738903_a_at	1.05354	0.593507	0.495989	LILRA5
11755926_a_at	1.04742	0.593621	0.496058	CNGA4
11752507_x_at	1.06952	0.593655	0.496058	LMNA
11759023_at	0.957275	0.593655	0.496058	PPP2R5E
11723132_a_at	0.949664	0.593682	0.496058	RGS9
11715329_at	0.942043	0.593694	0.496058	SLC6A15
11760857_a_at	1.05424	0.593698	0.496058	CACNB3
11739322_a_at	1.07212	0.593713	0.496058	WDR4
11750959_x_at	1.04499	0.593725	0.496058	FAM129C
11763660_a_at	1.04944	0.593743	0.496058	FMNL1
11732007_at	0.854026	0.593751	0.496058	GLIS1
11743224_a_at	0.953606	0.593773	0.496061	IQSEC3
11734788_at	1.04632	0.593796	0.496061	OLFM3
11732768_at	0.946655	0.593803	0.496061	RNF152
11744567_a_at	0.952929	0.593908	0.496128	CD72
11748336_a_at	0.949158	0.593917	0.496128	GIF
11717967_x_at	1.04594	0.593952	0.496128	TYW1
11750083_at	0.937967	0.593956	0.496128	LOC100287175
11727242_at	0.940726	0.593964	0.496128	WNT4
11742941_x_at	0.915715	0.593995	0.496131	UBE2D3
11724624_a_at	1.08979	0.594007	0.496131	CLEC1A
11761208_x_at	0.956227	0.59403	0.496131	PSMB7
11741215_at	1.06875	0.594051	0.496131	HIST1H2AB
11758090_s_at	0.935648	0.594056	0.496131	IL16
11731895_x_at	1.05581	0.594066	0.496131	EPS8L1
11737367_a_at	1.04773	0.594103	0.496145	DYDC1
11750426_s_at	0.960568	0.594136	0.496145	MPPED1
11729726_at	1.05795	0.594139	0.496145	GPC5
11757565_s_at	0.950647	0.59415	0.496145	SPIN2A
11734714_at	0.895854	0.594163	0.496145	DBF4
11750113_a_at	1.05083	0.594186	0.49615	EP400
11732764_x_at	1.06735	0.594241	0.496183	CCDC120
11718932_a_at	1.08682	0.594304	0.496222	FKBP1A-SDCBP2
11747149_a_at	1.05078	0.594332	0.496222	SHOX2
11727372_at	0.887588	0.594336	0.496222	PAPSS1
11734585_at	0.953977	0.594382	0.496247	KLRC4
11727435_a_at	0.93209	0.59444	0.496268	AIPL1
11764054_a_at	1.12847	0.59444	0.496268	FMR1
11743423_a_at	1.0457	0.594509	0.496268	NSG1
11735900_s_at	0.94915	0.594515	0.496268	HS3ST4
11745237_s_at	0.927334	0.594518	0.496268	B3GNT3
11746774_x_at	1.04397	0.59453	0.496268	SLC27A1
11763279_a_at	0.953172	0.594534	0.496268	TMEM136
11759029_at	0.644373	0.594538	0.496268	BRI3BP
11726823_at	0.957066	0.594561	0.496274	ADORA3
11755019_s_at	0.943869	0.594585	0.496281	SCUBE3
11716537_s_at	1.06529	0.594614	0.496292	SZRD1
11745588_at	0.928013	0.59464	0.496296	TTTY5
11727843_a_at	1.04929	0.594651	0.496296	SLC11A1
11734511_at	1.04429	0.594699	0.496311	ASCL4
11761741_at	0.950135	0.594712	0.496311	DEPDC7
11730109_a_at	0.955721	0.59474	0.496311	NLRC3
11756309_x_at	1.06985	0.594748	0.496311	MXD3
11747295_a_at	0.944003	0.594767	0.496311	PRF1
11721851_x_at	0.889948	0.594771	0.496311	CHCHD6
11741226_a_at	1.04986	0.594783	0.496311	EYA1
11730398_a_at	1.05187	0.594808	0.496319	RUVBL2
11736413_a_at	1.05826	0.59486	0.496343	NHLH2
11718287_at	0.822225	0.594892	0.496343	UBL3
11762260_x_at	0.953454	0.594894	0.496343	MST1
11718044_s_at	1.0565	0.594911	0.496343	RAB11B
11734741_x_at	1.11812	0.594919	0.496343	LIMK2
11730023_s_at	1.11595	0.594939	0.496347	PILRB
11756973_a_at	0.807825	0.594973	0.496362	RAD18
11731457_s_at	1.04976	0.595004	0.496374	MFN1
11716828_a_at	1.0772	0.59504	0.496385	NPC2
11763789_at	1.05191	0.59505	0.496385	APOC1P1
11734258_a_at	0.917808	0.595144	0.496425	PRKAG3
11761043_x_at	1.0825	0.595166	0.496425	HLA-H
11762880_x_at	0.930274	0.595178	0.496425	NARF
11746088_a_at	0.773058	0.595196	0.496425	IFI44
11740500_a_at	1.0529	0.595203	0.496425	SPECC1L
11762877_at	0.951354	0.595209	0.496425	TMEM9
11716562_at	1.06158	0.59522	0.496425	AIMP2
11760729_at	0.947593	0.595228	0.496425	DTWD1
11719825_a_at	0.873447	0.595284	0.496459	ZAK
11734615_a_at	0.939424	0.595309	0.496466	NRG2
11761631_at	1.06108	0.595362	0.496489	JAK3
11760308_x_at	0.939492	0.595368	0.496489	OSBPL10
11738384_at	1.05996	0.595422	0.496511	CLRN2
11721280_a_at	1.04126	0.595428	0.496511	CELA3A
11720871_s_at	0.881771	0.595509	0.496561	PDE7A
11718490_s_at	0.98261	0.595519	0.496561	FABP5
11753679_x_at	0.951918	0.595595	0.496611	SNCG
11734654_at	1.1104	0.595726	0.496706	ATP5F1
11726093_a_at	0.940596	0.595834	0.496766	KANK3
11718923_a_at	1.20936	0.595859	0.496766	IQSEC1
11737739_at	1.05768	0.595861	0.496766	GPR27
11763766_x_at	1.0643	0.595863	0.496766	STYXL1
11747228_x_at	1.0279	0.59593	0.496783	ATP1A1
11732617_at	0.941969	0.595947	0.496783	TTLL10
11729593_at	0.935681	0.595958	0.496783	LLGL1
11756204_s_at	0.929745	0.595974	0.496783	TUBBP5
11744364_s_at	1.07169	0.595979	0.496783	INPP5D
11737211_x_at	0.942843	0.59598	0.496783	HDGF
11764238_at	0.930684	0.596068	0.496836	---
11758225_s_at	0.862778	0.596077	0.496836	IQGAP2
11762227_x_at	0.925008	0.596201	0.496915	CYTH4
11745207_a_at	1.05006	0.596203	0.496915	CDK5RAP1
AFFX-TrpnX-3_at	1.04346	0.596254	0.496923	---
11760872_at	0.822095	0.596274	0.496923	TNFRSF1A
11743205_x_at	1.0534	0.59628	0.496923	ADAMTS2
11730002_x_at	0.948998	0.5963	0.496923	NRTN
11729053_x_at	0.944976	0.596304	0.496923	PPFIBP1
11754790_a_at	0.866122	0.59631	0.496923	FAM193A
11738290_x_at	0.901279	0.596349	0.496932	KRTAP10-11
11749547_a_at	1.05321	0.596354	0.496932	TMEM129
11758990_x_at	0.942983	0.59637	0.496932	SLC9A3R1
11734137_a_at	0.904063	0.596447	0.496983	MTBP
11735325_a_at	0.912825	0.596502	0.497008	CNBD2
11717559_a_at	0.705129	0.59651	0.497008	ABLIM1
11747980_x_at	0.942335	0.596602	0.497061	MAP4
11747677_a_at	0.910323	0.596605	0.497061	BZW2
11741051_x_at	1.10236	0.596688	0.497089	IMPDH1
11748890_a_at	0.922943	0.596699	0.497089	CACFD1
11756738_a_at	0.92938	0.596699	0.497089	FANCC
11746773_a_at	1.07288	0.596704	0.497089	SLC27A1
11761251_at	0.933448	0.596738	0.497091	PMM2
11732507_a_at	1.04995	0.596739	0.497091	ESYT3
11740900_a_at	0.960882	0.596795	0.497113	C4orf45
11757717_a_at	1.05	0.596799	0.497113	FAM204A
11717939_a_at	0.867302	0.596814	0.497113	U2AF2
11763081_a_at	1.04396	0.596891	0.497163	ZNF578
11726857_at	1.04613	0.596911	0.497167	ADAMTS5
11741174_s_at	0.926734	0.596944	0.49718	PKIA
11761091_x_at	0.948645	0.596983	0.497191	HEXDC
11742106_a_at	0.941575	0.596997	0.497191	C11orf21
11760576_a_at	1.1112	0.597005	0.497191	PXK
11749805_a_at	1.05261	0.597089	0.497247	MASP1
11762862_at	1.06114	0.597107	0.497249	PGC
11750848_a_at	0.911039	0.597172	0.497289	TOMM70A
11746538_s_at	0.915826	0.597238	0.497331	SPATA31C1
11747001_a_at	0.898143	0.597254	0.497331	ZNF615
11731949_a_at	1.05138	0.597279	0.497338	SAMD3
11745930_a_at	1.05526	0.597301	0.497343	PAK6
11755863_a_at	1.05748	0.597319	0.497344	IL12RB2
11721155_a_at	0.860937	0.597363	0.497356	USP38
11730918_a_at	0.909996	0.597384	0.497356	SLC10A7
11736943_at	1.04692	0.597395	0.497356	WFIKKN1
11734066_x_at	1.24097	0.597398	0.497356	IRAK4
11717791_a_at	0.947856	0.597441	0.497365	APPL2
11748198_a_at	1.05851	0.597442	0.497365	NSG1
11723417_s_at	1.04742	0.597475	0.497374	HSP90AB1
11728964_s_at	0.947123	0.597485	0.497374	ZNF585A
11726894_a_at	0.66573	0.597598	0.497455	IRAK3
11752288_a_at	0.934313	0.597631	0.497469	MVB12B
11764255_at	1.09371	0.597784	0.497583	AC004870.3
11758851_x_at	0.946788	0.597817	0.497597	EMC1
11730088_x_at	1.04166	0.597884	0.497639	DLGAP3
11742524_at	0.943884	0.597936	0.497651	A3GALT2
11752590_s_at	1.04317	0.597969	0.497651	CCR2
11725644_at	0.813474	0.597984	0.497651	TET2
11734051_a_at	1.04669	0.597997	0.497651	TRAT1
11758369_x_at	0.830919	0.598003	0.497651	HLA-DPB1
11751079_a_at	0.94542	0.598021	0.497651	GPR114
11715754_at	0.941277	0.598022	0.497651	PRL
11736987_a_at	1.04085	0.598046	0.497651	NUBPL
11758756_a_at	1.07331	0.598082	0.497651	ATP5J2
11761024_a_at	1.06357	0.598091	0.497651	CCDC12
11754638_a_at	0.940766	0.598098	0.497651	USP30
11745227_x_at	0.950057	0.598106	0.497651	SEPT4
11744233_at	1.11517	0.598109	0.497651	FZD8
11739849_x_at	1.08102	0.59814	0.497663	POLR2J2
11734573_at	1.04562	0.598204	0.497695	HIST1H3A
11740247_s_at	1.07288	0.598239	0.497695	EXOSC3
11717019_x_at	1.02823	0.598241	0.497695	ATP1A1
11758908_a_at	0.921438	0.598267	0.497695	ZNF827
11738463_at	0.922574	0.598268	0.497695	FLJ33360
11739913_a_at	1.04463	0.598302	0.497695	CRADD
11742635_x_at	1.05694	0.59832	0.497695	GSTA5
11763115_a_at	1.12817	0.59835	0.497695	IGHG1
11742035_a_at	0.910454	0.598351	0.497695	PLCL1
11758396_s_at	0.792291	0.598353	0.497695	POLR3G
11723048_at	0.92446	0.598357	0.497695	CX3CR1
11715189_s_at	1.05301	0.598425	0.497715	H3F3A
11736769_a_at	0.870596	0.59843	0.497715	USP45
11738426_x_at	0.926006	0.59843	0.497715	GPR110
11720492_a_at	0.961967	0.598476	0.497738	PARN
11738752_at	0.94305	0.59849	0.497738	OR1K1
11737345_at	1.04645	0.598622	0.497834	CNTNAP5
11757758_x_at	0.952766	0.59865	0.497844	RPS10
11756813_a_at	0.954608	0.598669	0.497847	MEPE
11746588_a_at	1.09567	0.598721	0.497876	ALDH1B1
11739449_s_at	0.949086	0.598752	0.497889	ROCK1
11738304_a_at	1.04729	0.598784	0.497894	VAX1
11739631_at	0.958987	0.598791	0.497894	RPGR
11721402_a_at	0.926594	0.59882	0.497899	NCOA3
11740901_at	1.04205	0.598837	0.497899	---
11737741_x_at	0.911391	0.598846	0.497899	GAGE1
11726945_at	0.901941	0.598894	0.497924	PPM1A
11730347_at	0.954882	0.598922	0.497924	PDE6H
11732129_at	1.06674	0.598925	0.497924	BRD8
11741259_at	0.953117	0.598981	0.497957	GREB1L
11761577_at	1.04029	0.598998	0.497958	MOP-1
11736945_a_at	0.944623	0.599022	0.497965	HIPK4
11733011_x_at	1.36078	0.599062	0.497984	SLC44A4
11737286_at	0.948638	0.599079	0.497985	ITIH5
11752501_a_at	0.899841	0.599116	0.497997	CXCR7
11737867_a_at	1.04749	0.599126	0.497997	PAPPA2
11720789_at	0.94698	0.599156	0.498008	ASF1A
11749590_a_at	1.04979	0.599242	0.498062	FN3KRP
11720259_a_at	0.954594	0.599253	0.498062	TRIM33
11733818_x_at	1.09076	0.599279	0.49807	FHL1
11730246_at	0.958178	0.599411	0.498166	FMO2
11763386_at	1.05184	0.599437	0.498174	LOC100288974
11726048_x_at	0.956959	0.599454	0.498175	ASXL2
11733353_at	0.956639	0.599565	0.498253	CRTAM
11731698_s_at	0.831073	0.599584	0.498256	ALG10
11739790_a_at	0.919076	0.599661	0.498293	GCFC2
11763440_at	0.939974	0.599662	0.498293	MLPH
11734634_at	0.898764	0.599699	0.498302	GPR152
11735961_at	1.04737	0.599705	0.498302	BHLHA15
11721517_s_at	1.0529	0.599728	0.498308	SUDS3
11736335_a_at	1.04336	0.599805	0.498337	DEDD
11749475_a_at	0.950444	0.599807	0.498337	ELMO1
11734124_a_at	0.961069	0.59984	0.498337	FSTL4
11762275_x_at	1.059	0.599847	0.498337	UQCRB
11737556_at	1.05345	0.59985	0.498337	TLX3
11733637_a_at	0.91342	0.59986	0.498337	MORN3
11758430_s_at	0.935425	0.599883	0.498342	SLC4A1
11716548_x_at	0.665954	0.599909	0.49835	FGFR1
11729514_a_at	1.04334	0.599985	0.498391	CSF3
11739857_at	1.05509	0.599996	0.498391	TENM2
11764243_at	1.05902	0.600007	0.498391	---
11730436_x_at	0.887128	0.600046	0.49841	MIR1304
11738407_a_at	0.958177	0.600063	0.498411	CSAG2
11723273_at	0.953205	0.600099	0.498427	FEM1C
11761431_at	1.04032	0.600123	0.498434	PGAM5
11741689_s_at	0.875857	0.600172	0.498461	SUMF2
11745642_at	0.955843	0.600251	0.498513	---
11752615_a_at	1.07835	0.600289	0.498526	DLG1
11746884_a_at	0.912236	0.600299	0.498526	RAD52
11740353_a_at	1.05493	0.600349	0.498554	EFTUD2
11731727_x_at	0.959782	0.600375	0.498561	CASP5
11728808_at	0.705853	0.600402	0.498563	CHAC2
11764096_at	0.952648	0.600439	0.498563	---
11762272_x_at	0.956012	0.600439	0.498563	CKMT1B
11723872_a_at	1.0715	0.600477	0.498563	GPR56
11761401_x_at	0.941716	0.600483	0.498563	MKI67IP
11718773_s_at	0.960322	0.600491	0.498563	SMARCE1
11723928_at	1.09645	0.600495	0.498563	PNMA2
11762701_at	0.956889	0.600507	0.498563	WNT8A
11738231_at	1.05016	0.600556	0.498581	MYH13
11760484_a_at	0.939183	0.60057	0.498581	BTN2A2
11728469_a_at	0.567256	0.600577	0.498581	BTBD11
11740764_at	0.65145	0.600605	0.49859	SLC39A8
11730384_at	0.955092	0.600633	0.498599	GREM2
11739951_a_at	0.944407	0.600655	0.498599	GFOD1
11754358_x_at	0.93659	0.600664	0.498599	MATR3
11742170_s_at	0.956372	0.600794	0.498693	CDRT15
11756819_a_at	1.08962	0.600842	0.498707	SLC13A3
11761990_x_at	1.04599	0.600846	0.498707	GPR116
11739844_at	0.974918	0.600866	0.498707	UTY
11753156_x_at	1.09482	0.60089	0.498707	GALNT2
11746074_a_at	0.944846	0.600892	0.498707	OXNAD1
11724166_a_at	0.931114	0.600935	0.498729	COLGALT2
11734205_s_at	1.04426	0.600987	0.498759	SIGLEC6
11733823_at	0.944087	0.601042	0.498771	AGPAT3
11757199_at	0.915724	0.601058	0.498771	LOC100190940
11715525_a_at	1.07608	0.601072	0.498771	ATP6V1G2-DDX39B
11743519_at	1.069	0.601081	0.498771	DIDO1
11755260_a_at	1.0661	0.601083	0.498771	C12orf4
11728375_x_at	0.883665	0.60114	0.498802	ACTN1
11755208_a_at	1.10323	0.601171	0.498802	DNASE1L1
11761972_a_at	1.05681	0.601176	0.498802	USP19
11740994_a_at	1.05786	0.601186	0.498802	GLUL
11753448_a_at	0.934769	0.601225	0.498818	PHAX
11755614_s_at	0.83063	0.601237	0.498818	FERMT1
11737354_a_at	0.900258	0.601263	0.49882	CDC20B
11750703_at	1.04354	0.601272	0.49882	PAPPA-AS1
11756105_a_at	0.877642	0.60131	0.498838	BMPR2
11727355_a_at	0.957719	0.601334	0.498841	CALN1
11740282_a_at	1.06583	0.601346	0.498841	TSEN2
11758895_at	0.960237	0.601367	0.498845	EIF2S2
11757231_s_at	1.04686	0.601406	0.498858	CHODL-AS1
11728752_a_at	1.06242	0.601416	0.498858	OSBP
11751891_a_at	1.0553	0.601464	0.498885	ASXL2
11737980_a_at	0.945984	0.601491	0.498894	DAND5
11736845_at	0.941635	0.601527	0.49891	CEP44
11728175_x_at	1.04864	0.601566	0.498919	BMP8A
11728467_at	0.930466	0.60157	0.498919	MAST1
11723290_a_at	1.52213	0.601657	0.498941	CRISPLD1
11734953_at	0.962183	0.601678	0.498941	MBNL3
11738020_at	0.953529	0.601707	0.498941	RXFP4
11763481_at	0.945787	0.601708	0.498941	LOC100506379
11734576_at	0.945939	0.601715	0.498941	ASB16-AS1
11749565_s_at	1.08043	0.601716	0.498941	HERC2
11739262_at	1.04395	0.601725	0.498941	VPS4B
11720327_a_at	0.954796	0.601727	0.498941	POLR2C
11717341_at	1.09442	0.601762	0.498941	PTGFRN
11755514_s_at	0.924934	0.601764	0.498941	CTCF
11758487_s_at	0.956695	0.601775	0.498941	MPZ
11730434_a_at	0.731153	0.601838	0.498979	SRSF12
11732508_s_at	0.942388	0.601893	0.499011	ESYT3
11741768_a_at	0.947175	0.601969	0.499048	VNN2
11716245_at	1.05739	0.601982	0.499048	WASF2
11754944_x_at	0.950562	0.601986	0.499048	USP39
11728249_a_at	0.936255	0.602006	0.49905	TSFM
11746404_a_at	1.05327	0.602051	0.499058	TCF7L2
11737628_a_at	1.0485	0.602057	0.499058	TLR6
11759204_a_at	0.909858	0.602064	0.499058	SLC2A14
11761457_at	1.05047	0.602082	0.49906	RAB11FIP1
11726403_at	1.04535	0.602216	0.499158	OPTC
11721042_at	1.05463	0.60226	0.499171	NSMCE2
11736573_a_at	1.06727	0.602266	0.499171	PRKCD
11732569_at	0.955125	0.602345	0.499223	SLCO1B3
11732177_s_at	0.960158	0.602432	0.499271	MYH11
11726687_a_at	1.05479	0.602437	0.499271	IRF5
11732380_at	0.916306	0.602457	0.499271	NPFFR1
11752168_x_at	0.955905	0.602467	0.499271	LIN54
11760263_x_at	1.04821	0.602489	0.499276	STARD3
11756198_x_at	1.05001	0.602516	0.499284	SEC11A
11718018_a_at	1.04821	0.602602	0.499342	ADARB1
11747671_x_at	0.885107	0.602894	0.499571	CRIP2
11743286_at	1.62703	0.60291	0.499571	DTX4
11742185_a_at	0.960492	0.602953	0.49958	CALN1
11759979_at	0.951823	0.602961	0.49958	DENND5B
11746121_a_at	0.958229	0.60297	0.49958	LMAN1L
11715797_a_at	1.06081	0.603033	0.499601	WDR45B
11746407_x_at	0.948226	0.60304	0.499601	TLR10
11762927_at	1.04293	0.603055	0.499601	HSP90AA5P
11746101_x_at	1.0505	0.603061	0.499601	PQLC1
11730830_x_at	0.958761	0.603093	0.499603	AMPD2
11750856_s_at	1.05351	0.603097	0.499603	CCR2
11738110_at	1.04535	0.603113	0.499603	PIKFYVE
11755037_s_at	1.06219	0.603134	0.499608	KIAA0319L
11724698_at	0.960907	0.603169	0.499623	KIAA1045
11722011_a_at	0.954429	0.603205	0.49964	GIMAP4
11719581_a_at	0.910874	0.603227	0.499644	BPGM
11730631_a_at	0.917517	0.603291	0.499683	WDR72
11755298_s_at	1.0619	0.603316	0.499691	UBE2Q2
11751383_a_at	0.899807	0.603336	0.499691	PLA2G15
11735297_at	1.04884	0.603364	0.499691	C9orf66
11754903_a_at	1.0449	0.60338	0.499691	RGS11
11722635_at	0.92817	0.603382	0.499691	IL2RB
11740330_a_at	0.950302	0.603423	0.4997	ZNF575
11721975_s_at	1.05383	0.603425	0.4997	TPSAB1
11715228_s_at	0.931549	0.60348	0.499732	SLC51B
11721106_a_at	0.941481	0.603522	0.499749	RAB3GAP1
11755174_a_at	1.13309	0.603544	0.499749	CGN
11739043_a_at	0.851779	0.603549	0.499749	LIMK2
11752024_a_at	1.04732	0.60358	0.499761	PCDH15
11763044_at	0.961082	0.603614	0.499772	---
11728938_s_at	1.04757	0.603639	0.499772	GFRA2
11726676_a_at	1.04774	0.603643	0.499772	APOBEC2
11726817_x_at	0.956235	0.603732	0.499832	GPRIN1
11732268_a_at	0.931796	0.603758	0.499835	KLHL40
11761168_at	0.954021	0.603767	0.499835	SLC35A2
11717645_a_at	1.11422	0.603821	0.499866	GPR107
11761855_x_at	1.04562	0.603915	0.499931	DPF1
11729141_at	1.06934	0.603964	0.499957	KDM5C
11755395_a_at	0.925815	0.604013	0.499985	REST
11721303_at	1.05773	0.604107	0.500049	CLEC2B
11732030_at	1.04337	0.604181	0.500096	SPEM1
11731102_a_at	0.953664	0.604232	0.500115	PFN4
11740329_at	1.04049	0.604238	0.500115	RBMXL2
11736481_at	0.962609	0.604257	0.500115	TREML2
11762931_at	0.959234	0.604277	0.500115	ZMIZ1
11719464_x_at	0.930773	0.604285	0.500115	RPS6
11745898_a_at	0.819569	0.60433	0.500129	LOC101060431
11735048_at	0.926382	0.604334	0.500129	PCDHB3
11737294_a_at	1.04045	0.604381	0.500141	TMIGD1
11717706_a_at	0.838266	0.604445	0.500141	VPS13D
11759750_at	1.117	0.604453	0.500141	ZNF880
11761273_at	0.960471	0.604475	0.500141	ANKRD19P
11718585_x_at	1.06252	0.604501	0.500141	SAP30BP
11763000_s_at	0.9189	0.604514	0.500141	TRAV2
11762916_at	0.925405	0.604528	0.500141	IZUMO1
11757716_x_at	0.942676	0.604551	0.500141	MIR205HG
11760641_at	1.05584	0.604552	0.500141	SLC22A20
11735509_at	0.944519	0.604556	0.500141	CXXC11
11722333_a_at	1.05046	0.604556	0.500141	FNDC5
11741796_a_at	1.27133	0.604564	0.500141	SH3BP2
11728927_at	1.26054	0.604568	0.500141	DDX43
11737503_at	1.0593	0.604593	0.500141	ITIH6
11727852_x_at	0.945678	0.604593	0.500141	TEX264
11744024_a_at	0.946833	0.60462	0.500149	MARS
11760945_at	0.911773	0.604664	0.500157	BMP1
11737386_at	1.05077	0.604683	0.500157	C17orf102
11736923_at	0.902462	0.604693	0.500157	LRRIQ1
11751850_a_at	0.94652	0.604721	0.500157	ZNF169
11728687_at	0.930125	0.604727	0.500157	SFXN1
11762932_at	0.952588	0.604727	0.500157	PIK3IP1
11740790_a_at	0.955955	0.604759	0.50017	ELK4
11718248_a_at	0.908339	0.604826	0.500203	KIAA0430
11742970_at	0.948154	0.604831	0.500203	KCTD7
11733859_s_at	1.07093	0.604889	0.500237	CLASP2
11737967_at	0.962026	0.604921	0.500241	C15orf54
11753562_s_at	0.959127	0.604936	0.500241	LUZP2
11743521_s_at	1.04569	0.604943	0.500241	KHSRP
11760018_at	1.05397	0.604968	0.500245	CLEC10A
11758416_s_at	0.943812	0.60498	0.500245	UGT3A1
11729995_a_at	1.04302	0.604997	0.500245	GDF10
11723862_at	0.958755	0.605048	0.500259	SLC6A1
11734160_a_at	0.874659	0.605053	0.500259	CARF
11734586_s_at	1.11552	0.60507	0.500259	BAGE2
11752181_a_at	0.928444	0.605079	0.500259	ZNF185
11760559_at	1.04201	0.60512	0.500277	PHLDB3
11761879_at	1.05305	0.605133	0.500277	EXOSC3
11719377_x_at	0.892986	0.605362	0.500436	CAP1
11729571_a_at	0.954609	0.605365	0.500436	FAM83A
11758733_at	0.949697	0.605384	0.500436	RPL35A
11741021_x_at	1.06864	0.605391	0.500436	KLK3
11762429_x_at	0.920307	0.605413	0.50044	METTL2B
11759589_at	1.04672	0.605441	0.50045	DSCR9
11740365_at	0.954463	0.605511	0.500495	ZSWIM2
11756607_x_at	0.855849	0.605566	0.500525	ZNF85
11733110_s_at	0.940152	0.605605	0.500525	TLK1
11721785_a_at	0.960619	0.605607	0.500525	ESR1
11737910_x_at	1.06125	0.605617	0.500525	SLC39A14
11733290_at	0.961031	0.605641	0.500525	TRPM1
11728337_x_at	0.919929	0.605645	0.500525	LINGO1
11763428_at	1.04171	0.605688	0.500546	C1orf86
11762836_a_at	1.04888	0.605822	0.500622	ING5
11756621_a_at	0.890504	0.605822	0.500622	MNX1
11764186_at	1.04616	0.605885	0.500622	---
11761045_at	0.948098	0.605887	0.500622	KLHL17
11732854_x_at	0.956947	0.605894	0.500622	SCARF1
11733757_at	1.04563	0.605909	0.500622	MAGEB10
11762646_at	0.955611	0.605934	0.500622	LRP11
11754007_x_at	0.953109	0.605941	0.500622	GNAS
11739299_at	1.04804	0.605942	0.500622	CISD3
11755702_x_at	0.894785	0.60595	0.500622	RRP7A
11756135_a_at	0.960052	0.605959	0.500622	NUBP2
11717024_at	0.858532	0.606023	0.500622	MRPL23
11759832_a_at	0.959698	0.606041	0.500622	IL15
11735397_at	0.951322	0.606076	0.500622	CNGB1
11741851_s_at	1.04105	0.606087	0.500622	INS
11753143_a_at	1.06007	0.606103	0.500622	PDZRN3
11738263_s_at	1.04688	0.606114	0.500622	AUTS2
11727275_a_at	0.803704	0.606122	0.500622	KDELC2
11742334_at	0.946724	0.606125	0.500622	OR52W1
11755203_x_at	0.94304	0.606128	0.500622	RPL21
11717127_a_at	0.861668	0.606131	0.500622	ANPEP
11726973_x_at	1.05991	0.606139	0.500622	GH1
11744028_a_at	1.04881	0.606178	0.500629	SLC35A1
11755825_s_at	0.954651	0.60618	0.500629	CAMKV
11738520_s_at	0.924432	0.606198	0.50063	NFATC1
11734970_s_at	0.939108	0.606256	0.500664	NCOA4
11733533_at	0.933736	0.606271	0.500664	CYP4F22
11755967_a_at	1.04276	0.606306	0.50068	KRT25
11736639_a_at	1.04633	0.606369	0.500697	CNKSR2
11753629_x_at	0.954902	0.606377	0.500697	ABHD11
11733711_a_at	0.961898	0.606406	0.500697	COL25A1
11737705_s_at	1.04713	0.606423	0.500697	DKFZP547L112
11758940_at	1.04659	0.606451	0.500697	MOB1A
11753325_a_at	1.05234	0.606458	0.500697	FANCA
11739609_a_at	0.933208	0.606465	0.500697	ZNF805
11745940_a_at	0.855915	0.606475	0.500697	PSD3
11757823_s_at	0.884019	0.606475	0.500697	TNRC6B
11746933_a_at	1.0552	0.606498	0.500703	ATP6V0A2
11745926_a_at	1.1757	0.606543	0.500726	ADAM15
11725844_at	0.923833	0.60662	0.500777	SREK1IP1
11735000_at	1.04131	0.606646	0.500785	SIPA1L3
11738466_a_at	0.9305	0.606679	0.500798	CLRN1
11721482_x_at	0.945512	0.606734	0.500831	GOLPH3L
11755390_a_at	1.13918	0.606779	0.500841	GAPVD1
11750236_a_at	0.941004	0.60678	0.500841	AGBL1
11760222_x_at	0.871049	0.606818	0.500842	CASP4
11719142_a_at	0.864754	0.60684	0.500842	INSIG2
11747404_a_at	1.10667	0.606843	0.500842	ZNF586
11761153_s_at	0.951135	0.606846	0.500842	LOC613126
11760459_x_at	0.871699	0.606865	0.500844	EPS8L2
11756636_x_at	1.08648	0.606905	0.500864	PCED1A
11729268_a_at	1.0558	0.606964	0.500899	STAC3
11747251_a_at	0.948191	0.607031	0.500941	CCDC125
11748234_a_at	1.06415	0.607159	0.501021	URGCP
11741392_a_at	1.07856	0.607169	0.501021	CCDC178
11737417_at	1.04026	0.607178	0.501021	ERCC6L2
11735636_a_at	0.929765	0.607238	0.501057	ZMYM5
11731848_s_at	1.04251	0.607274	0.501068	KLRC1
11732272_at	0.961797	0.607291	0.501068	ANGPTL3
11747302_s_at	1.0386	0.607302	0.501068	ZNF337
11720024_a_at	1.07316	0.607326	0.501068	FAM118A
11738546_at	1.0472	0.607332	0.501068	KRT26
11745722_x_at	1.08249	0.60735	0.501069	FHL1
11732386_at	0.913086	0.607414	0.501109	TCEANC2
11719619_at	0.910337	0.607484	0.501153	TMEM187
11734800_at	1.06421	0.607596	0.501227	SLC39A8
11746925_a_at	0.96032	0.607615	0.501227	UMODL1
11763476_at	0.944293	0.607624	0.501227	LOC100506289
11735480_a_at	1.06317	0.607667	0.501244	FAM160A1
11715874_s_at	0.938352	0.607697	0.501244	ATP5H
11763629_s_at	1.05432	0.607712	0.501244	OTTHUMG00000179815
11761197_x_at	1.04315	0.60773	0.501244	SLC43A2
11761942_at	0.934738	0.607757	0.501244	ATF2
11760800_at	0.96164	0.607775	0.501244	SPHK2
11719961_s_at	1.05418	0.607795	0.501244	CTBP1
11747873_x_at	0.940252	0.607798	0.501244	SIGLEC10
11758046_s_at	0.838719	0.607799	0.501244	RAD1
11757541_x_at	1.04498	0.607837	0.501244	TXNDC17
11726718_a_at	1.05217	0.607859	0.501244	GEMIN7
11732245_a_at	0.939641	0.607871	0.501244	APOL6
11736519_x_at	1.03993	0.607872	0.501244	CXorf38
11748159_a_at	0.885163	0.607884	0.501244	PHLDB1
11736117_a_at	1.08092	0.607895	0.501244	ZFAND5
11715297_at	0.952281	0.607916	0.501244	FXN
11716925_at	0.949683	0.607922	0.501244	PURB
11735553_a_at	0.936868	0.607995	0.501291	C16orf93
11750693_a_at	1.05814	0.608063	0.501333	FTSJ3
11759826_x_at	3.47538	0.608082	0.501335	GPNMB
11726236_at	0.936329	0.608104	0.50134	ACY3
11737983_a_at	1.1011	0.608174	0.501384	CYHR1
11737202_at	0.962085	0.608193	0.501386	F13B
11732948_a_at	1.03875	0.608211	0.501387	IDO2
11736629_at	1.04785	0.608233	0.501387	BTBD17
11738658_a_at	1.05546	0.608243	0.501387	TBX1
11754776_x_at	0.939062	0.608305	0.501425	CCDC74A
11727771_a_at	1.0584	0.608374	0.501436	KIRREL2
11735396_at	0.955257	0.608374	0.501436	ZNF70
11757837_x_at	0.942125	0.60838	0.501436	HNRNPA1
11763194_at	0.952276	0.608405	0.501436	LOC100506082
11734261_at	0.937802	0.608416	0.501436	TRPM5
11763176_at	0.836558	0.608416	0.501436	NPRL3
11725811_at	0.955616	0.608436	0.501438	PLA2G5
11726442_a_at	1.12755	0.608484	0.501456	YBX2
11763087_s_at	0.935635	0.60849	0.501456	C5orf17
11762534_a_at	1.13151	0.608521	0.501468	MLPH
11762773_x_at	0.945826	0.608558	0.501485	KIF25-AS1
11760567_at	1.0435	0.608595	0.501502	RAPGEF6
11751020_a_at	0.932975	0.608732	0.501594	RHCG
11715763_a_at	0.934429	0.608739	0.501594	PODXL
11738160_at	0.940603	0.608816	0.501614	NANOS2
11740293_a_at	0.950595	0.608817	0.501614	PRKG1
11753700_a_at	0.926449	0.608821	0.501614	RNF180
11761316_at	1.09648	0.608829	0.501614	DCP1B
11764190_at	0.955849	0.608888	0.501639	---
11717944_at	1.05165	0.608892	0.501639	FNBP4
11731146_s_at	0.726726	0.608928	0.501655	RGPD1
11757215_x_at	1.03828	0.608956	0.501665	FKBP1AP1
11748519_a_at	0.952126	0.608996	0.501685	SEC22C
11727368_x_at	0.957689	0.60918	0.501807	MED29
11732541_a_at	0.958535	0.609182	0.501807	HSD17B13
11715864_a_at	1.10647	0.609194	0.501807	PTPLAD1
11763108_x_at	1.04376	0.609231	0.501817	ERVH-6
11737375_x_at	1.04853	0.609239	0.501817	RUNDC3A
11722089_a_at	0.851273	0.609272	0.501821	EML3
11733366_a_at	1.04275	0.609276	0.501821	NR2E1
11726897_s_at	0.725424	0.609335	0.501856	LPHN3
11725317_s_at	0.944185	0.609394	0.50189	VAPA
11744923_s_at	1.04291	0.609434	0.50191	RBM15
11726735_a_at	0.955566	0.609469	0.501926	TLK2
11747177_x_at	0.95195	0.609501	0.501936	AQP1
11715794_x_at	0.958069	0.609514	0.501936	ACTG2
11743099_a_at	1.11021	0.609534	0.501939	HNRNPH1
11761734_x_at	0.859719	0.60958	0.501941	HSP90AA4P
11738400_x_at	1.04509	0.609584	0.501941	RGMA
11724954_s_at	1.04173	0.609586	0.501941	MRC1
11757327_x_at	1.06664	0.609629	0.501954	FTL
11738737_at	1.04628	0.609642	0.501954	OR2A12
11761919_x_at	0.954288	0.609651	0.501954	PABPN1L
11741334_at	0.941961	0.609686	0.50197	ERN1
11723833_at	0.899651	0.60971	0.501976	TAPT1
11725294_at	1.16831	0.60973	0.501979	USP9Y
11756271_a_at	1.05997	0.6098	0.50201	FANK1
11735563_s_at	1.051	0.609801	0.50201	ACR
11719639_a_at	1.0623	0.609879	0.50204	PLXNA1
11747608_a_at	1.04673	0.609903	0.50204	P2RX7
11729192_a_at	0.951709	0.609911	0.50204	MYNN
11738049_a_at	1.04245	0.609927	0.50204	ATP2C2
11748360_s_at	1.04983	0.60993	0.50204	RAD23A
11725339_at	1.05613	0.609935	0.50204	NOL12
11759915_at	1.04677	0.610033	0.502107	C11orf21
11725487_at	1.04713	0.610232	0.502257	ATG14
11734895_at	0.904006	0.610394	0.502377	CTC1
11754887_a_at	0.9371	0.61043	0.502393	MSRB3
11726132_a_at	1.04228	0.610466	0.502409	MYOM1
11751451_a_at	0.945968	0.610542	0.502458	TRIML2
11739850_s_at	1.06177	0.61062	0.502509	CHRFAM7A
11760527_s_at	1.05084	0.610653	0.502523	OTTHUMG00000179815
11755085_x_at	1.05863	0.610705	0.502552	KIR3DL2
11748502_a_at	1.04565	0.610741	0.502559	IFT122
11730596_a_at	0.960883	0.610746	0.502559	NR1I3
11722511_a_at	1.05371	0.61081	0.502598	SAG
11716161_s_at	0.710632	0.610883	0.502644	LBH
11761896_x_at	0.926403	0.610977	0.502708	POU5F1P3
11742605_at	0.962327	0.611002	0.502709	OR52J3
11748934_a_at	0.915353	0.611038	0.502709	DFNB59
11727095_a_at	1.06544	0.611059	0.502709	TMEM19
11762742_at	0.937817	0.611073	0.502709	---
11717980_x_at	0.959282	0.611084	0.502709	C7
11735690_s_at	0.959238	0.611088	0.502709	KBTBD4
11727709_s_at	0.929915	0.611093	0.502709	LIPT1
11742202_s_at	0.934371	0.611218	0.502799	DSPP
11757898_s_at	0.9137	0.611262	0.502821	GAS2
11754599_a_at	1.06069	0.611294	0.502826	NISCH
11763341_at	0.681569	0.611308	0.502826	---
11720072_a_at	1.05841	0.611316	0.502826	RING1
11735556_at	0.944274	0.611426	0.502897	AMZ1
11748693_a_at	1.06859	0.611453	0.502897	RAB5A
11758279_s_at	0.925264	0.611453	0.502897	CORO1C
11728091_at	0.946004	0.611529	0.502935	SHISA7
11733908_x_at	0.957328	0.611531	0.502935	CYP2D6
11743876_at	1.0533	0.611703	0.503062	CETN1
11740554_a_at	1.05021	0.611738	0.503077	PHOSPHO1
11717495_a_at	1.0406	0.61178	0.503098	TMEM129
11715504_a_at	1.09915	0.611843	0.503098	LASP1
11723613_s_at	1.0874	0.611853	0.503098	SERHL
11720748_a_at	0.940729	0.611864	0.503098	LTBP4
11742762_at	0.955955	0.611888	0.503098	GCG
11742484_a_at	1.03947	0.611899	0.503098	SLC22A20
11751347_a_at	0.923359	0.611901	0.503098	FMR1
11739873_s_at	0.933486	0.611902	0.503098	ATAD3C
11758510_s_at	0.96335	0.611934	0.503098	PLAC4
11715180_s_at	0.961969	0.611942	0.503098	CGB1
11764144_at	0.952615	0.611943	0.503098	---
11739005_at	0.941763	0.611991	0.50311	CAPZA1
11736148_a_at	1.0702	0.612005	0.50311	LYRM2
11764008_at	0.950152	0.612008	0.50311	OTTHUMG00000020566
11750776_a_at	0.947771	0.612024	0.50311	TRAPPC10
11741823_at	0.939643	0.612048	0.50311	NBPF7
11729172_s_at	1.06051	0.612056	0.50311	MKI67IP
11746234_a_at	1.0407	0.61215	0.503148	ZNF106
11758736_at	0.843625	0.612163	0.503148	PSMC2
11739387_at	1.05408	0.612179	0.503148	CDC73
11738167_x_at	0.925847	0.612195	0.503148	CBX2
11761901_at	1.06334	0.612197	0.503148	CYP4F8
11719511_s_at	0.879622	0.612201	0.503148	PHC1
11736240_a_at	1.06814	0.612308	0.503222	AAED1
11736283_s_at	1.10079	0.612341	0.503236	NKX3-1
11760852_at	0.959984	0.612379	0.503244	TRIML1
11762806_at	1.05749	0.612388	0.503244	ZNF250
11730339_a_at	0.92757	0.612431	0.503244	SMAD6
11726049_a_at	1.14556	0.612436	0.503244	FMO5
11763742_a_at	0.867025	0.612452	0.503244	AMT
11759972_at	1.05006	0.612461	0.503244	SYT9
11735734_a_at	1.04724	0.612471	0.503244	CREB3L3
11762268_at	0.937174	0.612508	0.503244	KIAA1456
11737951_a_at	1.04721	0.61251	0.503244	ZNF623
11737661_x_at	0.914331	0.612515	0.503244	B4GALT2
11737743_a_at	0.931244	0.612643	0.50332	ARSF
11730157_at	1.04885	0.612655	0.50332	CYP8B1
11726032_a_at	1.08775	0.612657	0.50332	CSNK1G3
11753655_a_at	0.946525	0.6127	0.503321	PHLPP2
11719899_at	0.462283	0.612702	0.503321	C11orf96
11752970_a_at	0.922126	0.612707	0.503321	RAD52
11731203_a_at	0.875124	0.612752	0.503344	TOR1AIP2
11722936_at	0.930162	0.612797	0.503368	MB21D2
11715363_a_at	0.919946	0.612818	0.503372	A2M
11731982_a_at	1.0464	0.612865	0.503397	LYPD4
11759868_x_at	0.948623	0.612933	0.503435	CDH19
11734750_a_at	0.931191	0.612944	0.503435	LIN52
11723414_a_at	0.885305	0.613081	0.503534	CNN2
11743844_a_at	1.12091	0.613103	0.503538	PROC
11748756_x_at	1.0907	0.613123	0.503541	MEIS2
11763062_x_at	1.0499	0.613178	0.503554	NPSR1-AS1
11725239_a_at	1.12958	0.613205	0.503554	ASB2
11735200_a_at	0.916204	0.613216	0.503554	N4BP2
11740721_at	0.956584	0.613219	0.503554	ONECUT1
11750496_a_at	0.948484	0.613221	0.503554	MRPL43
11740998_a_at	1.02285	0.613256	0.50356	DGKA
11760602_s_at	1.04976	0.613288	0.50356	LINC00337
11746277_s_at	1.05242	0.613291	0.50356	RGS12
11749013_x_at	0.895259	0.6133	0.50356	ZBED1
11717422_s_at	1.06464	0.61331	0.50356	LOC101060541
11762452_at	0.954813	0.613364	0.503591	CASS4
11745622_a_at	1.0478	0.613457	0.503644	IL13
11753082_a_at	0.662997	0.613479	0.503644	ZDHHC15
11755668_s_at	0.957813	0.613498	0.503644	ATP5J2-PTCD1
11762112_a_at	1.0508	0.613504	0.503644	HLA-F
11716942_a_at	1.05439	0.613532	0.503644	ADPRHL2
11756793_a_at	0.912262	0.613534	0.503644	VNN2
11724374_at	0.958525	0.613543	0.503644	BATF
11755909_a_at	0.955738	0.613638	0.503702	FAM154B
11752907_a_at	0.960839	0.613648	0.503702	DAOA
11715151_x_at	1.0631	0.613673	0.50371	PRB3
11737876_at	0.939967	0.613691	0.503711	VMAC
11732349_at	0.944847	0.613741	0.503739	LILRA6
11727749_a_at	1.05241	0.613809	0.503773	NR5A2
11743512_x_at	0.934272	0.613816	0.503773	KDM4B
11729209_at	1.05518	0.613841	0.50378	PDYN
11732460_a_at	0.952189	0.613922	0.503813	PLEKHS1
11729163_a_at	1.08919	0.613925	0.503813	BTG3
11733130_x_at	0.952892	0.61393	0.503813	ZSCAN26
11725633_at	1.11433	0.613992	0.50385	MRPS25
11757535_x_at	1.04071	0.614055	0.503888	PRR4
11737714_s_at	0.952396	0.614072	0.503888	CDY1
11762744_at	0.897807	0.614097	0.503893	---
11725656_at	1.06988	0.61411	0.503893	MAGOHB
11756847_a_at	1.05193	0.614135	0.5039	CX3CR1
11758551_s_at	0.939554	0.614199	0.503939	ZNF264
11749114_x_at	0.933862	0.614219	0.503942	DLG1
11763973_a_at	1.09627	0.614242	0.503947	C9orf117
11715684_a_at	0.96245	0.61432	0.503992	PPA1
11743289_s_at	0.929943	0.614329	0.503992	PEAK1
11760674_s_at	0.952771	0.614424	0.504054	CCDC74A
11752253_a_at	1.04909	0.614437	0.504054	PLEKHN1
11759882_a_at	1.06058	0.614503	0.50407	EPS15L1
11738725_at	0.950425	0.614503	0.50407	OR5B12
11724366_a_at	1.10041	0.614507	0.50407	PPIP5K1
11749457_a_at	0.873101	0.614578	0.504099	FCHO2
11748961_a_at	0.952462	0.61458	0.504099	MYOC
11721639_a_at	1.0512	0.614608	0.504099	ABHD8
11739525_at	0.945767	0.614608	0.504099	LPP
11745961_x_at	1.07825	0.614655	0.504124	MTG2
11758793_at	0.881497	0.61469	0.504127	CCDC109B
11749679_x_at	1.04889	0.614703	0.504127	ELN
11715217_s_at	1.04991	0.614715	0.504127	MOGAT2
11762952_x_at	0.866799	0.614724	0.504127	PMS1
11733342_at	0.958087	0.614744	0.50413	IDI2
11739372_a_at	1.09167	0.614807	0.504163	MAPRE2
11742843_a_at	1.07914	0.614837	0.504163	RXRA
11733670_at	0.952326	0.614844	0.504163	ZCCHC13
11739283_a_at	0.951515	0.614851	0.504163	TRIM23
11726418_x_at	1.06611	0.614867	0.504163	ABI1
11747032_a_at	0.948162	0.614913	0.504182	SLC52A3
11733851_at	1.43989	0.614923	0.504182	EIF2A
11739028_s_at	0.951755	0.614953	0.504193	CLTC
11728296_a_at	1.14045	0.614989	0.504199	RNMT
11720703_at	0.955048	0.615007	0.504199	MYL4
11732853_at	1.03965	0.615009	0.504199	ATP1B4
11748887_a_at	0.927238	0.615026	0.504199	RING1
11749056_a_at	0.951349	0.615072	0.504223	RCSD1
11721939_a_at	0.940499	0.615102	0.504227	ADORA2A
11764085_at	1.07337	0.615109	0.504227	---
11747974_a_at	1.05118	0.615165	0.504251	MASP1
11750780_at	0.962491	0.615172	0.504251	LOC51145
11747572_a_at	1.05226	0.615194	0.504256	TMPRSS4
11744838_a_at	1.06307	0.615236	0.504267	DUSP28
11736066_x_at	1.04173	0.61524	0.504267	HYPK
11762621_at	1.05188	0.615258	0.504268	---
11716679_s_at	1.04762	0.615312	0.504274	SLC39A9
11725607_at	0.950125	0.615318	0.504274	RTN4RL1
11720912_a_at	1.04329	0.615327	0.504274	CAPN6
11732276_x_at	1.05248	0.615332	0.504274	CCL5
11754335_a_at	1.0618	0.615367	0.504286	TXNRD3
11760336_at	1.05322	0.615379	0.504286	KIF5C
11738963_at	0.922994	0.615441	0.504324	KRTAP12-3
11762594_at	1.04828	0.615543	0.504373	UBA1
11716605_at	1.04928	0.615546	0.504373	ADAM12
11717676_a_at	0.791821	0.615551	0.504373	CYFIP2
11760891_s_at	0.95674	0.615576	0.50438	GPAT2
11719094_x_at	0.944028	0.615598	0.504385	CYB5B
11745860_x_at	0.956314	0.615629	0.504397	ATP5SL
11730604_at	0.953661	0.615664	0.504409	EPB41L4B
11764060_x_at	0.952152	0.61569	0.504409	GJC2
11734751_x_at	0.766168	0.615693	0.504409	MAT2A
11724785_x_at	0.947368	0.615712	0.504411	MRPS18C
11739425_at	1.04066	0.615788	0.504423	DPYSL5
11721748_a_at	0.957024	0.61579	0.504423	INF2
11731709_a_at	0.924154	0.615793	0.504423	TMEM5
11752459_a_at	0.924154	0.615793	0.504423	TMEM5
11732599_at	1.0428	0.615817	0.504429	CHRNB2
11732799_at	1.06604	0.615837	0.504433	ACER2
11763245_at	0.938351	0.615869	0.504439	C4orf3
11742536_at	1.05137	0.615878	0.504439	OR5D16
11726237_at	1.05571	0.615903	0.504446	TRIM36
11724708_at	1.33738	0.615926	0.504449	SOX11
11748989_s_at	0.781345	0.615953	0.504449	TMEM35
11739155_s_at	1.10415	0.615966	0.504449	FAM129A
11740109_a_at	0.809476	0.615973	0.504449	HEATR3
11745927_x_at	1.2422	0.615992	0.504451	ADAM15
11727548_a_at	1.0542	0.616024	0.504464	LOC100996400
11753477_a_at	0.950661	0.616042	0.504465	CCDC24
11759650_at	0.945798	0.616062	0.504468	PROM2
11727750_a_at	1.06038	0.61609	0.504478	NR5A2
11730707_a_at	1.04978	0.616174	0.504522	VGLL2
11759475_at	0.952456	0.616176	0.504522	CYP2C19
11742204_a_at	1.06287	0.616199	0.504523	MAPK14
11718752_s_at	1.05575	0.616216	0.504523	FUK
11754971_a_at	0.926922	0.616228	0.504523	TARBP1
11761137_at	1.04609	0.616247	0.504525	CLYBL
11752635_x_at	0.955294	0.616277	0.504531	KCNH2
11726728_a_at	0.927381	0.616287	0.504531	NABP1
11759913_a_at	0.939808	0.616315	0.504541	YJEFN3
11737420_a_at	1.05989	0.616359	0.504557	WNT16
11715213_s_at	1.04817	0.616368	0.504557	DUX1
11736978_at	0.935593	0.616404	0.504573	PADI3
11718550_a_at	1.05289	0.616444	0.504581	NAA60
11756200_a_at	1.30431	0.616459	0.504581	CHI3L2
11756877_a_at	1.04262	0.616463	0.504581	GNGT2
11732773_at	1.08791	0.616513	0.504599	CCDC57
11742048_at	0.95525	0.616545	0.504599	ITGB1
11758899_at	1.0469	0.616558	0.504599	---
11722037_at	1.04212	0.616563	0.504599	CRYBA2
11731897_a_at	1.09639	0.616567	0.504599	PTHLH
11749911_x_at	0.960364	0.616597	0.504604	SFTPB
11724930_a_at	0.947001	0.616607	0.504604	DTX1
11735133_at	1.13412	0.616657	0.504632	TLL2
11742706_s_at	1.05369	0.616685	0.504641	RAB8A
11737617_at	0.923355	0.616748	0.504679	ZSCAN1
11746994_x_at	1.09993	0.61678	0.504692	PRSS8
11763092_at	1.06903	0.616818	0.50471	GYPB
11724216_a_at	1.05603	0.616889	0.504755	GPATCH2
11758979_at	0.952702	0.616937	0.504762	GPC4
11755692_a_at	0.957199	0.616942	0.504762	ASB12
11733538_a_at	0.958953	0.616947	0.504762	KLK15
11719776_at	1.07504	0.616994	0.504787	NDST1
11741911_a_at	0.626178	0.617061	0.504803	GBP3
11729113_a_at	0.935011	0.617082	0.504803	PSMD7
11746352_a_at	1.04743	0.617087	0.504803	SLMAP
11755338_a_at	0.939204	0.61712	0.504803	SPAG7
11730930_a_at	1.07839	0.617134	0.504803	IKBKB
11730447_at	1.04841	0.617135	0.504803	IGDCC3
11730505_a_at	1.05845	0.617141	0.504803	RD3
11737584_a_at	0.933726	0.617145	0.504803	ALX4
11749437_x_at	0.906924	0.617163	0.504803	NFIC
ERCC-00126-01_at	1.03766	0.617195	0.504816	NULL
11727617_a_at	1.04562	0.617233	0.50483	EFNA3
11741444_s_at	1.05751	0.617248	0.50483	RBMY1A1
11757548_s_at	0.932568	0.617262	0.50483	ADAMTSL1
11743866_at	0.956738	0.617401	0.504931	MPHOSPH10
11754581_s_at	1.07889	0.617456	0.504955	CERS6
11740392_at	1.05426	0.617479	0.504955	CACNG2
11719186_a_at	0.868851	0.61748	0.504955	N4BP2L2
11758659_s_at	0.937585	0.617502	0.504959	TBCA
11730159_at	0.947366	0.617524	0.504959	RBM20
11753312_a_at	0.959786	0.617542	0.504959	DNAJC5G
11715670_a_at	1.18931	0.61755	0.504959	IFITM1
11731329_at	0.94997	0.617587	0.504975	GNRH2
11754561_x_at	1.05636	0.617629	0.504985	MRPL28
11763985_at	0.949361	0.617632	0.504985	LOC100506226
11738217_at	0.957701	0.617656	0.504987	RELL1
11742177_at	1.05073	0.617667	0.504987	KRTAP12-4
11738917_x_at	1.06079	0.617723	0.505019	TAS2R31
11728621_at	1.04211	0.617758	0.505034	FNDC8
11756152_s_at	0.954975	0.617867	0.505106	PCNP
11730016_s_at	1.08584	0.617879	0.505106	NEUROD2
11730302_at	0.962464	0.617944	0.505146	FAM71B
11737507_a_at	1.04696	0.617997	0.505166	GPBAR1
11726481_a_at	1.04863	0.618003	0.505166	CES4A
11718576_s_at	0.872257	0.618019	0.505166	NET1
11758789_x_at	1.17184	0.618069	0.505194	TNFAIP2
11724142_s_at	1.13765	0.618124	0.505225	RAB11FIP2
11728663_at	0.96187	0.618177	0.505227	HSD3B2
11730488_at	0.898679	0.618178	0.505227	DOK6
11745627_at	1.04151	0.618201	0.505227	FLJ44881
11757367_s_at	0.940567	0.618208	0.505227	HSPA6
11763607_a_at	0.946775	0.618233	0.505227	MEI1
11753798_x_at	1.04242	0.618237	0.505227	TSG101
11737175_at	0.922781	0.618241	0.505227	WNK1
11728553_a_at	1.04247	0.618313	0.505273	MMP25
11734255_at	1.04079	0.618358	0.505286	ADAM20
11747490_a_at	0.80551	0.618366	0.505286	PDE1B
11719660_at	1.05313	0.618379	0.505286	ATP1A2
11741929_at	1.04136	0.618404	0.505293	HTR3C
11757925_at	0.934515	0.618442	0.50531	ZSCAN12
11723847_a_at	0.93897	0.61848	0.505328	ATP11C
11751542_a_at	0.903301	0.618514	0.505342	ALDH3B2
11753257_a_at	0.876892	0.618532	0.505344	CXCL12
11761080_at	1.05394	0.618574	0.505351	SGSH
11724578_at	0.950359	0.618598	0.505351	L1CAM
11749023_a_at	0.388757	0.618625	0.505351	SLC16A4
11761500_at	1.05586	0.618626	0.505351	CYP2F1
11718564_at	0.963564	0.618641	0.505351	GJA4
11750929_a_at	0.947733	0.618657	0.505351	FRS2
11762866_at	0.952212	0.618658	0.505351	LINC00476
11761463_x_at	1.05047	0.61869	0.505351	SLC22A7
11762312_at	0.945553	0.618706	0.505351	---
11763825_at	0.943704	0.618721	0.505351	P2RX6
11735757_s_at	0.950286	0.618737	0.505351	GATSL1
11752392_a_at	0.933792	0.618739	0.505351	COL5A2
11764203_at	0.947964	0.61879	0.505372	AC093230.2
11756066_a_at	0.939189	0.6188	0.505372	LRRC23
11717045_a_at	1.08609	0.618814	0.505372	C2
11739735_a_at	1.04603	0.618875	0.505408	PCDH19
11763394_a_at	1.09809	0.618894	0.505411	LOC100505946
11756573_a_at	1.08812	0.618912	0.505412	RIMKLB
11715230_s_at	0.8085	0.618947	0.505418	PARD6A
11763477_a_at	1.05075	0.618958	0.505418	MED25
11732572_x_at	1.04437	0.618986	0.505418	ZNF582
11744911_a_at	1.04637	0.618991	0.505418	RIC3
11732213_x_at	0.896742	0.619002	0.505418	ZKSCAN1
11738373_s_at	0.953015	0.619051	0.505435	CA5A
11744347_a_at	0.927198	0.619063	0.505435	MYO10
11744801_a_at	0.876562	0.619082	0.505435	NR2C2AP
11741714_at	1.03726	0.619089	0.505435	C17orf77
11757378_s_at	0.947004	0.619126	0.505443	RMDN3
11747714_a_at	1.03839	0.619132	0.505443	ABCA8
11740642_at	1.05321	0.61918	0.505467	PLAC8
11738469_at	1.04185	0.619214	0.505467	MS4A10
11749513_x_at	1.07221	0.61922	0.505467	NEK8
11754951_a_at	1.26318	0.619227	0.505467	NCOA7
11737921_a_at	1.11187	0.619262	0.505477	MILR1
11715753_a_at	0.93172	0.619281	0.505477	TSPAN7
11762444_at	0.946741	0.619312	0.505477	TRPV3
11762746_s_at	0.805519	0.61933	0.505477	ZNF826P
11752177_a_at	1.05681	0.619341	0.505477	SIAH1
11754570_a_at	1.05256	0.619349	0.505477	GNB3
11737990_s_at	0.919784	0.619357	0.505477	CEP170
11756009_a_at	1.04238	0.619381	0.505477	SHANK2
11730509_s_at	0.890783	0.619389	0.505477	ABCC5
11738821_a_at	1.05637	0.619404	0.505477	NOX5
11763537_a_at	1.03984	0.619435	0.505489	RAD51D
11759543_at	0.936098	0.619453	0.50549	PRMT2
11763211_at	0.945068	0.619502	0.505505	LINC00654
11763200_at	1.13418	0.619504	0.505505	FBXW8
11715743_x_at	1.06362	0.619536	0.505505	RCC2
11752953_a_at	1.042	0.61955	0.505505	SLC30A8
11737327_at	1.0399	0.619556	0.505505	COL19A1
11749245_a_at	1.06392	0.619571	0.505505	CXCL11
11746868_a_at	1.05513	0.619602	0.505505	GIT2
11737216_a_at	1.05223	0.619604	0.505505	SIGLECL1
11719543_a_at	1.13227	0.619659	0.505537	C3orf18
11759235_x_at	1.03846	0.619693	0.505551	LCE3D
11728095_a_at	1.06552	0.619766	0.505597	DSCAM
11757072_s_at	1.26723	0.619789	0.505603	HS6ST1
11734476_at	0.960622	0.619899	0.505669	SPATA9
11737616_at	0.957737	0.619907	0.505669	ARSH
11738577_at	0.963462	0.61992	0.505669	OR2B11
11732801_at	0.948576	0.619987	0.505702	LOC100653194
11729915_at	0.909914	0.619993	0.505702	ARL5B
11758100_s_at	1.19134	0.62008	0.505759	C1S
11752257_a_at	0.95458	0.620106	0.50576	SLC22A2
11726505_at	0.225354	0.620114	0.50576	FUT9
11740660_a_at	1.06579	0.620151	0.505776	IGFALS
11746842_x_at	0.955715	0.620219	0.505801	ABI2
11737857_a_at	1.13595	0.620227	0.505801	DNAAF1
11745535_a_at	0.962301	0.62023	0.505801	CRB1
11737656_at	0.955309	0.620279	0.505827	LCE5A
11752613_a_at	1.04418	0.620361	0.505874	JAK3
11752334_a_at	1.04534	0.620369	0.505874	ZNF12
11745656_a_at	1.05653	0.62046	0.505925	PAX5
11754323_x_at	1.09376	0.62047	0.505925	PIGT
11752831_s_at	0.940501	0.620481	0.505925	ZNF747
11745095_x_at	0.958296	0.620528	0.505928	EPN3
11723109_a_at	1.04695	0.620535	0.505928	GPBP1
11756823_x_at	1.02644	0.620551	0.505928	CENPL
11751650_a_at	1.04428	0.620557	0.505928	GIGYF2
11730874_at	0.920927	0.620568	0.505928	UBQLN3
11750385_a_at	1.05226	0.620599	0.505938	KIAA0195
11761285_a_at	1.04215	0.62063	0.505938	ASRGL1
11729825_at	0.945361	0.62063	0.505938	BMPER
11751297_s_at	0.910036	0.620647	0.505939	SUB1
11728090_at	0.959026	0.620734	0.505994	SHISA7
11720688_a_at	0.940753	0.620747	0.505994	ZNF133
11719558_at	1.06248	0.620804	0.506026	SYS1
11723302_a_at	1.05341	0.62095	0.506132	CHGA
11731301_a_at	1.05779	0.620999	0.506159	HIC1
11762383_at	1.0673	0.621139	0.506259	TDRD1
11757089_s_at	0.958657	0.62118	0.506279	SLC9B1
11764215_at	0.923948	0.621217	0.506296	---
11723060_at	1.08915	0.621379	0.506414	RILPL2
11726542_at	1.04244	0.621469	0.506463	TMEM132C
11719051_a_at	1.06927	0.621479	0.506463	CEP350
11742433_a_at	1.05118	0.621496	0.506463	ABCC9
11754533_a_at	1.05109	0.621504	0.506463	NUDCD3
11729881_a_at	1.04189	0.621589	0.506509	ZNF445
11728235_at	0.931111	0.621597	0.506509	CD5
11718848_a_at	0.888579	0.621623	0.506509	BEX2
11744123_at	0.948793	0.621627	0.506509	FAM5B
11748043_s_at	1.05652	0.621657	0.50652	SETD8
11718922_a_at	0.954322	0.62168	0.506525	IQSEC1
11728634_a_at	0.939807	0.621722	0.50654	AP4E1
11750063_a_at	0.916159	0.621732	0.50654	ANKRD35
11715475_a_at	1.07427	0.621766	0.506554	DDX17
11719100_at	1.07881	0.621815	0.506581	ITFG3
11719384_at	0.931302	0.621835	0.506581	PRSS2
11728052_s_at	0.924943	0.621849	0.506581	FAM126B
11756603_a_at	1.05264	0.621865	0.506581	FAM206A
11717232_a_at	0.959261	0.621889	0.506587	PNLIPRP2
11750689_a_at	0.931359	0.621972	0.506634	ADAM11
11735984_at	0.956821	0.621979	0.506634	OR2B6
11734598_x_at	0.957132	0.621998	0.506636	SLC25A52
11755629_a_at	1.04844	0.622106	0.50671	OGFOD2
11720536_at	0.949798	0.622125	0.506713	MMAB
11742633_at	0.944971	0.622146	0.506716	OR4K13
11734649_x_at	0.961323	0.622209	0.506754	HNRNPCP5
11747267_x_at	1.0445	0.622273	0.506792	TNNC2
11749985_a_at	1.17247	0.622289	0.506792	MINOS1-NBL1
11718321_at	0.941163	0.62232	0.506792	CD93
11761447_at	1.04488	0.622329	0.506792	POFUT2
11762977_at	1.0791	0.622339	0.506792	---
11749664_a_at	1.07821	0.622376	0.506809	DOCK7
11737930_a_at	0.959912	0.622457	0.506862	FSHB
11752074_x_at	0.937298	0.622637	0.506995	GK5
11733795_a_at	1.06265	0.622661	0.507	STX7
11762126_a_at	0.947322	0.622702	0.507021	DPCD
11738877_at	0.939972	0.622746	0.507043	IQCJ
11752416_at	1.0418	0.622816	0.507086	LINC00598
11748759_x_at	1.05238	0.622952	0.507184	GBP6
11761366_at	1.04595	0.623	0.507203	PKD2L2
11761313_x_at	0.96134	0.623008	0.507203	D2HGDH
11755577_x_at	1.04622	0.623048	0.507214	MEI1
11730994_at	0.952106	0.623061	0.507214	S1PR4
11762460_at	1.04512	0.623083	0.507214	SEPT5-GP1BB
11725743_s_at	1.05116	0.623092	0.507214	SORBS1
11749770_a_at	1.04817	0.62311	0.507214	PAX1
11743390_s_at	0.904836	0.623121	0.507214	VPS35
11759975_at	1.05844	0.623146	0.507221	XRCC6BP1
11755613_a_at	0.783831	0.623178	0.507233	FERMT1
11726962_at	0.943785	0.623196	0.507234	SGTB
11727243_a_at	0.941975	0.623252	0.507247	WNT4
11759571_a_at	0.954994	0.623261	0.507247	IGLC1
11737270_a_at	0.900698	0.623267	0.507247	ASB4
11740725_at	0.959632	0.623278	0.507247	POU3F4
11740191_a_at	1.05679	0.623416	0.507323	PRLHR
11760189_at	0.941189	0.623424	0.507323	ZSCAN30
11737422_s_at	1.05227	0.623448	0.507323	FAM163B
11749621_a_at	0.923437	0.623451	0.507323	TRIM41
11720004_at	0.951917	0.623457	0.507323	MISP
11724325_a_at	1.081	0.62347	0.507323	RABGAP1L
11727549_at	0.954069	0.62355	0.507374	LOC100996400
ERCC-00176-01_at	1.03876	0.62359	0.507393	NULL
11761886_a_at	0.927951	0.623628	0.507411	C21orf58
11745920_x_at	0.948381	0.62368	0.507439	CSH1
11723208_a_at	1.09314	0.623708	0.507449	MBTPS2
11763732_at	1.04062	0.62376	0.507474	PPM1F
11726299_x_at	0.917831	0.623789	0.507474	LGALS8
11744750_a_at	1.04961	0.623798	0.507474	LGI4
11723110_at	0.925442	0.623805	0.507474	PLEKHB2
11730269_at	1.06386	0.623844	0.507492	NIPBL
11741012_a_at	1.05541	0.623915	0.507537	MSMO1
11736214_x_at	0.913144	0.623952	0.507547	STAG3L1
11738089_at	0.960577	0.623961	0.507547	C5orf56
11759623_at	1.07797	0.624013	0.507569	C11orf71
11752962_a_at	1.04224	0.624029	0.507569	ANO4
11747339_a_at	1.05136	0.624037	0.507569	ABCB9
11724313_a_at	1.05884	0.624065	0.507578	ALDH16A1
11724843_s_at	0.861282	0.62409	0.507581	CISH
11730539_x_at	1.04631	0.624116	0.507581	ZSCAN10
11735327_at	1.04958	0.624131	0.507581	LMX1B
11752001_a_at	1.04355	0.62415	0.507581	CUL4A
11751287_a_at	1.06097	0.624154	0.507581	MMP19
11763815_a_at	0.961612	0.624168	0.507581	ZNF551
11742292_a_at	1.101	0.624186	0.507582	DRD4
11747934_x_at	1.05412	0.624203	0.507582	DTX2P1-UPK3BP1-PMS2P11
11722535_a_at	0.936129	0.62422	0.507582	CCNYL1
11723121_at	1.04432	0.624245	0.507583	TRPM7
11723981_s_at	1.12721	0.624257	0.507583	ARHGAP28
11743235_at	0.942634	0.62427	0.507583	PKD1L3
11717708_s_at	1.08758	0.624336	0.507615	PTPN18
11761034_at	0.959057	0.624342	0.507615	APBB1IP
11756838_a_at	1.04718	0.62437	0.507618	FCN2
11753576_a_at	0.934145	0.624379	0.507618	PXT1
11752624_x_at	1.04266	0.624403	0.507623	PDE4A
11717651_a_at	0.912745	0.624444	0.507629	SPRY1
11715278_s_at	1.05532	0.624449	0.507629	AURKAIP1
11761993_a_at	0.950195	0.624459	0.507629	THRA
11738359_at	1.05084	0.624516	0.507662	TMEM247
11746998_a_at	0.93564	0.624544	0.507671	AGBL2
11743207_s_at	0.952957	0.624573	0.50768	DEFB108B
11763863_x_at	0.921477	0.624588	0.50768	IP6K2
11729929_a_at	1.04113	0.624632	0.507702	AQP2
11762884_at	0.959859	0.624663	0.507714	HSP90AB6P
11760888_at	1.04788	0.624733	0.507757	TMEM134
11734063_a_at	0.958303	0.624753	0.50776	CD200R1
11717587_a_at	1.04157	0.624784	0.507767	GC
11763870_at	0.962555	0.624795	0.507767	PROZ
11748167_a_at	1.06066	0.624841	0.507786	FAM227A
11735122_at	1.04842	0.624861	0.507786	TIMM8A
11759602_a_at	1.05642	0.624867	0.507786	C1orf63
11725763_a_at	0.924362	0.624892	0.507786	PELI3
11759568_at	0.784958	0.624901	0.507786	SLC45A4
11750657_a_at	1.04348	0.624923	0.507791	NRP1
11733343_a_at	0.93702	0.624969	0.507814	UTP6
11761812_at	1.05568	0.625005	0.50783	WDR86
11742162_at	0.961148	0.625027	0.507835	KRTAP4-2
11748965_x_at	1.07934	0.625047	0.507838	ETV1
11735250_a_at	1.04938	0.62507	0.507842	HECW1
11740188_at	0.957428	0.625138	0.507884	ARL11
11748696_a_at	1.04724	0.625223	0.50794	SYT4
11716490_a_at	0.45557	0.625299	0.507977	SERPINA3
11718285_s_at	1.05147	0.625318	0.507977	MRPL45
11757365_s_at	1.05147	0.625318	0.507977	MRPL45
11752045_a_at	1.0611	0.625345	0.507979	SH3TC2
11745451_x_at	1.10042	0.625402	0.507979	UBE2J2
11742550_at	0.961484	0.625412	0.507979	OR5K4
11726891_a_at	0.95439	0.625427	0.507979	SFTA3
11740134_a_at	0.938999	0.62543	0.507979	CALD1
11738344_at	1.04367	0.62544	0.507979	ARSD
11738029_a_at	1.07118	0.625441	0.507979	SERINC4
11748943_a_at	1.0423	0.625454	0.507979	CHD4
11763941_at	0.961802	0.62547	0.507979	MT1IP
11744820_a_at	0.94323	0.625532	0.507999	LOC100130691
11730649_at	1.04307	0.625544	0.507999	C5orf48
11736699_at	1.04657	0.625544	0.507999	BMP8B
11754172_a_at	0.914617	0.625574	0.508001	PKIA
11719595_a_at	0.943503	0.625579	0.508001	GMEB2
11744146_x_at	1.05469	0.625629	0.508006	RBM3
11755028_a_at	1.22161	0.625633	0.508006	DENND1A
11719288_s_at	1.06376	0.625636	0.508006	LOC101060567
11717072_x_at	0.942201	0.625686	0.508022	KTN1
11728784_a_at	1.04081	0.625702	0.508022	ING3
11746365_a_at	0.920563	0.625705	0.508022	EPB41
11724002_a_at	0.945401	0.625765	0.508037	DPP6
11747825_a_at	1.05624	0.625771	0.508037	ACAD11
11758077_s_at	0.927086	0.625773	0.508037	BHMT
11760530_at	1.08385	0.625907	0.508133	AGO3
11739032_x_at	0.913892	0.625972	0.50817	ACTR2
11737198_at	0.955585	0.625986	0.50817	TMPRSS15
11744784_a_at	0.939436	0.626032	0.508193	TXNDC9
11754667_a_at	1.04922	0.626124	0.508253	CPNE6
11718614_s_at	1.06694	0.626138	0.508253	RABEP1
11748054_a_at	0.931254	0.626222	0.508307	ESPL1
11750487_a_at	1.04321	0.626287	0.508347	WISP1
11751525_a_at	0.955377	0.626322	0.508348	CCDC69
11720820_at	0.948581	0.626322	0.508348	FUNDC2
11761148_at	0.904557	0.626347	0.508355	MSL3
11760653_x_at	0.955344	0.626391	0.508377	PKNOX1
11739984_a_at	0.955479	0.626475	0.508418	HAO1
11725133_s_at	1.05814	0.626483	0.508418	GCOM1
11742344_at	1.04081	0.626491	0.508418	OR4K1
11739754_at	1.03839	0.626542	0.508431	SLAMF8
11716852_x_at	1.20357	0.626554	0.508431	IMPAD1
11721945_a_at	0.963503	0.626558	0.508431	MRVI1
11745374_a_at	1.03916	0.626598	0.50845	PCDH19
11740469_s_at	1.03784	0.626727	0.508534	RFPL1
11760696_at	0.960393	0.626751	0.508534	TTC23L
11744966_a_at	1.05153	0.626753	0.508534	INSL3
11738321_at	1.04891	0.626774	0.508534	OR7D2
11720323_s_at	0.949039	0.626784	0.508534	AK2
11734022_at	0.945279	0.626882	0.5086	HS3ST3B1
11755660_a_at	1.03824	0.626933	0.50862	SCNN1D
11730693_a_at	0.962181	0.626939	0.50862	FAM217A
11716941_at	0.591096	0.626969	0.508631	TRIB2
11754929_s_at	1.05596	0.626999	0.508641	UBE2L3
11733915_a_at	0.957375	0.627029	0.508652	DSC3
11758121_s_at	1.0533	0.627054	0.508659	RBM33
11762934_at	1.04454	0.627095	0.508678	CD300LG
11733953_x_at	1.09781	0.627111	0.508678	GBP4
11720949_x_at	0.938766	0.627178	0.508701	PFDN4
11716792_s_at	1.06476	0.627197	0.508701	DKFZp686K1684
11735589_at	0.964517	0.627198	0.508701	PTGDR
11746528_a_at	1.04034	0.627228	0.508701	ATP2B4
11754640_a_at	1.07354	0.627234	0.508701	EPHX2
11763354_a_at	0.89177	0.627239	0.508701	PGAM5
11764007_at	1.0511	0.627276	0.508701	CDKL3
11742919_x_at	1.04747	0.627284	0.508701	REG1B
11718422_s_at	1.12033	0.627288	0.508701	CCNB1IP1
11724591_x_at	0.942901	0.627305	0.508701	TCP10L
11721774_a_at	0.95026	0.627324	0.508703	ASPH
11744938_a_at	0.945676	0.627498	0.508831	BRF1
11751692_a_at	0.78155	0.627521	0.508836	GSTO2
11763729_at	0.950546	0.627699	0.508959	FKBP9
11758636_s_at	1.03615	0.627751	0.508959	ASPN
11758802_a_at	0.836065	0.627762	0.508959	ENY2
11751389_s_at	0.640438	0.627767	0.508959	FEN1
11762941_at	1.03775	0.627772	0.508959	LOC100129033
11729590_s_at	1.04914	0.62779	0.508959	KLK2
11737314_at	0.962027	0.627804	0.508959	HIST1H4A
11752945_a_at	0.91128	0.627805	0.508959	SLC36A1
11760715_at	0.908264	0.627897	0.50902	PPA2
11738765_at	1.04885	0.62796	0.509057	OR2G3
11726682_a_at	0.856478	0.627987	0.509058	MEIS1
11737305_a_at	0.954079	0.628003	0.509058	FAM166A
11740746_s_at	0.923928	0.628011	0.509058	OPA1
11746592_s_at	1.08722	0.628043	0.509071	LOC101060412
11755193_x_at	0.847021	0.62809	0.509088	CP
11732142_at	0.863951	0.628097	0.509088	TSR1
11732972_at	0.960336	0.628113	0.509088	TAS2R8
11753713_x_at	0.927897	0.628183	0.509123	AGER
11755516_a_at	0.848951	0.62819	0.509123	KIF16B
11762185_at	0.95818	0.628243	0.509125	FOXRED1
11761256_at	1.03782	0.628257	0.509125	RABEP2
11747777_s_at	1.06343	0.628257	0.509125	RAB6A
11722891_s_at	0.944089	0.628265	0.509125	SLC17A7
11758476_s_at	1.12641	0.628276	0.509125	BNC2
11739681_x_at	1.12793	0.628327	0.509136	AHR
11731858_a_at	0.953194	0.628336	0.509136	ZNF529
11738714_s_at	0.95412	0.62834	0.509136	OR2T12
11736939_a_at	0.913455	0.628393	0.509162	ENDOV
11715993_s_at	1.05951	0.628419	0.509162	SPG7
11723066_a_at	1.04441	0.628422	0.509162	NAIF1
11740518_a_at	0.929524	0.628447	0.50917	LGALS8
11763315_a_at	0.93529	0.628483	0.509178	KCNAB2
11759937_at	1.05124	0.628491	0.509178	C21orf67
11727297_a_at	1.08737	0.628534	0.509199	TGFB3
11715687_x_at	1.05391	0.628571	0.509216	ARPC5
11743990_at	0.916908	0.628601	0.509223	BRD4
11722137_a_at	1.06833	0.628625	0.509223	GUCY1A3
11720590_a_at	0.956885	0.62863	0.509223	PHF21A
11741126_s_at	0.602807	0.628696	0.509264	SLFN11
11738616_a_at	1.05405	0.628725	0.509273	GPR112
11722581_a_at	1.05125	0.628755	0.509285	LOC100630923
11746803_s_at	1.05734	0.628798	0.509306	DPPA3
11718951_a_at	0.950221	0.62882	0.50931	MPP5
11740034_at	1.03841	0.628862	0.509318	PCDH1
11740635_a_at	1.04692	0.628864	0.509318	C19orf57
11759379_at	0.960905	0.628881	0.509319	OR5L1
11729877_at	0.959751	0.628898	0.50932	ZNF445
11728043_at	1.05132	0.628921	0.509324	PANX2
11724989_a_at	0.944941	0.628944	0.50933	CLTCL1
11723600_x_at	0.916129	0.629091	0.509435	PHLPP2
11748382_a_at	0.7833	0.629113	0.50944	SMURF2
11748170_a_at	1.04854	0.629153	0.509459	TRPM2
11730706_a_at	0.955042	0.629198	0.509482	VGLL2
AFFX-HUMISGF3A/M97935_MB_at	1.06798	0.629218	0.509485	STAT1
11745267_s_at	1.13992	0.629243	0.50949	RGAG4
11755713_a_at	1.03736	0.629258	0.50949	CLEC17A
11763001_at	1.04594	0.629277	0.509492	DMKN
11744336_s_at	0.962197	0.629326	0.509506	RPL32
11732867_a_at	0.956566	0.629328	0.509506	CEACAM21
11735674_a_at	0.957935	0.629395	0.509518	AKAP14
11729162_x_at	1.09113	0.629397	0.509518	RPF2
11721870_s_at	1.05718	0.629409	0.509518	HIF1AN
11761071_at	0.933378	0.629415	0.509518	HLA-DOB
11756789_a_at	0.739732	0.629425	0.509518	ATRNL1
11751663_a_at	0.959822	0.629454	0.509522	CD300LB
11722746_x_at	1.0456	0.629464	0.509522	MEF2BNB
11746429_a_at	0.820987	0.629517	0.509545	MDM1
11735322_x_at	0.948675	0.629526	0.509545	MGAT5B
11753122_a_at	0.94689	0.629605	0.50959	TMEM109
11734760_at	1.05181	0.629619	0.50959	HIP1
11753358_a_at	1.05305	0.629647	0.50959	ACVR1
11725457_at	1.08735	0.629648	0.50959	FBXO33
11761460_s_at	0.922123	0.629689	0.509604	CBWD1
11731630_a_at	0.957858	0.629698	0.509604	SOX30
11721776_at	1.04249	0.629754	0.509636	SSH2
11737560_a_at	1.03787	0.629809	0.509666	XKR9
11735144_x_at	1.05633	0.62988	0.509711	YBEY
11753839_x_at	0.956619	0.629925	0.509734	APOA2
11744790_a_at	1.05693	0.629981	0.509766	LRCH1
11762487_at	0.925866	0.630006	0.509772	GATA2
11744437_a_at	0.94392	0.630035	0.509773	ADH6
11760428_at	0.884286	0.630048	0.509773	CCNG2
11725218_s_at	1.05482	0.630057	0.509773	TPSAB1
11753547_a_at	0.927356	0.630114	0.509806	C9orf66
11736008_s_at	1.0557	0.630205	0.509862	MAPK1IP1L
11754182_x_at	0.964921	0.630217	0.509862	IL2RG
11717788_at	0.957069	0.630256	0.509868	AAR2
11748964_a_at	1.12535	0.630277	0.509868	ETV1
11763664_at	1.03898	0.630287	0.509868	CA6
11723415_s_at	1.08309	0.630304	0.509868	CNN2
11734003_at	1.03921	0.630307	0.509868	ACTN2
11739953_at	1.04885	0.630482	0.509986	ZNF14
11732426_a_at	0.956507	0.630487	0.509986	GNA14
11752002_a_at	1.04268	0.63051	0.509992	PLEKHG1
11753559_at	1.04233	0.630588	0.510001	SAA3P
11758511_s_at	1.27333	0.630597	0.510001	AK5
11745972_x_at	1.04218	0.630599	0.510001	EIF3B
11751674_a_at	0.857717	0.630613	0.510001	STOML1
11761597_a_at	1.08409	0.63063	0.510001	TDRD1
11735441_a_at	0.94795	0.630642	0.510001	ABCB5
11763254_at	0.956834	0.630664	0.510001	CYAT1
11741941_at	0.956901	0.630674	0.510001	GML
11741400_a_at	0.6538	0.630693	0.510001	STMN1
11739741_a_at	0.948608	0.6307	0.510001	B3GNT6
11746992_a_at	1.05021	0.630705	0.510001	MFAP3L
11723705_at	1.03905	0.630746	0.510021	ABHD5
11720980_a_at	0.867454	0.63079	0.510026	PTK2B
11732282_a_at	1.05368	0.630831	0.510026	SLC30A5
11717244_at	0.893342	0.630836	0.510026	LSM4
11759522_a_at	0.895077	0.630839	0.510026	ALKBH7
11740675_a_at	0.960702	0.630854	0.510026	GNAL
11745962_a_at	0.944277	0.630877	0.510026	QRICH1
11755119_a_at	1.04197	0.630884	0.510026	SYT8
11739788_a_at	0.933119	0.630886	0.510026	C11orf57
11724545_at	1.04264	0.630945	0.510061	HCFC2
11746942_a_at	1.04765	0.630967	0.510063	DYNC1LI2
11731344_a_at	1.19935	0.630981	0.510063	OBSCN
11735989_s_at	1.04664	0.631021	0.510079	IGJ
11752301_a_at	1.04741	0.631034	0.510079	ITIH5
11746445_x_at	0.909384	0.631089	0.51011	ZNF626
11717018_a_at	1.01544	0.631151	0.510124	ATP1A1
11727830_at	1.14013	0.631153	0.510124	SNAP29
11750983_a_at	0.963581	0.63116	0.510124	VDR
11723972_a_at	0.959139	0.631173	0.510124	APTX
11750564_a_at	1.06986	0.631205	0.510124	TNRC6B
11740535_a_at	0.963711	0.631224	0.510124	PTGES3L
11744479_x_at	1.06686	0.631237	0.510124	RAB18
11751539_at	1.05326	0.631239	0.510124	LOC100134391
11754146_a_at	0.948414	0.631287	0.510149	THPO
11752879_x_at	0.770627	0.631375	0.510186	SMTN
11716014_a_at	0.961189	0.631381	0.510186	SERPINF1
11749857_a_at	1.06838	0.631383	0.510186	KAZN
11754886_s_at	1.02993	0.631563	0.510299	SYT11
11735379_a_at	0.904833	0.631566	0.510299	KIAA1009
11726781_a_at	0.956509	0.631573	0.510299	ADD2
11752993_a_at	0.698789	0.631597	0.510305	DUSP1
11731086_a_at	0.96421	0.63164	0.510316	NXPH1
11716574_at	1.06229	0.631675	0.510316	KDM3A
11729025_a_at	0.886123	0.631695	0.510316	ILDR1
11762961_at	1.0504	0.631696	0.510316	---
11752703_a_at	0.9567	0.631707	0.510316	CHD6
11739662_x_at	1.05103	0.63171	0.510316	SIAH1
11763216_x_at	0.852838	0.631734	0.510322	DMKN
11725166_s_at	0.964111	0.631763	0.510332	MED23
11761073_a_at	1.03895	0.631791	0.510332	SEPT4
11763127_x_at	0.945048	0.631796	0.510332	IGK
11724697_at	0.947116	0.631835	0.51035	KIAA1045
11746669_a_at	1.03993	0.631879	0.510372	FAM118A
11762177_at	0.948565	0.631926	0.510384	C11orf65
11716563_s_at	0.913021	0.631928	0.510384	AIMP2
11745785_a_at	1.0619	0.632001	0.51043	LOC148413
11754636_a_at	1.09335	0.632068	0.510463	ZNF708
11746581_a_at	1.05506	0.632086	0.510463	PCCA
11762186_x_at	1.04766	0.632101	0.510463	SLC39A3
11739708_x_at	0.950851	0.632108	0.510463	CACYBP
11736459_a_at	1.04398	0.632201	0.51051	NOX1
11750640_a_at	1.04179	0.632216	0.51051	CLCN2
11759046_at	1.04964	0.632224	0.51051	---
11726831_at	0.955141	0.632233	0.51051	ANTXR1
11750366_a_at	0.949716	0.632342	0.510581	EPHA6
11718230_a_at	0.755583	0.632371	0.510581	HLA-F
11750706_a_at	0.954362	0.632419	0.510581	SLC13A1
11740687_a_at	0.927816	0.632421	0.510581	IQCH
11751865_a_at	0.955927	0.632423	0.510581	PLA2G1B
11720973_x_at	0.9592	0.632431	0.510581	ASB8
11741754_x_at	0.954835	0.632438	0.510581	SLC4A5
11762362_at	0.934283	0.632467	0.510591	TDRD6
11760836_at	1.04822	0.632552	0.510642	---
11761708_a_at	1.04135	0.632568	0.510642	CCDC150
11754002_s_at	0.936063	0.632584	0.510642	ATP5J2
11729376_x_at	1.03996	0.632596	0.510642	TAC3
11748871_a_at	0.944013	0.632652	0.510656	ACSM5
11730861_at	0.944921	0.632661	0.510656	EXTL1
11754132_x_at	0.894004	0.632666	0.510656	COMT
11749909_a_at	0.95332	0.632681	0.510656	MLC1
11730276_at	0.96271	0.632701	0.510659	SULT2A1
11741623_at	0.960146	0.632719	0.51066	NAAA
11763031_at	0.932032	0.63281	0.510716	---
11721198_a_at	1.03624	0.63283	0.510716	TMEM119
11738382_at	1.03784	0.632838	0.510716	HMHB1
11729790_a_at	1.05434	0.632865	0.510717	CUZD1
11759859_a_at	0.953898	0.632873	0.510717	BACH1
11729029_at	0.961028	0.632915	0.510737	C17orf64
11737179_x_at	1.04909	0.632979	0.510757	SLC25A21
11720008_a_at	0.961416	0.632988	0.510757	STEAP4
11731960_a_at	0.921962	0.632988	0.510757	LOC401052
11749893_a_at	1.04953	0.633012	0.510762	CA14
11730915_a_at	0.902011	0.633035	0.510765	ERLIN1
11761733_at	1.04055	0.633062	0.510765	KIF26B
11746190_a_at	0.92693	0.633095	0.510765	PLIN4
11736989_s_at	0.946434	0.633097	0.510765	PRPF40B
11727637_at	0.941087	0.633105	0.510765	PRR14L
11746728_at	1.04565	0.633116	0.510765	LINC00941
11722656_s_at	0.93558	0.633159	0.510786	STK17A
11759047_x_at	0.95536	0.633233	0.510833	ABCB1
11737381_at	1.05342	0.633253	0.510836	SPATA25
11762899_at	0.954241	0.633278	0.510842	APOBEC3G
11717350_at	0.940941	0.633419	0.510943	NCAPH2
11749604_s_at	1.03715	0.633472	0.510971	CYP4F2
11722035_a_at	0.955872	0.633536	0.51101	SLC12A4
11730673_at	1.1163	0.633627	0.51107	OPRK1
11738296_at	1.04111	0.633664	0.511086	CNGA2
11740341_x_at	1.04963	0.63368	0.511086	ZNF491
11749085_a_at	0.955958	0.633705	0.511092	CACNA1C
11758008_s_at	0.93136	0.633854	0.511197	PNPLA4
11732937_a_at	0.747943	0.633868	0.511197	CPT1A
11763670_at	0.953639	0.633891	0.511198	---
11725540_a_at	0.959546	0.633916	0.511198	GATA4
11731604_at	1.0452	0.633919	0.511198	BIRC8
11753997_a_at	1.04507	0.633948	0.511208	RLTPR
11740737_a_at	0.924876	0.63403	0.51126	ECE2
11761488_at	1.0427	0.634086	0.511293	SDF4
11737360_x_at	0.948511	0.63411	0.511298	MYOZ3
11729069_a_at	0.96329	0.63415	0.511302	KLK11
11738912_x_at	1.04189	0.634166	0.511302	TAS2R43
11720483_x_at	1.06108	0.634173	0.511302	POLM
11749212_a_at	0.910482	0.634185	0.511302	ITGBL1
11715178_s_at	0.947829	0.634198	0.511302	OR2A14
11748891_x_at	1.04556	0.634238	0.511321	CACFD1
11724254_x_at	1.05348	0.634267	0.511322	B3GNT3
11735797_at	0.960183	0.634273	0.511322	B4GALNT2
11722779_a_at	1.05683	0.634333	0.511357	SLC6A19
11763845_a_at	1.06371	0.634378	0.511373	SPATA20
11763935_at	1.04665	0.634387	0.511373	DISC1
11745474_a_at	1.04015	0.634428	0.511393	CTCFL
11761688_at	0.965241	0.634461	0.511406	---
11756746_s_at	0.938761	0.634532	0.511432	AKIP1
11729466_a_at	1.06133	0.634563	0.511432	TMEM150A
11728070_at	1.04038	0.634566	0.511432	LHFPL4
11761422_at	1.03912	0.634575	0.511432	CCDC12
11727848_a_at	1.07059	0.634577	0.511432	GNA12
11744478_s_at	1.03716	0.634694	0.511507	HBG1
11751330_a_at	0.951111	0.634703	0.511507	CCND1
11722379_at	0.877296	0.634777	0.511553	GNG11
11723688_at	1.05277	0.634852	0.511577	CREBL2
11715949_s_at	0.580596	0.63486	0.511577	KCTD12
11742332_at	1.04498	0.634863	0.511577	OR14J1
11733163_at	1.03831	0.634882	0.511577	CAPN11
11761705_a_at	0.906171	0.634904	0.511577	HMGA2
11748304_a_at	1.04496	0.63492	0.511577	ENTPD6
11759295_at	0.790148	0.634924	0.511577	EHF
11730824_at	0.943693	0.63494	0.511577	COX19
11756552_a_at	0.948065	0.635071	0.511669	SMARCAD1
11756689_a_at	0.956048	0.635139	0.51167	HN1L
11750764_a_at	0.924827	0.635157	0.51167	ROBO4
11731189_at	1.04819	0.635164	0.51167	KIAA2022
11716998_a_at	1.04253	0.635179	0.51167	RHBDD3
11717816_at	0.936591	0.635183	0.51167	ZBTB5
11750344_a_at	0.931754	0.635183	0.51167	ALOX15
11762023_at	0.939851	0.635189	0.51167	PDGFRA
11742561_at	1.04432	0.635226	0.511677	OR2G2
11747018_x_at	0.892736	0.635231	0.511677	MCTP2
11755766_x_at	1.0461	0.635253	0.511681	SNX30
11725279_at	1.0432	0.635307	0.511711	IHH
11741437_s_at	1.06902	0.635383	0.511735	SPRYD7
11738964_at	0.931629	0.63539	0.511735	ANP32D
11738655_a_at	0.959395	0.6354	0.511735	FAHD1
11749019_a_at	0.958762	0.635405	0.511735	MYNN
11742514_at	0.943869	0.63542	0.511735	OR8S1
11749083_a_at	0.963587	0.635466	0.511759	CRCP
11749101_x_at	1.04163	0.635507	0.511779	UBAP2
11733114_a_at	0.95987	0.635531	0.511785	MANBAL
11740798_at	0.933909	0.635678	0.511878	SUMO4
11733764_at	0.953393	0.635681	0.511878	PFN3
11762949_at	0.951837	0.635807	0.511965	---
11732766_a_at	0.965609	0.635824	0.511965	ALOXE3
11719838_a_at	0.834342	0.635839	0.511965	CASP3
11743807_a_at	0.941981	0.635884	0.511988	GAS7
11762008_a_at	0.936899	0.635919	0.512002	ATP10B
11741503_a_at	1.04382	0.635941	0.512007	CREM
11735565_at	0.961627	0.635989	0.512022	C5orf64
11724184_at	0.957086	0.635994	0.512022	ATCAY
11719010_at	1.05272	0.636013	0.512024	TMEM99
11758958_at	1.05029	0.636074	0.512038	DEFA1
11753255_a_at	0.944782	0.636112	0.512038	KLK7
11734531_a_at	1.03947	0.636117	0.512038	TNFSF11
11758431_s_at	0.965027	0.636129	0.512038	U2AF2
11737324_x_at	0.934956	0.63613	0.512038	LAMC2
11747853_a_at	1.04445	0.63613	0.512038	SCAMP5
11730394_at	1.07238	0.636194	0.512064	ZNF552
11729441_at	1.04908	0.636203	0.512064	KDM4D
11721816_a_at	1.04093	0.636213	0.512064	FAIM3
11762663_at	0.944939	0.636256	0.512086	SEL1L
11762263_at	1.04915	0.636317	0.512104	FGD2
11737653_a_at	0.961998	0.636324	0.512104	FAM26D
11718747_at	0.889351	0.63634	0.512104	PCGF2
11738419_a_at	1.06009	0.636363	0.512104	ANGPT4
11755627_s_at	0.953703	0.636378	0.512104	ANKRD34C
11730076_a_at	0.935505	0.636379	0.512104	SHF
11745043_a_at	0.957406	0.636407	0.512113	PCYT1B
11717488_s_at	0.946795	0.636445	0.512113	GP1BB
11726647_s_at	0.952047	0.636455	0.512113	BTN3A1
11719615_s_at	0.943462	0.63649	0.512113	LARP4
11745827_a_at	0.878142	0.6365	0.512113	SUPT20H
11761085_x_at	1.0433	0.636506	0.512113	ADAM33
11746124_x_at	0.808939	0.636529	0.512113	MAP3K7CL
11752071_a_at	0.946178	0.63654	0.512113	SLC4A9
11729167_a_at	1.04971	0.636563	0.512113	DCTD
11745100_a_at	1.04368	0.63657	0.512113	CDH19
11754664_x_at	0.953604	0.636574	0.512113	RAP2C
11716964_a_at	0.960222	0.636637	0.512142	PPM1F
11739178_a_at	1.04728	0.636655	0.512142	ISM2
11758377_s_at	1.11303	0.63666	0.512142	TLR1
11737358_a_at	1.043	0.636678	0.512143	CNGA3
11745358_a_at	0.911443	0.636718	0.512153	SAMD15
11758098_x_at	0.964984	0.636725	0.512153	TPT1
11742222_x_at	0.956632	0.636772	0.512178	ZNF99
11742127_a_at	0.894595	0.636874	0.512243	PAOX
11736306_a_at	0.954262	0.636886	0.512243	GABRB1
11721612_a_at	0.889048	0.636909	0.512248	IPO11
11724115_at	1.05559	0.636959	0.512257	ZNF512B
11756978_a_at	1.04075	0.636967	0.512257	KCNN2
11760777_at	1.04482	0.63697	0.512257	TINAGL1
11720060_x_at	1.04905	0.63704	0.512285	TTYH1
11759539_x_at	1.05063	0.637069	0.512285	PSG1
11716880_s_at	1.04699	0.637078	0.512285	MAD2L1BP
11752708_a_at	1.04992	0.637088	0.512285	CRKL
11750043_a_at	1.04742	0.637088	0.512285	MTG1
11727132_at	1.05027	0.637153	0.512322	CPD
11729967_a_at	1.11221	0.637174	0.512322	CLYBL
11759747_a_at	0.916381	0.637204	0.512322	MBD1
11736569_at	1.04729	0.637208	0.512322	PON1
11729856_at	0.956705	0.637219	0.512322	CNFN
11755498_s_at	1.24738	0.637249	0.512327	ATP6V0E2
11732919_at	0.960289	0.63726	0.512327	CORIN
11733985_at	0.944665	0.637275	0.512327	SLC5A8
11752893_a_at	1.08512	0.637309	0.51234	SHISA9
11747237_a_at	0.943125	0.637324	0.51234	MCMDC2
11732315_a_at	1.03798	0.637388	0.512368	SGCD
11748462_a_at	1.05472	0.63742	0.512368	NSF
11763530_a_at	1.04615	0.63742	0.512368	TMC5
11728859_at	1.0404	0.637426	0.512368	NKX2-5
11718580_a_at	0.9473	0.637455	0.512378	COQ9
11733680_a_at	1.11661	0.637478	0.512383	TMEM132D
11723304_a_at	1.04916	0.637523	0.512391	TRAPPC1
11739992_at	0.958424	0.63754	0.512391	PDZD7
11717581_s_at	1.03758	0.637542	0.512391	CD52
11731422_s_at	1.03745	0.637555	0.512391	FCGR3A
11738861_x_at	1.03542	0.637599	0.5124	FCAR
11752508_a_at	1.04357	0.637603	0.5124	HNRNPLL
11757408_x_at	1.04466	0.637636	0.5124	RPS20
11752902_a_at	0.928254	0.637637	0.5124	PLP1
11763149_a_at	1.04295	0.637678	0.5124	GYPB
11755142_s_at	0.902947	0.637681	0.5124	EOGT
11740021_at	0.905379	0.637683	0.5124	ACBD7
11740421_a_at	1.03965	0.637715	0.51241	HTR7
11717056_a_at	1.11216	0.637729	0.51241	CORO1C
11751083_x_at	1.04818	0.637813	0.512464	MLC1
11738392_at	1.06005	0.637829	0.512464	LIPN
11722484_a_at	1.09612	0.637866	0.512474	C8orf82
11748474_s_at	1.16662	0.637875	0.512474	HOXB3
11751947_a_at	0.958384	0.637897	0.512478	SPTAN1
11749178_a_at	1.07909	0.637955	0.512511	GALK2
11737264_at	1.04496	0.638	0.512534	CCDC30
11762249_a_at	0.913549	0.638043	0.512555	RPF2
11732857_a_at	0.950005	0.638132	0.512613	THAP1
11755272_s_at	1.05093	0.638162	0.512624	FAM90A1
11739018_a_at	1.04585	0.638179	0.512624	USP22
11748546_a_at	0.957068	0.638245	0.512663	OGN
11762522_at	0.952851	0.63828	0.512678	ADAMTSL1
11762759_at	0.935362	0.638322	0.51269	---
11738120_x_at	0.918729	0.638328	0.51269	TAF1L
11764126_at	1.04362	0.638357	0.5127	---
11736226_a_at	1.05212	0.638389	0.512703	SPATS2
11719044_s_at	0.955114	0.638394	0.512703	ALKBH5
11741565_a_at	1.03685	0.638424	0.512713	C1QTNF7
11736612_x_at	1.04578	0.638444	0.512716	KIAA1432
11718438_s_at	1.07177	0.638533	0.512774	NSUN4
11749279_a_at	1.03737	0.638581	0.512782	ARHGAP9
11737311_at	1.04067	0.638589	0.512782	PAGE3
11744601_x_at	1.05505	0.638594	0.512782	RPS17
11750422_a_at	0.959851	0.638648	0.512806	RHBG
11721742_at	0.95833	0.638668	0.512806	COL5A3
11746698_a_at	1.05006	0.638673	0.512806	GNAS
11736296_at	0.96523	0.638707	0.512809	SLC5A1
11716881_a_at	1.04032	0.63871	0.512809	ZZEF1
11738424_at	0.957475	0.638737	0.512816	BMP10
11747381_a_at	1.05108	0.638911	0.512931	SEPT1
11749553_a_at	1.03835	0.638929	0.512931	HAS2
11728407_a_at	0.943648	0.638929	0.512931	DERL3
11728977_a_at	0.947625	0.638995	0.51297	SRRM3
11742437_a_at	1.0356	0.639051	0.513002	UNK
11754416_s_at	1.05088	0.639073	0.513004	FBXO28
11750548_s_at	0.958641	0.639087	0.513004	CYP4A11
11736511_at	0.951466	0.639128	0.513015	PTPRJ
11725617_s_at	0.866163	0.639152	0.513015	HNRNPR
11731399_s_at	0.940621	0.639152	0.513015	FGA
11748109_a_at	0.952153	0.639211	0.513048	FAM69A
11759230_x_at	1.05129	0.639225	0.513048	NBPF4
11727826_a_at	0.958328	0.639242	0.513048	NDUFAF7
11744588_a_at	0.953343	0.639354	0.513097	CCDC17
11755389_s_at	0.945248	0.639364	0.513097	NTNG2
11762643_a_at	0.92278	0.639382	0.513097	TSTD2
11760489_at	1.04874	0.639399	0.513097	TMED3
11762048_a_at	1.07627	0.639407	0.513097	EZH2
11762788_at	0.962292	0.639412	0.513097	ERVK3-2
11750483_a_at	1.04909	0.639422	0.513097	DIP2C
11754138_s_at	0.473009	0.639479	0.513122	PSPH
11731579_a_at	1.07703	0.639485	0.513122	LYPD3
11736888_x_at	0.961267	0.639507	0.513126	ITGAL
11738667_at	0.939853	0.639538	0.513135	MLNR
11760698_at	0.947011	0.639552	0.513135	AGBL2
11763107_at	0.958986	0.639577	0.513142	ERVH-6
11748141_a_at	0.892903	0.639598	0.513145	CRIP2
11719909_s_at	0.931896	0.639622	0.513151	MLLT10
11763059_at	1.04203	0.639664	0.513171	LOC100128185
11754165_a_at	0.948439	0.639693	0.513181	LRRK1
11719754_s_at	0.955023	0.639787	0.513243	IL1RN
11761781_a_at	0.881326	0.639823	0.513259	SRSF11
11737150_at	1.03988	0.639854	0.51327	IL26
11737814_a_at	0.909316	0.639942	0.513327	GYG1
11748733_a_at	1.05863	0.640014	0.513348	KCTD7
11762990_x_at	1.05144	0.640054	0.513348	MGC40069
11748089_a_at	1.05158	0.640056	0.513348	IL16
11744108_x_at	0.878322	0.64012	0.513348	SAE1
11760019_x_at	1.04592	0.640128	0.513348	GALNT9
11732375_a_at	1.06251	0.640129	0.513348	HTATIP2
11741719_a_at	0.961116	0.640137	0.513348	ADAR
11756070_s_at	1.05579	0.64016	0.513348	MT1IP
11749738_a_at	0.919969	0.640167	0.513348	PIGS
11748861_a_at	1.04108	0.640174	0.513348	ACPP
11729221_a_at	1.05028	0.640176	0.513348	HSD11B1
11753774_a_at	1.03608	0.640198	0.513348	TMEM203
11761404_at	0.929794	0.640198	0.513348	RING1
11715365_x_at	0.919024	0.640202	0.513348	SPDEF
11724853_at	0.948459	0.640239	0.513364	LRP3
11720357_a_at	1.05281	0.64027	0.513375	SMAP1
11732893_at	0.916579	0.640304	0.513389	CDKL3
11762696_at	0.934018	0.640323	0.513391	ADAMTSL1
11759127_at	0.946177	0.640383	0.513407	CD300E
11755274_a_at	0.957875	0.640387	0.513407	CATSPERD
11734492_s_at	1.0416	0.640394	0.513407	H2AFB1
11745261_s_at	0.963791	0.640458	0.513421	KCTD8
11740014_a_at	1.06006	0.640462	0.513421	RPL28
11724273_a_at	1.07767	0.640477	0.513421	PTPRK
11748551_a_at	1.04123	0.640478	0.513421	ADAM3A
11752151_a_at	0.960694	0.640528	0.513428	OR2C3
11724759_s_at	1.07154	0.640537	0.513428	CALM1
11738753_at	1.0481	0.640546	0.513428	OR4X2
11723963_a_at	0.897223	0.640567	0.513428	AGA
11745108_a_at	1.03994	0.64057	0.513428	MYT1
11728107_a_at	0.930684	0.640607	0.513431	SLC23A3
11745359_a_at	1.0397	0.640608	0.513431	MLIP
11753360_a_at	1.04856	0.640676	0.513447	MAGEC3
11753272_a_at	0.956151	0.640683	0.513447	MIOX
11758308_s_at	1.05298	0.640692	0.513447	HSP90AA1
11738734_at	0.93679	0.640709	0.513447	OR51A7
11731835_a_at	0.958259	0.64075	0.513447	RAPSN
11762818_at	0.958285	0.64076	0.513447	FLJ16124
11719686_a_at	0.839022	0.640768	0.513447	MICAL1
11757045_a_at	0.94253	0.640775	0.513447	C7orf34
11732139_at	0.953945	0.64079	0.513447	TIMM13
11726489_at	0.946243	0.640796	0.513447	SLC4A1
11747535_a_at	0.958391	0.640845	0.513471	UQCC
11734378_a_at	0.923199	0.640861	0.513471	LRRC27
11727354_x_at	0.946597	0.640884	0.513471	CALN1
11754076_x_at	1.04675	0.640907	0.513471	ANP32A
11741918_at	1.03948	0.640908	0.513471	ART1
200041_PM_s_at	1.06355	0.640981	0.513509	ATP6V1G2-DDX39B
11735664_s_at	1.04105	0.641007	0.513509	SFTPA2
11734262_a_at	1.08879	0.64103	0.513509	AK8
11756889_s_at	0.964506	0.641038	0.513509	SNAP91
11717864_a_at	0.914971	0.641048	0.513509	PSME4
11751483_s_at	1.06324	0.641057	0.513509	BGN
11752863_s_at	0.958835	0.641078	0.513512	HUWE1
11729707_at	0.859254	0.641129	0.513531	FKBP1A
11750846_a_at	1.04043	0.641135	0.513531	SLC22A6
11749934_s_at	0.863946	0.641176	0.513532	HSP90AA4P
11742996_a_at	0.877195	0.641221	0.513532	MCM3
11745480_s_at	1.05147	0.641221	0.513532	GLYCTK
11721626_a_at	0.746169	0.641223	0.513532	SEPT6
11762539_at	0.963349	0.641234	0.513532	---
11726424_x_at	0.958593	0.641236	0.513532	SCN3B
11750398_a_at	0.954317	0.641261	0.513538	HTR2A
11731558_a_at	1.03623	0.641281	0.513541	WNT2
11719166_x_at	0.916463	0.641345	0.513571	DAB2IP
11762332_at	1.03928	0.641352	0.513571	NDUFA13
11728597_a_at	1.06301	0.641386	0.513571	ZNF222
11717049_s_at	0.955501	0.641394	0.513571	DES
11762175_at	0.960771	0.641422	0.513571	HSP90AB2P
11730526_x_at	0.935589	0.641422	0.513571	DAPK2
11719757_s_at	1.03931	0.641445	0.513571	SMCR8
11750971_a_at	0.917459	0.641452	0.513571	CACTIN
11752379_a_at	0.75362	0.64148	0.51358	MCTP1
11755596_a_at	0.952442	0.641498	0.51358	NLRP4
11729938_at	1.04472	0.641522	0.513585	C1orf111
11732835_at	0.915742	0.641541	0.513585	MBD3L1
11720042_a_at	0.89722	0.641553	0.513585	RRP7A
11752475_at	0.957634	0.641572	0.513587	UNQ9370
11761475_x_at	1.26673	0.641594	0.513591	ULBP3
11717597_x_at	0.957723	0.64165	0.513614	GNAS
11720290_at	1.06392	0.641668	0.513614	IQCE
11761999_s_at	0.925934	0.641689	0.513614	HDAC4
11750879_a_at	0.797718	0.641691	0.513614	CREB5
11754159_a_at	0.965272	0.641726	0.513629	CD28
11747130_a_at	1.14681	0.641763	0.513637	PRSS8
11715470_x_at	1.04704	0.641778	0.513637	TXN
11764218_at	1.04256	0.641786	0.513637	---
11745061_a_at	1.04698	0.641839	0.513666	ARHGAP20
11756036_x_at	1.04556	0.642009	0.513785	MLH1
11748477_a_at	1.04481	0.642057	0.513785	RARG
11744552_a_at	1.04901	0.642058	0.513785	SMUG1
11739960_a_at	0.945769	0.642085	0.513785	VPS36
11747716_a_at	0.957558	0.642088	0.513785	PMFBP1
11734207_a_at	1.0437	0.642088	0.513785	ZNF155
11762414_at	0.959959	0.64216	0.513829	ABCC13
11759874_x_at	1.06255	0.64221	0.513845	FAM175A
11760397_at	1.04876	0.642214	0.513845	SARS2
11757383_a_at	2.18019	0.642262	0.513849	CTSH
11750452_a_at	0.965559	0.642266	0.513849	CYP2C8
11756504_s_at	6.58346	0.642269	0.513849	LOC100509445
11739123_at	0.956178	0.642285	0.513849	AGK
11755139_x_at	1.04577	0.642304	0.513851	RPL14
11738294_a_at	0.954951	0.642371	0.513891	KCNK10
11733473_at	0.952563	0.642418	0.513914	ANKRD24
11752966_a_at	1.05518	0.64245	0.513917	ATF7
11753561_a_at	0.964913	0.642471	0.513917	LOC646813
11757302_s_at	0.934669	0.642471	0.513917	GMPS
11753504_x_at	0.953522	0.64252	0.513931	ACTA1
11735939_at	1.04188	0.64255	0.513931	KRTAP2-3
11738977_at	0.944402	0.642562	0.513931	KRTAP23-1
11727397_s_at	1.05451	0.642563	0.513931	CTNNA1
11745811_a_at	1.05322	0.642572	0.513931	IDH3B
11737827_a_at	1.04357	0.642702	0.514021	ZKSCAN8
11733365_a_at	1.03856	0.642759	0.514043	NR2E1
11738990_x_at	1.04488	0.642775	0.514043	GANAB
11758698_x_at	0.963885	0.642779	0.514043	HBG1
11752985_a_at	1.04194	0.642834	0.514073	NPSR1
11760868_a_at	0.961242	0.642879	0.514086	ACOT8
11756711_x_at	1.07619	0.642906	0.514086	CAST
11742355_at	1.04033	0.642918	0.514086	OR2A2
11741704_x_at	1.06109	0.642923	0.514086	HIST1H2BC
11739140_a_at	1.0429	0.642943	0.514086	FPR2
11743952_a_at	0.904606	0.642957	0.514086	C6orf165
11759160_at	0.95587	0.642967	0.514086	IFT81
11750965_a_at	0.960494	0.643006	0.514098	SRL
11755799_a_at	1.04247	0.643016	0.514098	TIE1
11736040_a_at	0.964193	0.643086	0.514122	KIF1A
11726807_a_at	1.04866	0.643103	0.514122	ZAK
11727488_s_at	0.8043	0.643113	0.514122	HAUS6
11732557_at	0.947475	0.643114	0.514122	XKR3
11751476_a_at	1.0492	0.643134	0.514125	INPP5B
11749951_a_at	0.947801	0.643154	0.514127	ITGA2B
11726843_a_at	1.05904	0.643233	0.51416	MAPKBP1
11729419_a_at	0.944473	0.643251	0.51416	ATP2A3
11724187_a_at	1.06015	0.64328	0.51416	SART3
11728622_a_at	0.961621	0.643293	0.51416	KLHL17
11737899_a_at	0.91622	0.643293	0.51416	TOX2
11738139_s_at	1.04026	0.643296	0.51416	KLHL33
11742606_at	0.938544	0.643312	0.51416	OR1N1
11724219_x_at	1.03928	0.64335	0.514161	GSTA1
11760916_at	0.960268	0.643357	0.514161	MLH1
11757320_x_at	0.897497	0.643395	0.514161	CYB5A
11725601_at	1.04686	0.6434	0.514161	SOWAHA
11732558_at	1.04019	0.643407	0.514161	TEX37
11737283_a_at	0.957619	0.643413	0.514161	ZNF833P
11734171_at	0.957876	0.643432	0.514162	PRTN3
11755879_a_at	1.05154	0.643463	0.514173	C1QTNF5
11743924_a_at	0.953445	0.64354	0.514218	GJA5
11742341_at	0.933714	0.643589	0.514218	OR8K1
11749663_a_at	1.04063	0.643602	0.514218	HFM1
11722840_s_at	0.800118	0.643629	0.514218	LYAR
11761763_a_at	1.04055	0.643652	0.514218	CD9
11737404_at	1.0431	0.643654	0.514218	GREB1
11715311_s_at	1.04543	0.643663	0.514218	DEFB103A
11725410_at	1.07465	0.643682	0.514218	NAV1
11754449_a_at	1.04157	0.643716	0.514218	ZNF584
11735182_a_at	1.04804	0.643729	0.514218	TTC7A
11754669_a_at	1.04355	0.643745	0.514218	ARG1
11750270_x_at	1.05093	0.643748	0.514218	LINC00612
11718791_s_at	0.957569	0.64375	0.514218	EXOC4
11728374_s_at	0.887393	0.643755	0.514218	ACTN1
11729540_at	1.0434	0.64377	0.514218	NCAPH2
11735922_a_at	1.0576	0.643788	0.514219	AMELY
11731455_at	1.03667	0.643815	0.514226	TPM3
11740220_a_at	1.22461	0.643836	0.514226	SMAD9
11755557_a_at	0.917558	0.643869	0.514226	HACE1
11741523_x_at	0.949458	0.643882	0.514226	SLC35G4
11760504_at	0.941429	0.643882	0.514226	LOC100506486
11742155_at	0.936582	0.643898	0.514226	ELMOD1
11750261_a_at	1.05897	0.643941	0.514247	RAB3GAP1
11719753_a_at	1.14567	0.644021	0.514298	ADAMTS9
11723930_at	1.07304	0.644076	0.514328	CCT5
11728068_a_at	0.845441	0.644135	0.514362	SASS6
11733587_a_at	0.964752	0.644187	0.51439	CR1
11761371_at	0.963566	0.644238	0.514417	LOC100288974
11730438_at	1.04033	0.644277	0.514435	FBP2
11719023_a_at	0.954512	0.644325	0.514455	ZNF652
11741342_a_at	0.954177	0.644336	0.514455	COL9A1
11764272_at	1.04057	0.644366	0.514466	---
11753610_a_at	1.04155	0.644394	0.514475	VTCN1
11720328_a_at	0.945305	0.644448	0.514498	ATP5O
11759415_at	1.0843	0.644457	0.514498	SLC51B
11716084_at	0.93595	0.644547	0.514551	SF3B1
11721033_a_at	0.959487	0.644556	0.514551	FAM107A
11756322_x_at	0.906095	0.644589	0.514561	CNDP2
11738638_a_at	0.9467	0.644603	0.514561	TGM6
11735081_at	0.946486	0.644631	0.514568	GALNT13
11739024_s_at	0.95359	0.644645	0.514568	ADAR
11736677_a_at	0.961953	0.644686	0.514587	DPP10
11751339_x_at	1.03668	0.644726	0.514596	PSG9
11762430_a_at	1.04344	0.644741	0.514596	DAB1
11726198_at	1.0389	0.644747	0.514596	SYN2
11735975_at	1.03872	0.644791	0.514618	TAS2R38
11737048_at	0.933293	0.644838	0.514629	RIBC1
11735551_a_at	0.926701	0.644839	0.514629	FCRL6
11721947_a_at	1.03714	0.644865	0.514636	MRVI1
11745200_a_at	1.04449	0.644895	0.514647	ATP1A3
11730448_a_at	1.06494	0.645009	0.514724	DHRS12
11752038_a_at	1.0549	0.645025	0.514724	AQPEP
11762734_at	1.05725	0.645062	0.514727	GCKR
11717325_at	0.915026	0.645063	0.514727	NUDT16L1
11719034_a_at	1.04681	0.645094	0.514739	FTSJ3
11753746_a_at	0.951086	0.645132	0.514756	CHRAC1
11755382_x_at	0.966246	0.645179	0.514774	IGLV1-44
11741893_at	1.0356	0.645188	0.514774	DPH3P1
11750067_a_at	0.941088	0.645279	0.514806	SPIB
11760753_a_at	1.08331	0.64528	0.514806	PDGFRA
11741783_a_at	1.06542	0.645299	0.514806	BNIP1
11760325_x_at	1.08115	0.64531	0.514806	MSI2
11729117_a_at	0.930365	0.645313	0.514806	PRKCG
11733841_a_at	1.0425	0.645341	0.514812	EVI2A
11720468_x_at	1.10424	0.645361	0.514812	DPAGT1
11747828_x_at	1.05013	0.645371	0.514812	AMD1
11743969_s_at	0.910103	0.64547	0.514866	ACTN1
11757900_a_at	0.962616	0.645487	0.514866	SEBOX
11753006_a_at	1.07244	0.645489	0.514866	BCR
11722342_a_at	1.03528	0.645523	0.514877	PIEZO2
11760463_at	0.948815	0.645536	0.514877	MED6
11724251_x_at	0.708646	0.645559	0.514882	SLC39A8
11732954_at	0.930479	0.645604	0.514886	CCDC153
11758450_s_at	0.953908	0.645614	0.514886	KDM4D
11715898_a_at	1.22154	0.645626	0.514886	TNIP1
11749096_a_at	1.04637	0.645631	0.514886	NEMF
11741456_at	1.04148	0.64565	0.514888	WIPF3
11739974_at	1.05889	0.645676	0.514895	ZNF117
11757447_s_at	0.995416	0.645702	0.514902	CYTH3
11718625_a_at	0.926625	0.645724	0.514906	DGUOK
11740340_at	0.945169	0.645749	0.514913	F2RL3
11719513_a_at	0.981437	0.645786	0.514929	ADAM15
11762235_x_at	0.963314	0.645809	0.514934	KIAA0907
11715765_a_at	0.670314	0.645987	0.515045	DUSP1
11717057_x_at	1.11027	0.645991	0.515045	CORO1C
11719496_a_at	0.949085	0.646012	0.515045	HMGB4
11752066_a_at	1.04271	0.64603	0.515045	RAI1
11739016_a_at	1.03754	0.646035	0.515045	ERMN
11762920_x_at	1.04355	0.646052	0.515045	ULBP2
11748839_a_at	1.05606	0.646065	0.515045	NFS1
11732296_at	1.04284	0.646231	0.515148	CER1
11722980_a_at	0.863831	0.646256	0.515148	F8
11759707_at	1.04766	0.646271	0.515148	ASPH
11759388_at	0.955341	0.646272	0.515148	OR9Q2
11759262_at	0.960017	0.646279	0.515148	ADARB2-AS1
11726705_a_at	0.934831	0.646312	0.515161	USP8
11727636_at	1.04799	0.646337	0.515167	RERGL
11739302_a_at	1.04103	0.646387	0.515182	FZD6
11738318_a_at	0.966619	0.646389	0.515182	ICA1L
11752991_at	0.951764	0.646414	0.515189	HSP90B3P
11747276_a_at	1.04358	0.646483	0.51522	AKAP1
11750734_a_at	1.06214	0.646487	0.51522	ZNF782
11715550_at	1.04341	0.646534	0.515243	DAG1
11755392_a_at	0.960879	0.646567	0.515243	SATB2
11751926_a_at	1.04127	0.646575	0.515243	MAPKBP1
11763113_at	1.05507	0.646585	0.515243	IGHA1
11737005_a_at	1.04427	0.646599	0.515243	ZNF782
11761701_at	0.954255	0.646651	0.515271	AP4B1
11727315_at	1.04971	0.646676	0.515277	EFCAB1
11759419_at	1.04426	0.646696	0.515279	GTF2H3
11734446_at	1.06388	0.646745	0.515302	PDCD1
11744637_a_at	0.965281	0.646758	0.515302	OPRL1
11722684_a_at	1.04831	0.646828	0.515331	MECP2
11737362_x_at	0.957073	0.646828	0.515331	IL23R
11754668_x_at	0.939169	0.646861	0.515344	BAIAP2
11731799_at	0.960385	0.646926	0.515377	UCN3
11763784_at	0.941836	0.646952	0.515377	MEI1
11743754_a_at	1.07313	0.646953	0.515377	ZFAND5
11725282_a_at	1.04701	0.646992	0.515395	YJEFN3
11720426_a_at	0.932167	0.647077	0.515449	WDR7
11760092_a_at	1.04914	0.647106	0.515449	C7orf76
11760894_s_at	1.06534	0.647129	0.515449	SRSF5
11754842_x_at	1.03623	0.647129	0.515449	MEI1
11722483_a_at	1.0435	0.647145	0.515449	FAM57B
11752163_a_at	1.0341	0.64717	0.515456	KDM2B
11730135_at	0.949045	0.64719	0.515459	ZFR2
11761527_a_at	1.04464	0.64726	0.515498	LPCAT3
11746944_a_at	1.03399	0.647284	0.515498	AGXT2
11732005_at	1.05718	0.647292	0.515498	ADAL
11719289_a_at	1.05597	0.647309	0.515498	TMEM63A
11757720_s_at	0.954489	0.647354	0.515498	EVPLL
11724376_at	0.883906	0.647355	0.515498	PAG1
11750994_a_at	0.947095	0.64737	0.515498	SYAP1
11759947_at	0.961877	0.647375	0.515498	KU-MEL-3
11729821_at	0.939045	0.647391	0.515498	IL27RA
11762192_x_at	1.03761	0.647422	0.515504	ATP10A
11716754_a_at	1.04796	0.647447	0.515504	TPGS2
11740698_a_at	1.03881	0.647449	0.515504	AKNAD1
11729863_a_at	0.950845	0.647499	0.51553	EPN1
11724528_a_at	0.925165	0.647563	0.515557	GCNT3
11731134_a_at	0.940372	0.647566	0.515557	LTB4R
11718741_at	1.05004	0.647668	0.515625	FAM160B2
11756550_x_at	1.04037	0.647694	0.515632	YJEFN3
11720685_at	1.07351	0.647726	0.515644	CDR2L
11746099_a_at	0.957722	0.647776	0.515664	PPP4R1
11743551_at	1.03905	0.647784	0.515664	PAK1IP1
11737186_x_at	0.960952	0.647816	0.515676	DUOX1
11729154_x_at	0.955726	0.647849	0.515688	CEACAM6
11737329_at	0.932225	0.647872	0.515694	SLC26A4
11727582_a_at	1.06652	0.648016	0.515795	EPHA3
11729827_at	0.795563	0.648148	0.515876	FAM110B
11762939_at	1.03641	0.648154	0.515876	ERVH-6
11763037_at	1.06739	0.648169	0.515876	SUPT5H
11727698_a_at	1.06899	0.648194	0.515881	VMO1
11732480_s_at	1.03414	0.64822	0.515881	ITGAM
11761690_a_at	0.943941	0.648237	0.515881	CD37
11719139_at	0.945507	0.648255	0.515881	TNP1
11722755_a_at	1.04777	0.648259	0.515881	SHPRH
11729150_at	1.06725	0.64836	0.515923	PIGM
11742243_a_at	1.04769	0.648367	0.515923	ATF3
11725562_at	0.967233	0.648374	0.515923	C20orf85
11758388_s_at	0.961821	0.648379	0.515923	LHX8
11742636_at	0.956649	0.648411	0.515935	INS-IGF2
11734829_a_at	0.960953	0.648495	0.515988	PRG4
11731648_a_at	0.926249	0.64859	0.516051	LOC100653217
11763078_a_at	0.964328	0.648648	0.516069	---
11732858_a_at	1.04086	0.648649	0.516069	GPR124
11717223_a_at	0.907614	0.64868	0.516069	EXTL3
11753982_a_at	1.06523	0.64868	0.516069	PSMD11
11755832_a_at	1.04726	0.64872	0.516086	XRRA1
11716658_a_at	0.915869	0.648735	0.516086	HNRNPH3
11746716_s_at	1.04174	0.648801	0.516091	KIRREL3
11737128_a_at	0.954522	0.648802	0.516091	C9orf47
11759233_at	0.962921	0.648822	0.516091	PLA2R1
11730765_at	1.05031	0.648839	0.516091	CD177
11760845_x_at	0.953984	0.648841	0.516091	GABARAPL3
11731983_a_at	0.921735	0.648858	0.516091	PTHLH
11752911_a_at	0.943587	0.648887	0.516091	EIF3M
11733824_at	1.07516	0.648901	0.516091	AGPAT3
11758549_s_at	1.03958	0.648906	0.516091	POM121L2
11733286_s_at	0.954891	0.648925	0.516091	CYP20A1
11731692_a_at	0.963306	0.648927	0.516091	BPIFB2
11761596_x_at	0.932244	0.648997	0.516134	HERPUD1
11724787_s_at	0.936967	0.649137	0.516231	KIF3A
11735923_x_at	0.905805	0.649244	0.516303	AMELY
11744772_a_at	0.943385	0.649274	0.516307	MLANA
11744312_a_at	1.03906	0.64929	0.516307	OIT3
11758930_at	0.901328	0.6493	0.516307	HEATR1
11749742_a_at	0.934949	0.64932	0.51631	KLHL3
11732362_x_at	0.962487	0.649396	0.516357	LOC101060181
11760195_a_at	0.957541	0.649424	0.516365	ANKS1B
11757592_x_at	0.955073	0.649456	0.516378	SRP14
11744012_at	1.04142	0.649493	0.516381	WIZ
11735123_x_at	1.06596	0.649497	0.516381	POLR1E
11741672_a_at	1.05493	0.649524	0.516381	ANKS3
11745240_a_at	0.963318	0.649546	0.516381	TIE1
11719886_a_at	0.758866	0.649556	0.516381	IFI44
11730190_a_at	1.06231	0.649564	0.516381	OLA1
11718310_x_at	1.05704	0.649578	0.516381	TMUB1
11761497_a_at	0.912051	0.649597	0.516382	PPP3CB
11716033_at	0.174151	0.649612	0.516382	SLPI
11751066_x_at	1.10723	0.649701	0.516433	NAP1L1
11737400_s_at	0.963607	0.64971	0.516433	EPPIN
11733653_at	1.06592	0.649782	0.516458	FTMT
11748433_x_at	1.06374	0.649795	0.516458	NDUFC2
11717140_a_at	0.959385	0.649815	0.516458	COG4
11758532_s_at	1.04247	0.649825	0.516458	IFT57
11755743_a_at	0.966372	0.649827	0.516458	ECRP
11731184_a_at	0.954919	0.649941	0.516536	MESP2
11745266_x_at	1.03694	0.649988	0.516539	TAP2
11746034_a_at	0.828897	0.649992	0.516539	FAM193A
11755672_a_at	0.905564	0.650003	0.516539	GRIK5
11763999_at	0.930246	0.650015	0.516539	---
11755244_a_at	0.951869	0.650029	0.516539	ADAMTS13
11727596_a_at	1.04311	0.650063	0.516548	PADI2
11740752_a_at	1.03619	0.650075	0.516548	FOLR2
11718351_x_at	1.26073	0.650098	0.516554	NLRP2
11722221_at	0.943159	0.650212	0.516631	BFSP2
11751094_a_at	1.05014	0.650242	0.516641	CEACAM1
11727120_a_at	0.937672	0.650261	0.516643	MYCBP2
11762852_x_at	0.95522	0.650317	0.516665	FCRL2
11755147_s_at	0.848976	0.650337	0.516665	STAT2
11762029_at	1.05369	0.650352	0.516665	---
200092_PM_s_at	1.04322	0.650357	0.516665	RPL37
11752576_a_at	0.955346	0.650481	0.516745	ANKLE1
11761127_at	0.955462	0.65049	0.516745	CEACAM3
11744703_x_at	1.04187	0.650512	0.516748	SYDE1
11742756_s_at	1.09842	0.650586	0.516794	GTF2H1
11749433_a_at	0.959902	0.650609	0.516799	KIAA1324
11760841_at	1.03409	0.650657	0.516823	ZNF99
11747329_x_at	1.03365	0.650706	0.516837	FHL1
11735477_a_at	1.04385	0.650734	0.516837	CHST6
11735113_at	0.945895	0.650744	0.516837	PTGER3
11725179_at	0.937815	0.650759	0.516837	COL26A1
11731293_at	0.956011	0.650808	0.516837	SLITRK1
11762278_x_at	1.04014	0.65082	0.516837	CYP2F1
11727527_x_at	1.04703	0.650823	0.516837	TNNT2
11761469_at	1.04004	0.650852	0.516837	POU2F2
11744298_at	0.959244	0.650862	0.516837	RCN3
11755759_a_at	0.94652	0.650862	0.516837	MEGF11
11758481_s_at	0.939073	0.650864	0.516837	RAB3IP
AFFX-HUMISGF3A/M97935_3_at	0.887268	0.650902	0.516837	STAT1
11736406_a_at	1.04033	0.650907	0.516837	XYLB
11746219_a_at	1.0409	0.650921	0.516837	EYA3
11740832_at	0.963259	0.650927	0.516837	PLEKHG7
11759393_at	1.04517	0.650969	0.516852	KRTAP19-2
11750524_a_at	1.0483	0.65098	0.516852	FAM71F1
11742513_at	0.948127	0.651161	0.516977	OR1L1
11744811_a_at	1.04652	0.651171	0.516977	C14orf159
11724988_a_at	1.05634	0.651227	0.516999	CCDC113
11754641_x_at	1.05818	0.651237	0.516999	SFTPC
11723449_a_at	0.921277	0.651275	0.516999	NDUFV3
11733401_s_at	1.06241	0.651278	0.516999	TMEM201
11751073_a_at	1.03759	0.651303	0.516999	POU2F3
11724443_a_at	1.03414	0.651306	0.516999	MEF2B
11716621_a_at	1.06922	0.651316	0.516999	TNPO1
11760539_a_at	1.0489	0.651337	0.517002	IBTK
11723675_a_at	1.05341	0.651412	0.51704	CASQ1
11744731_at	1.09556	0.651435	0.51704	FLVCR1-AS1
11762397_at	0.928756	0.651436	0.51704	---
11731762_s_at	1.11444	0.651464	0.517046	RPS6KA2
11761525_a_at	0.959825	0.651477	0.517046	IL23A
11729321_s_at	0.963425	0.65154	0.517082	MUC6
11739554_a_at	0.950363	0.651559	0.517084	GAS7
11758768_x_at	0.922948	0.651619	0.517119	AMD1
11735869_s_at	1.03997	0.651707	0.517145	TRIM64
11760914_x_at	1.04608	0.651712	0.517145	TAF1A
11754634_a_at	1.03956	0.651732	0.517145	SPATA31D4
11735208_a_at	0.964497	0.651758	0.517145	MDGA2
11736833_a_at	0.96476	0.651759	0.517145	ZNF619
11761081_at	0.91426	0.651785	0.517145	PEF1
11761578_at	1.05499	0.651789	0.517145	OTTHUMG00000179384
11761696_x_at	0.962203	0.651813	0.517145	MRPL48
11719667_s_at	0.820569	0.651895	0.517145	STMN1
11734688_at	1.04477	0.651903	0.517145	MBD2
11753929_x_at	0.933174	0.651912	0.517145	ST3GAL2
11763453_at	0.826395	0.65192	0.517145	METTL12
11727918_s_at	0.940422	0.651922	0.517145	LINC00969
11717182_a_at	0.948853	0.651946	0.517145	PDS5A
11762458_x_at	1.05059	0.651947	0.517145	SIGLEC6
11734599_s_at	1.0449	0.651952	0.517145	PTPN20A
11746840_a_at	0.900647	0.651955	0.517145	PPP1R9A
11741933_at	0.960703	0.651973	0.517145	RFPL1
11747452_a_at	0.714848	0.651979	0.517145	ABLIM1
11730971_a_at	0.92586	0.65199	0.517145	CYP4F12
11755906_a_at	0.959632	0.652043	0.517174	FAM135A
11738040_a_at	0.86417	0.652099	0.517193	ZNF630
11759988_at	1.03963	0.652101	0.517193	TMX3
11742607_at	1.05378	0.652146	0.517212	OR4S2
11761554_at	0.929982	0.652209	0.517212	POLR2C
11745980_a_at	1.04194	0.652219	0.517212	DIMT1
11758581_s_at	1.05461	0.65222	0.517212	IPO9
11729019_at	1.03673	0.652221	0.517212	SPRY3
11755058_a_at	0.876591	0.652226	0.517212	BAZ1A
11743217_at	1.03963	0.652264	0.517229	PRM3
11723360_x_at	0.94517	0.652293	0.517231	MAP4K2
11748806_x_at	1.14121	0.652301	0.517231	ACTR2
11741657_a_at	1.03654	0.652319	0.517232	SYDE1
11720542_a_at	1.05239	0.652373	0.517244	B3GALNT2
11762273_x_at	0.962988	0.652377	0.517244	RAD51D
11738557_at	1.04913	0.652385	0.517244	BARHL2
11761325_at	1.04267	0.652486	0.517302	ARHGAP21
11739382_at	0.957813	0.652506	0.517302	GPR85
11742645_x_at	1.04036	0.652522	0.517302	CSHL1
11749676_x_at	0.940243	0.652526	0.517302	BCL11A
11762684_s_at	0.964009	0.652546	0.517305	---
11743886_at	0.959784	0.652589	0.517314	ATXN1L
11742064_a_at	0.964487	0.652595	0.517314	SLCO1C1
11763283_at	1.07724	0.652607	0.517314	PIK3CA
11746449_a_at	1.07062	0.652801	0.517454	MEIS2
11722140_a_at	1.00162	0.652941	0.517552	GUCY1A3
11761801_x_at	1.04491	0.652997	0.517582	MAP4K2
11741317_a_at	0.946446	0.65303	0.517587	NHLH2
11730577_at	1.07836	0.653037	0.517587	ZNF100
11725595_a_at	0.959809	0.653113	0.517635	IYD
11757584_s_at	1.06843	0.653169	0.517648	FNDC3A
11744120_a_at	1.04507	0.653172	0.517648	RPL8
11719637_a_at	0.890151	0.653181	0.517648	DUSP22
11742798_a_at	0.88847	0.653213	0.517648	CLCN3
11751642_a_at	0.963368	0.65322	0.517648	LOC100132215
11723389_a_at	0.894837	0.653238	0.517648	C16orf74
11742562_at	0.952277	0.653249	0.517648	OR10H4
11718561_at	0.963542	0.653374	0.517696	RCOR1
11715598_at	1.04057	0.653381	0.517696	TFG
11755100_a_at	0.945774	0.653393	0.517696	COL16A1
200095_PM_x_at	0.964982	0.653419	0.517696	RPS10
11754382_a_at	0.952436	0.653427	0.517696	SMIM5
11746172_a_at	0.965789	0.653433	0.517696	KLHL17
11746294_s_at	1.18519	0.65344	0.517696	HERC2
11739858_a_at	0.921027	0.653453	0.517696	PACSIN1
11731702_a_at	1.12636	0.653477	0.517696	CLEC2D
11723083_a_at	1.04637	0.653488	0.517696	HEMK1
11759412_at	0.963446	0.653496	0.517696	CDH11
11721548_a_at	0.956146	0.653547	0.517707	CMYA5
11761405_at	1.03384	0.653553	0.517707	HIST2H2BF
11717797_at	0.905603	0.653563	0.517707	ZER1
11732804_at	0.959889	0.653584	0.517707	VSX2
11744378_a_at	0.967157	0.653594	0.517707	KRT4
11717363_a_at	1.05641	0.653634	0.517717	C9orf69
11752180_x_at	1.08486	0.653639	0.517717	VHL
11748175_x_at	0.898485	0.6537	0.517751	C19orf54
11751876_a_at	0.962362	0.653727	0.517753	GPR112
11732674_at	0.879717	0.653757	0.517753	C1orf53
11730795_at	0.926223	0.653757	0.517753	MRPL4
11750802_x_at	1.0745	0.653769	0.517753	LIMK2
11757233_at	0.960364	0.653828	0.517786	TSIX
11761800_a_at	1.04164	0.65386	0.517798	MAP4K2
11744705_a_at	1.04594	0.653886	0.517805	GOLGA3
11719861_x_at	0.94659	0.653929	0.517826	SLC2A4RG
11761694_at	1.04565	0.653986	0.517849	LOC100289424
11734487_at	0.946125	0.653996	0.517849	C5orf52
11729210_at	0.923036	0.654024	0.517849	ORC2
11754629_s_at	1.15841	0.654035	0.517849	SLC16A6
ERCC-00022-01_at	1.0358	0.654043	0.517849	NULL
11738579_s_at	0.956021	0.654063	0.517851	OR10A2
11743610_a_at	1.04255	0.654105	0.517872	LRRC42
11759784_at	0.948721	0.654167	0.517907	SVIL
11736715_s_at	0.944095	0.65421	0.517923	TMPRSS11E
11742573_at	1.03565	0.654233	0.517923	OR5D13
11729214_a_at	1.04069	0.654246	0.517923	SLC26A3
11740928_at	1.04389	0.654255	0.517923	C10orf131
11722046_at	1.04273	0.654274	0.517925	C2orf43
11745400_a_at	1.20261	0.654405	0.518005	ARSE
11758140_s_at	1.09245	0.654409	0.518005	CPSF6
11737399_at	0.963129	0.654446	0.518021	C1orf185
11732709_x_at	0.906027	0.654522	0.518061	SGCA
ERCC-00028-01_at	0.966175	0.654539	0.518061	NULL
11760956_x_at	1.04705	0.654547	0.518061	GGNBP2
11738132_a_at	0.981643	0.654614	0.5181	LOC101060650
11729890_at	1.12307	0.654706	0.51816	ZFP3
11749423_a_at	0.842219	0.654727	0.518163	LIG1
11733895_a_at	1.04124	0.654758	0.518172	TADA2B
11754208_x_at	1.07943	0.654773	0.518172	NTAN1
11721369_a_at	0.95106	0.654826	0.518201	TRAPPC9
11727398_a_at	1.04262	0.654848	0.518206	KIF5A
11740646_a_at	0.940939	0.654933	0.518259	CCR3
11737694_s_at	1.03878	0.654965	0.518271	C2orf90
11748256_s_at	0.953135	0.655019	0.5183	LOC202181
11761598_s_at	0.953515	0.655082	0.518337	MROH7
11721507_at	1.04275	0.655109	0.518345	DVL3
11731863_at	0.952674	0.655133	0.518351	NKX2-2
11728945_x_at	1.04986	0.655204	0.518393	LST1
11734453_at	0.935668	0.655239	0.518396	C11orf86
11749076_a_at	1.05086	0.655256	0.518396	SLAMF1
11740669_x_at	1.21049	0.655258	0.518396	KLRF1
11739750_a_at	0.812083	0.655291	0.518408	SPTLC3
11760078_x_at	0.961723	0.655306	0.518408	NLN
11729589_a_at	0.965056	0.655383	0.518419	KLK2
11729998_a_at	0.934606	0.655387	0.518419	B3GNT7
11751135_a_at	1.03693	0.655396	0.518419	CD86
11733804_at	1.05471	0.655402	0.518419	AMN
11759724_x_at	1.03688	0.655412	0.518419	ZHX1-C8ORF76
11736586_at	0.946062	0.655422	0.518419	KCTD4
11724108_s_at	0.92168	0.655455	0.518431	FAM58A
11736775_at	0.950792	0.655638	0.518563	ZIC3
11750755_a_at	1.04913	0.655659	0.518566	OLFM3
11761286_at	0.962463	0.655676	0.518566	TMA16
11715115_s_at	0.947196	0.655732	0.518597	HIST1H2BI
11757748_x_at	0.961599	0.655781	0.518622	RPL23A
11753217_s_at	0.956157	0.655802	0.518626	KCNJ3
11719303_a_at	1.04766	0.655846	0.518639	EMC8
11718188_at	0.931321	0.655869	0.518639	FOXJ2
11740520_at	1.03708	0.655874	0.518639	SERPINA11
11746858_a_at	0.961889	0.655895	0.518639	LPA
11726576_x_at	1.05623	0.655904	0.518639	CYP2A6
11762045_a_at	0.967003	0.655938	0.518653	GLP2R
11727228_at	0.930422	0.656033	0.518715	FBXL8
11743955_at	1.04832	0.656069	0.518729	ALKBH7
11727207_a_at	1.04536	0.656105	0.518735	DDHD1
11733318_a_at	0.956463	0.656122	0.518735	TACR2
11758364_s_at	0.96338	0.656126	0.518735	C19orf52
11757228_s_at	0.935194	0.656244	0.518815	LINC00035
11747511_x_at	1.03687	0.656291	0.518839	HLA-DQB1
11722485_a_at	0.964836	0.656371	0.518879	UTP14C
11725874_a_at	0.964636	0.656376	0.518879	ZPBP2
11742430_s_at	0.930052	0.656431	0.518909	N6AMT1
11735149_at	0.93755	0.656479	0.518922	ANGPTL6
11748703_a_at	0.87107	0.656481	0.518922	C1D
11732246_a_at	1.04464	0.656535	0.518951	HNRNPC
11760497_at	0.955849	0.656572	0.518967	TBC1D8
11755449_a_at	1.03686	0.656631	0.519	COL20A1
11716613_s_at	0.958696	0.65665	0.519002	RPLP2
11755981_a_at	0.907917	0.656679	0.519011	HBEGF
11752967_x_at	1.04714	0.656699	0.519014	HSP90B1
11716445_s_at	0.862072	0.656734	0.519028	COMMD4
11731954_a_at	0.947161	0.656817	0.519073	CEACAM19
11761005_x_at	0.957312	0.656824	0.519073	NDUFS2
11757208_s_at	1.03831	0.65687	0.519095	C22orf34
11758469_s_at	1.03916	0.656902	0.519096	PPP1R17
11721264_a_at	1.03614	0.656921	0.519096	GRIA2
11716137_a_at	1.07587	0.656922	0.519096	TMEM30A
11761619_at	1.05133	0.657002	0.519125	ERG
11761608_at	0.966206	0.657008	0.519125	PGM5
11757078_s_at	1.03699	0.657009	0.519125	SLC9B1
11762853_x_at	1.0591	0.657055	0.519132	SPATA21
11725187_at	1.09185	0.657062	0.519132	KLF12
11730468_at	1.03639	0.657069	0.519132	NTN1
11756750_a_at	1.05944	0.657107	0.519149	TMEM30B
11746500_x_at	0.757322	0.657152	0.519171	GSTO2
11722649_at	0.881484	0.657247	0.519233	RGS12
11733966_at	0.962354	0.657332	0.519263	VIP
11720532_s_at	0.926346	0.657334	0.519263	C9orf72
11729690_a_at	1.05021	0.657336	0.519263	PGLYRP2
11732179_x_at	0.961054	0.657516	0.519374	MYH11
11763085_at	1.07937	0.657526	0.519374	RPS15
11725023_a_at	1.03428	0.657538	0.519374	SPARCL1
11741237_a_at	0.941682	0.657569	0.519374	C4orf17
11732430_at	0.903171	0.657586	0.519374	PDE7A
11729251_at	1.03672	0.657594	0.519374	MNDA
11725290_at	1.04082	0.657595	0.519374	FUT1
11717486_a_at	1.08572	0.657654	0.519399	HARS2
11733817_s_at	1.08072	0.657674	0.519399	FHL1
11757669_s_at	1.00885	0.657679	0.519399	PPIL1
11732748_at	0.96774	0.657758	0.519441	DNAH6
11752039_a_at	1.04106	0.657771	0.519441	PHC3
11762247_x_at	0.964794	0.657782	0.519441	PGAM1P4
11762333_x_at	1.04013	0.657827	0.519461	NDUFA13
11758668_s_at	0.884599	0.657883	0.519461	ARL17A
11751534_a_at	0.653161	0.657891	0.519461	CA3
11737740_a_at	0.950749	0.657912	0.519461	FGF4
11725648_a_at	0.957769	0.657913	0.519461	DCAF5
11727998_a_at	1.06261	0.657916	0.519461	MYEF2
11718137_a_at	1.04352	0.657926	0.519461	PDXK
11730369_a_at	1.07017	0.657961	0.519475	EIF4E3
11726076_x_at	0.954346	0.658079	0.519555	PDCD2
11739806_a_at	1.09152	0.658108	0.519564	RASAL2
11738337_a_at	0.945147	0.65814	0.519577	SHISA6
11728777_a_at	0.938652	0.658175	0.519591	VDR
11762090_x_at	1.05007	0.658196	0.519594	HLA-F
11732018_a_at	0.955031	0.658217	0.519597	HMGCLL1
11751855_x_at	0.964449	0.65826	0.519618	GSG1L
11715118_s_at	1.05342	0.658295	0.51962	HIST1H2BC
11758136_s_at	0.882236	0.658303	0.51962	SLC35G2
11729831_a_at	0.959748	0.658314	0.51962	CLDN8
11755370_x_at	0.929265	0.658388	0.519665	BZRAP1
11732586_a_at	1.03822	0.65846	0.519709	GRID1
11761579_at	1.05508	0.658524	0.519746	DMKN
11716040_a_at	1.03575	0.658559	0.51976	RPS5
11760671_a_at	1.04268	0.658599	0.519778	KLHL7
11742947_at	0.957601	0.658655	0.519804	GTF2H3
11751677_a_at	1.03556	0.658667	0.519804	CLDN18
11747954_x_at	0.869273	0.658697	0.519804	PYROXD1
11754395_a_at	1.05313	0.658699	0.519804	BRD4
11749071_a_at	1.05267	0.658737	0.519809	FAM172A
11744646_a_at	1.08812	0.65874	0.519809	CREB3L2
11751471_a_at	1.04177	0.658797	0.51984	LOC729966
11746838_a_at	1.04303	0.658814	0.51984	GIGYF2
11751693_s_at	0.929581	0.658899	0.519895	KCNK4
11717727_s_at	1.03864	0.658936	0.519898	HN1
11739522_at	0.819508	0.658938	0.519898	ST8SIA4
11731325_a_at	0.949843	0.658977	0.519903	CAPN8
11739794_at	0.960168	0.659	0.519903	LRFN2
11719913_s_at	0.90466	0.659032	0.519903	POMT1
11733472_a_at	0.962978	0.65904	0.519903	CSMD2
11756925_a_at	1.05289	0.65906	0.519903	AGO3
11746551_a_at	0.947868	0.659068	0.519903	SEMA6C
11749520_a_at	1.04309	0.659076	0.519903	RABGAP1
11748305_s_at	0.961162	0.659104	0.519903	GNN
11715140_s_at	1.03597	0.659108	0.519903	PCDHA13
11757689_a_at	1.03779	0.659122	0.519903	MIR7-3HG
11737580_at	0.962389	0.65913	0.519903	HLA-L
11733245_a_at	1.05203	0.659158	0.51991	DTNBP1
11736349_at	0.960188	0.659173	0.51991	ZNF366
11718763_a_at	1.04705	0.659196	0.519914	POMP
11720938_a_at	0.947661	0.659237	0.519914	TIMM17B
11762526_at	0.960326	0.659239	0.519914	ZNF658
11736191_s_at	0.949546	0.659246	0.519914	OGN
11733282_s_at	0.918548	0.659282	0.519917	KRBOX4
11753354_a_at	0.961944	0.659284	0.519917	DAOA
11724991_a_at	0.964659	0.659376	0.519977	GTPBP3
11726169_at	0.961296	0.659415	0.519989	FLT4
11716203_a_at	1.04188	0.659439	0.519989	MGP
11719537_a_at	0.939082	0.659443	0.519989	CPXM2
11745124_a_at	1.07375	0.659491	0.520013	BDH1
11727903_a_at	1.04823	0.659532	0.520023	IL13RA1
11749796_a_at	0.824041	0.659548	0.520023	ERGIC1
11753553_a_at	0.962936	0.659554	0.520023	DNAJC27
11741817_a_at	0.968086	0.659681	0.520103	SLC12A5
11729229_at	0.926813	0.659714	0.520103	KLF3
11720091_a_at	0.90746	0.659716	0.520103	MINPP1
11727121_at	1.06829	0.659723	0.520103	MYCBP2
11733697_s_at	1.04812	0.65978	0.520135	CTAG1A
11730909_s_at	1.0426	0.659813	0.520138	CCR5
11728522_a_at	0.947403	0.659851	0.520138	MYCL1
11735290_a_at	1.04065	0.659867	0.520138	TNIP2
11736794_at	1.05975	0.659878	0.520138	GNAT2
11753027_a_at	1.12858	0.659889	0.520138	PLEKHB2
11719369_at	0.934149	0.659897	0.520138	LACRT
11762981_at	0.963196	0.659903	0.520138	---
11729331_at	0.960534	0.659944	0.520148	MAB21L2
11731484_s_at	0.938673	0.65995	0.520148	NFIC
11741217_a_at	0.949761	0.660013	0.520184	EDARADD
11737648_at	1.03751	0.660092	0.520224	MMP20
ERCC-00172-01_at	1.03601	0.660103	0.520224	NULL
11760491_at	1.06822	0.660115	0.520224	CASP4
11735829_a_at	0.965239	0.660151	0.520227	CHAT
11745279_a_at	0.930151	0.660152	0.520227	SYNJ1
11730959_a_at	0.938293	0.660193	0.520245	DGKG
11759414_at	1.01313	0.660209	0.520245	GCSH
11723625_a_at	1.03567	0.660269	0.520279	SPSB4
11759700_at	1.03717	0.660311	0.520299	COX6A1
11757254_at	1.03625	0.66037	0.52033	---
11734668_at	1.07359	0.660457	0.52033	KPNA1
11760952_x_at	1.02041	0.660464	0.52033	HNRNPD
11757676_x_at	0.937877	0.660471	0.52033	SHFM1
AFFX-r2-TagA_at	1.04252	0.660473	0.52033	---
11760178_at	0.949223	0.660476	0.52033	RTFDC1
11718189_at	0.954127	0.660492	0.52033	FOXJ2
11720613_a_at	1.03895	0.660497	0.52033	ELP3
11744474_s_at	0.893944	0.660512	0.52033	IDI1
11727628_x_at	1.05007	0.660521	0.52033	ALKBH8
AFFX-r2-TagIN-3_at	0.933485	0.660544	0.52033	---
11722430_at	0.913008	0.660554	0.52033	PPL
11753114_a_at	1.04281	0.660581	0.520338	KCTD7
11720493_s_at	1.05209	0.660614	0.52035	MOB3A
11730773_a_at	1.07216	0.660833	0.520509	ZFYVE1
11763011_at	1.03324	0.660865	0.520521	IGKC
11726289_at	1.04939	0.660921	0.520552	GRAMD3
11722075_at	0.950114	0.66096	0.520569	HEYL
11734474_at	0.967495	0.660996	0.520584	C12orf40
11756652_a_at	0.957766	0.661018	0.520588	NTMT1
11741173_at	1.04613	0.661051	0.520595	PADI6
11740783_a_at	0.955717	0.661061	0.520595	OPN4
11722706_at	0.927379	0.661142	0.52063	MAP6
11762527_at	0.96008	0.661162	0.52063	LINC00315
11738779_a_at	0.961725	0.661168	0.52063	EPGN
11747708_a_at	1.0432	0.661184	0.52063	CCSER2
11721960_a_at	1.04171	0.66119	0.52063	SNX30
11730823_at	0.9121	0.661219	0.520634	COX19
11723800_x_at	0.913909	0.661276	0.520634	PYROXD1
11739734_a_at	1.05268	0.661284	0.520634	CPEB4
11743023_at	1.05214	0.661306	0.520634	RTN4RL2
11732114_at	0.91727	0.661334	0.520634	CYP2A13
11749758_s_at	1.04804	0.661357	0.520634	CYP4F2
11732061_at	0.944708	0.66136	0.520634	RPA4
11721229_at	1.04234	0.661361	0.520634	LEMD3
11722999_x_at	0.933685	0.661362	0.520634	UBE2D3
11753589_x_at	0.960598	0.661368	0.520634	---
11753916_at	0.91052	0.661384	0.520634	LINC00526
11744148_at	0.927291	0.661399	0.520634	MRPL12
11733402_a_at	1.03267	0.661488	0.52068	CLEC7A
11762959_at	1.03853	0.661491	0.52068	KRBOX1
11742065_a_at	0.953267	0.661565	0.52071	KCNQ2
11717110_a_at	0.960312	0.661567	0.52071	REPIN1
11760097_s_at	1.04693	0.66158	0.52071	GTF2I
11761226_at	1.05552	0.661614	0.520723	GIF
11734748_s_at	1.10143	0.661695	0.520773	LOC100507547
11728949_at	0.947212	0.66174	0.520796	LSMEM2
11751762_s_at	1.03995	0.661806	0.520834	INTS6
11750388_a_at	0.953422	0.661838	0.520841	HSF5
11741417_x_at	1.07386	0.661849	0.520841	EIF4E
11734885_at	1.04524	0.66188	0.520852	IL1RL1
11742224_a_at	0.929111	0.6619	0.520855	CDC20B
11746898_x_at	0.964875	0.661984	0.520907	ADH1B
11742181_x_at	0.930377	0.662032	0.520921	LCE3A
11737645_a_at	0.952633	0.662035	0.520921	FAM150A
11761654_a_at	0.963979	0.662076	0.52094	KDM5D
11730372_a_at	1.036	0.662124	0.520962	FYB
11725691_a_at	1.1361	0.662159	0.520962	VWA5A
11734787_s_at	1.03481	0.662161	0.520962	OLFM3
11740525_at	0.948282	0.662193	0.520962	ARL10
11762592_s_at	0.962706	0.662203	0.520962	DBF4B
11728995_at	0.957948	0.662207	0.520962	KCNA1
11731101_at	0.937507	0.662388	0.521091	MFI2
11760933_at	0.957412	0.662511	0.521167	HSD17B7P2
11733913_at	0.744147	0.662518	0.521167	HS3ST1
11756933_x_at	0.926295	0.662536	0.521168	LRRC25
11745760_x_at	0.933197	0.662565	0.521177	RSL24D1
11743317_at	1.04526	0.662608	0.521198	ZFC3H1
11742535_x_at	1.04407	0.66266	0.521226	FAM58BP
11760486_at	0.957558	0.662705	0.521247	PHF11
11725181_a_at	0.96092	0.662733	0.521256	ARHGEF4
11744110_at	1.04504	0.662822	0.521312	TMEM101
11743139_a_at	1.05982	0.662889	0.521352	MARCH5
11729297_at	0.961077	0.66291	0.521353	MMP13
11739548_at	0.933175	0.662931	0.521353	CSPG4
11750843_x_at	0.953222	0.662952	0.521353	CLCNKA
11750072_s_at	0.963817	0.662959	0.521353	RTP1
11718910_s_at	0.960709	0.66298	0.521357	OTUD5
11755753_s_at	0.945278	0.663025	0.521359	TENM2
11735893_s_at	1.0419	0.663027	0.521359	LOC729458
11726365_a_at	0.962765	0.663034	0.521359	ERICH1
11762196_at	0.958317	0.663059	0.521366	TCEA3
11748595_a_at	0.933922	0.66308	0.521368	GABRR2
11731209_s_at	1.04144	0.663132	0.521374	C15orf59
11757196_s_at	0.955592	0.663134	0.521374	TMEM51-AS1
11734282_at	0.947838	0.663139	0.521374	SLC25A48
11748394_a_at	1.04264	0.663157	0.521375	FMO1
11745314_a_at	0.955459	0.663206	0.521396	SMG6
11744379_a_at	0.959271	0.663227	0.521396	COL3A1
11749336_a_at	1.04021	0.663234	0.521396	MRPL47
11748896_s_at	0.943568	0.663252	0.521396	CCRL1
11717908_s_at	0.875664	0.663364	0.521471	FAM136A
11715208_s_at	1.04003	0.663445	0.52151	CLCN6
11724693_a_at	0.958463	0.663447	0.52151	TRPV6
11725150_s_at	1.03673	0.663489	0.521523	HR
11725588_a_at	1.04734	0.663513	0.521523	CBLC
11719547_at	0.903632	0.663515	0.521523	GOLGA1
11729895_x_at	0.91612	0.663608	0.521583	CHRAC1
11736676_a_at	1.03954	0.663646	0.521598	DPP10
11715164_s_at	0.959512	0.663662	0.521598	IGLL3P
11715469_s_at	1.04181	0.663679	0.521599	TXN
11761169_at	0.937325	0.6637	0.521602	ACAN
11739488_a_at	1.10146	0.66378	0.521651	RBM47
11725042_a_at	0.941882	0.663869	0.521708	YWHAB
11730303_a_at	1.04217	0.663918	0.521714	FANCA
11735817_at	0.898322	0.663926	0.521714	ALX3
11750311_a_at	0.960556	0.663928	0.521714	GRM4
11759215_at	1.03783	0.663959	0.521725	CCR4
11720023_a_at	1.01838	0.664016	0.521756	FAM118A
11745956_a_at	0.954026	0.664042	0.521764	PRRC2C
11735660_at	1.0329	0.664076	0.521777	AGBL4
11759162_x_at	0.94651	0.664117	0.521796	KRTAP19-1
11720329_at	1.0382	0.664134	0.521796	RNMTL1
11727758_a_at	0.959261	0.664187	0.521824	SYCP3
11744521_x_at	1.03315	0.664213	0.521831	USP39
11718615_a_at	1.05301	0.664232	0.521832	RABEP1
11755256_a_at	0.963159	0.664312	0.521882	GYG2
11716523_at	0.967944	0.664359	0.521893	S100A9
11737914_at	1.03989	0.664361	0.521893	GPR15
11733097_x_at	1.03215	0.664459	0.52191	ALDOA
11726811_at	0.518726	0.664465	0.52191	GPR143
11741674_a_at	1.03422	0.664479	0.52191	NTRK1
11725612_x_at	0.937312	0.664483	0.52191	ATP5J2
11752208_a_at	0.948054	0.664484	0.52191	GATA2
11724335_s_at	0.961316	0.664499	0.52191	USP8
11744433_x_at	0.938974	0.664501	0.52191	ACTG1P4
11736491_x_at	0.846147	0.664554	0.521938	ICA1
11722663_a_at	1.13273	0.664617	0.521965	GABRB3
11755109_a_at	0.816403	0.664635	0.521965	CYFIP2
11758353_s_at	1.05197	0.664656	0.521965	APOA1
11733046_x_at	1.05192	0.664695	0.521965	ABI1
11743607_a_at	0.936905	0.664705	0.521965	COG2
11744769_at	0.94383	0.664723	0.521965	C9orf53
11736515_a_at	0.923854	0.664772	0.521965	HTR5A
11733037_a_at	0.956009	0.664777	0.521965	DPH3
11731365_at	0.959221	0.664791	0.521965	CNTD2
11749193_x_at	1.04851	0.664803	0.521965	UBE2L3
11761695_at	1.03313	0.664809	0.521965	MRPL48
11758390_s_at	0.965565	0.664811	0.521965	AAK1
11727373_s_at	0.901037	0.664827	0.521965	PAPSS1
11745164_x_at	1.05217	0.664827	0.521965	HADHB
11721949_s_at	1.0378	0.664866	0.521982	AURKAPS1
11729161_s_at	1.08247	0.66493	0.521986	RPF2
11756547_a_at	0.974108	0.664937	0.521986	CLU
11741531_at	1.06024	0.66496	0.521986	ITGAD
11735811_a_at	0.957919	0.664988	0.521986	FFAR4
11735562_at	1.0377	0.664994	0.521986	PRKACG
11747046_x_at	1.03464	0.665007	0.521986	CAPZA2
11740741_a_at	0.950083	0.665016	0.521986	GRK1
11718398_a_at	0.654919	0.665019	0.521986	TGM2
11748948_a_at	0.924866	0.665023	0.521986	BIVM-ERCC5
11724720_a_at	0.817204	0.665091	0.522022	GALNT12
11756702_a_at	1.04293	0.665131	0.522022	CYP39A1
11753461_x_at	1.044	0.665142	0.522022	FBXO44
11759442_s_at	0.965526	0.66515	0.522022	DDR2
11734666_a_at	0.947644	0.665183	0.522022	POLR2B
11733689_at	1.05137	0.665186	0.522022	PANX3
11717966_s_at	0.948978	0.66519	0.522022	TYW1
11719925_a_at	0.853249	0.665208	0.522022	RBM12
11727883_a_at	1.04555	0.665232	0.522022	AP3M2
11733922_s_at	0.923859	0.665249	0.522022	GJB6
11736695_a_at	1.03962	0.665257	0.522022	SLC18A1
11719462_x_at	1.0537	0.665285	0.522031	HNRNPA1
11726899_at	0.923809	0.665329	0.522052	SLC6A17
11722401_at	0.951509	0.66537	0.522071	PAGE4
11759070_s_at	0.94606	0.665412	0.522079	ZNF551
11754503_a_at	1.06032	0.665449	0.522079	CEPT1
11729218_a_at	1.04014	0.665454	0.522079	GCLC
11727781_a_at	0.966493	0.665475	0.522079	SCARA5
11744249_at	1.04952	0.66548	0.522079	GSX2
11736572_at	0.943321	0.665482	0.522079	TIGD6
11719064_a_at	0.931822	0.665569	0.522133	GNPAT
11715916_a_at	0.927352	0.665621	0.522157	CD44
11759898_at	1.05122	0.665643	0.522157	ECM2
11731664_at	0.886829	0.665667	0.522157	UTP20
11742812_a_at	0.936279	0.665667	0.522157	RPS6KA3
11735878_s_at	0.949456	0.665706	0.522173	FRMPD2
11748214_a_at	0.967536	0.665722	0.522173	TSC22D2
11717573_s_at	0.96313	0.665777	0.522191	NECAP1
11730012_s_at	1.05026	0.665779	0.522191	KBTBD8
11752751_s_at	1.03488	0.665804	0.522198	LOC284889
11719900_a_at	1.03954	0.665835	0.522209	TRRAP
11731653_a_at	0.93141	0.665865	0.522218	IVL
11728830_a_at	0.951567	0.66589	0.522218	RAB3IP
11725423_a_at	0.870904	0.665899	0.522218	ZNF521
11728897_x_at	0.829953	0.665926	0.522226	FBXO17
11717542_a_at	1.18098	0.665959	0.522229	NFKB1
11742581_at	1.03767	0.665963	0.522229	OR10Z1
11715496_a_at	0.817866	0.665986	0.522231	CTSK
11715737_at	1.04402	0.666001	0.522231	CASC3
11734859_a_at	1.01993	0.666069	0.522271	WDR37
11750221_a_at	0.960545	0.666085	0.522271	MYO1H
11718117_a_at	0.962349	0.666139	0.5223	NFS1
11725309_at	0.955859	0.666267	0.522387	CRISP3
11755617_s_at	1.3527	0.6664	0.522434	EPHB1
11756060_s_at	1.03535	0.666403	0.522434	LOC100508408
11752043_x_at	1.03591	0.666414	0.522434	GRID1
11730642_at	1.04285	0.666416	0.522434	CXorf48
11758493_s_at	0.960951	0.666427	0.522434	NHLH1
11715300_s_at	1.04472	0.666429	0.522434	SSX3
11750788_a_at	1.05289	0.666468	0.522443	CSNK1G1
11745738_s_at	0.961221	0.666475	0.522443	AIDA
11755726_a_at	0.967175	0.666522	0.522459	TMEM30B
11759465_s_at	0.945109	0.66653	0.522459	MAFA
11756873_a_at	0.706519	0.666555	0.522463	ALDH8A1
11762213_x_at	1.03515	0.666568	0.522463	---
11751682_a_at	1.04138	0.666591	0.522467	RNASEH2C
11741525_at	1.03647	0.666611	0.522468	C22orf24
11717710_a_at	1.05255	0.666643	0.522468	MTFP1
11752924_x_at	0.956231	0.666649	0.522468	LOC100287837
11723213_a_at	0.839722	0.666678	0.522468	MEF2C
11739838_a_at	1.06115	0.666692	0.522468	KDM5A
11739231_a_at	1.05098	0.666705	0.522468	TMEM106B
11732553_a_at	1.04312	0.66672	0.522468	ENKUR
11751984_x_at	1.04947	0.666729	0.522468	DSTYK
11720798_at	0.867479	0.66682	0.522508	RAB8B
11733383_a_at	0.801669	0.666824	0.522508	AFAP1
11759870_x_at	1.03619	0.666831	0.522508	CCL4L1
11756720_a_at	1.04843	0.666879	0.522532	PCSK1
11736162_a_at	1.03982	0.666913	0.522546	GBP6
11759971_at	0.966955	0.666955	0.52256	NCR1
11734831_at	0.809108	0.666965	0.52256	SUV39H2
11745063_x_at	1.09455	0.666997	0.522572	LRRC8B
11747547_a_at	0.952638	0.667045	0.522596	SFI1
11744695_a_at	1.05365	0.667102	0.522618	CCDC90B
11726592_at	1.04314	0.667113	0.522618	PIGH
11741530_at	0.942677	0.667133	0.522618	EFCAB8
11754435_a_at	1.03445	0.667142	0.522618	WRAP73
11715708_s_at	1.03856	0.667194	0.522634	MB
11717472_at	1.03442	0.667213	0.522634	PRKCA
11754852_a_at	0.926888	0.667213	0.522634	USP37
11748899_a_at	1.03433	0.667309	0.522693	CD244
11728334_a_at	0.924509	0.667322	0.522693	ELL
11734281_a_at	0.951519	0.667416	0.522753	ZNF17
11725008_a_at	0.790004	0.667436	0.522756	SEPT6
11750093_a_at	0.868327	0.667463	0.522756	PRICKLE4
11750718_a_at	0.960839	0.667495	0.522756	RGS22
11727955_at	1.09955	0.667523	0.522756	ABCD1
11761413_at	1.03402	0.667542	0.522756	ORM1
11716864_s_at	1.04183	0.667549	0.522756	NISCH
11735176_at	1.0374	0.667556	0.522756	NOS1
11748831_x_at	1.04267	0.667566	0.522756	RFPL2
11761494_a_at	1.03359	0.667574	0.522756	CCDC108
11722470_x_at	1.03459	0.667618	0.522756	ACSL6
11748594_a_at	1.06367	0.667626	0.522756	RABEP1
11723040_a_at	0.952216	0.667635	0.522756	FABP1
11761341_at	0.964145	0.667647	0.522756	SLC9A1
11761810_at	1.04608	0.667674	0.522756	FUK
11739223_s_at	1.0477	0.667676	0.522756	NF1
11721500_at	0.938357	0.667727	0.522766	SWAP70
11738241_s_at	0.965269	0.667734	0.522766	SNTG2
11753194_s_at	0.921155	0.667744	0.522766	IDS
11743802_a_at	0.936023	0.667756	0.522766	RC3H2
11745401_x_at	1.13556	0.667858	0.522832	ARSE
11731542_at	0.833034	0.667886	0.522841	SESTD1
11719367_a_at	1.03358	0.667974	0.522896	PLEKHO2
11762849_at	1.03803	0.668096	0.522975	PDPN
ERCC-00081-01_at	1.03217	0.668109	0.522975	NULL
11752158_x_at	1.03432	0.668186	0.523022	MYBPC3
11735233_a_at	0.962351	0.668236	0.523048	IQCC
11736353_at	0.952768	0.668306	0.523089	GABRA5
11727449_a_at	0.946125	0.668338	0.523101	TMOD4
11756411_a_at	0.942052	0.668359	0.523104	STAB1
11756875_x_at	0.934278	0.66848	0.523184	COMMD6
11742789_at	0.959855	0.668495	0.523184	SYCN
11751062_x_at	1.03751	0.668632	0.523277	TCOF1
11764223_at	1.05882	0.668669	0.523293	---
11739391_a_at	0.946572	0.668739	0.523333	ATE1
11732170_a_at	0.913077	0.668754	0.523333	GRSF1
11745515_a_at	0.962548	0.668834	0.523382	A1CF
11729489_a_at	0.966282	0.66889	0.523413	ATP2B3
11734637_at	0.964276	0.669009	0.523473	TAS2R60
11739165_a_at	0.962471	0.66901	0.523473	PYCRL
11759340_at	0.945611	0.669019	0.523473	DENND1B
11763699_a_at	0.939281	0.66909	0.5235	CLASP2
11762575_at	0.966576	0.669093	0.5235	LOC643733
11749138_x_at	1.03976	0.669105	0.5235	TRIM46
11720121_a_at	1.04342	0.669132	0.523508	GIGYF1
11731676_s_at	0.958674	0.669183	0.523527	CCR2
11727675_at	1.12745	0.669234	0.523527	MOCOS
11746865_a_at	0.93713	0.669249	0.523527	SFSWAP
11728255_s_at	0.923474	0.669255	0.523527	GLTSCR2
11763349_at	1.04736	0.669258	0.523527	CTD-2083E4.7
11742586_a_at	1.05152	0.669259	0.523527	ARL5C
11762951_x_at	1.05825	0.669396	0.523621	MAGEC3
11746889_a_at	0.959408	0.66943	0.523635	CKAP4
11726392_at	1.21576	0.669464	0.523648	GIMAP2
11724579_a_at	1.21011	0.669544	0.523684	L1CAM
11757629_x_at	0.957613	0.669545	0.523684	RPS29
11730543_at	1.04294	0.669579	0.523687	KCNK9
11717204_at	1.03813	0.669595	0.523687	SEL1L
11722636_a_at	1.05807	0.6696	0.523687	ELL3
11747978_a_at	0.943473	0.669677	0.523725	MYRIP
11726940_a_at	0.951936	0.669682	0.523725	SLC7A9
11748562_a_at	1.04901	0.669746	0.523762	B4GALNT1
11721937_a_at	1.03777	0.669807	0.523776	CHN2
11761170_at	1.03925	0.669814	0.523776	ACAN
11726338_a_at	1.09272	0.669815	0.523776	ALOX5
11719535_a_at	1.03857	0.6699	0.523828	AP3M2
11740228_at	1.06152	0.669965	0.523842	GSDMA
11715193_s_at	0.953957	0.669968	0.523842	UNCX
11760961_x_at	0.958559	0.670002	0.523842	EML2
11738631_a_at	0.948747	0.670025	0.523842	LOC100507472
11748146_at	1.04706	0.670039	0.523842	CD69
11750379_x_at	1.04198	0.670043	0.523842	TXLNA
11760100_x_at	1.07537	0.670054	0.523842	PSMB2
11743043_a_at	0.951464	0.670054	0.523842	FBLN5
11763684_x_at	0.927876	0.670096	0.523861	IGKV1-5
11749217_a_at	0.93195	0.670284	0.523973	TMPRSS4
11721276_s_at	1.04599	0.670304	0.523973	TADA1
11753195_a_at	1.04189	0.670305	0.523973	SCUBE1
ERCC-00130-01_at	0.96789	0.670307	0.523973	NULL
11760273_x_at	1.04777	0.670405	0.524036	---
11755364_a_at	1.05486	0.670448	0.524056	MAMLD1
11756414_a_at	1.04395	0.670475	0.524064	MRPS18A
11745787_at	0.927333	0.670492	0.524064	MUC12
11729903_x_at	0.953377	0.670511	0.524066	AGFG2
11723260_s_at	1.04097	0.670571	0.524099	ZNF24
11762373_a_at	1.03608	0.670667	0.524161	TMC3
11751664_a_at	1.04697	0.670695	0.524166	KCNIP2
11742298_x_at	0.965871	0.670729	0.524166	FBXO24
11760904_a_at	1.0383	0.670756	0.524166	FARP2
11738620_a_at	0.955799	0.670757	0.524166	NLGN4Y
11757008_a_at	0.887548	0.670787	0.524166	LPCAT3
11762246_at	0.965761	0.670787	0.524166	PGAM1P4
11744230_s_at	1.08106	0.670793	0.524166	RASL11B
11742363_at	1.04411	0.670854	0.5242	OR6N1
11760265_at	0.940827	0.670891	0.524216	PIH1D2
11738037_at	1.03994	0.670948	0.52424	PDE6C
11716007_a_at	0.912996	0.670956	0.52424	RBM5
11738721_at	1.05757	0.671051	0.5243	OR51M1
11736248_at	1.04289	0.671102	0.524322	AMIGO2
11760068_s_at	1.03611	0.671112	0.524322	YME1L1
11741708_at	1.03985	0.671175	0.524333	ANKRD42
11726999_s_at	1.0537	0.671176	0.524333	TSNAX
11760788_a_at	1.03634	0.671178	0.524333	BBS1
11743188_a_at	0.949898	0.671217	0.52435	KIAA1430
11728670_a_at	1.0868	0.671243	0.52435	UBE2H
11759564_x_at	0.85912	0.671252	0.52435	RPS2
11763182_at	0.931102	0.671317	0.524388	RQCD1
11717846_a_at	1.05625	0.671352	0.524402	PLEKHJ1
11718815_at	0.939941	0.671379	0.524406	PVRL1
11764208_at	1.05142	0.671391	0.524406	---
11728195_s_at	0.880099	0.671448	0.524437	TRO
11715194_s_at	0.947626	0.671557	0.524506	ZNF835
11731407_x_at	0.844143	0.67157	0.524506	IFIT3
11734644_a_at	1.06459	0.67161	0.524523	PWWP2B
11737708_a_at	1.06562	0.671642	0.524535	ORC5
11758744_at	0.965306	0.671665	0.52454	FARSB
11745236_a_at	1.04457	0.671685	0.524542	DPYD
11731066_x_at	0.906366	0.67171	0.524548	GIMAP1
11736863_a_at	0.96622	0.671789	0.524588	EMC6
11740403_at	0.967482	0.671814	0.524588	SMCO3
11720869_a_at	1.03953	0.671815	0.524588	SMG6
11723003_a_at	1.03306	0.67183	0.524588	F2
11761507_at	0.96502	0.671897	0.524627	SLC35D1
11743842_a_at	0.960483	0.671938	0.524633	PLB1
11732044_at	0.96283	0.671939	0.524633	FBLN1
11717092_s_at	1.04665	0.672038	0.524697	EIF4G2
11742876_a_at	0.945483	0.67206	0.524701	SGSM3
11749236_x_at	1.038	0.672098	0.524701	CYP46A1
11735548_x_at	0.957768	0.6721	0.524701	SLC36A2
11730559_a_at	0.945652	0.672111	0.524701	BCO2
11717675_x_at	1.05817	0.672175	0.524737	SLC39A3
11743486_a_at	0.951921	0.672226	0.524749	NAA25
11719761_at	0.882761	0.672226	0.524749	ARRDC4
11725000_at	0.916807	0.672248	0.524749	DUOXA2
11734245_at	0.906054	0.672259	0.524749	ICAM5
11747966_a_at	0.949379	0.672344	0.5248	SKIDA1
11735500_a_at	0.90383	0.672367	0.5248	BTN1A1
11728674_a_at	1.04382	0.672377	0.5248	MRFAP1
11727096_s_at	1.05015	0.672392	0.5248	TMEM19
11732750_a_at	0.938163	0.67243	0.524816	MEGF11
11727962_x_at	1.04313	0.672478	0.524841	ING1
11742491_at	0.942735	0.672533	0.524864	KBTBD13
11719649_at	1.0413	0.672542	0.524864	ALS2
11757190_s_at	0.924022	0.67263	0.524919	LITAF
11753737_a_at	1.03379	0.672699	0.524952	DIO1
11730679_a_at	1.04484	0.672714	0.524952	ASB7
11751821_a_at	0.954528	0.672758	0.524952	CYBB
11729290_a_at	0.964894	0.672785	0.524952	HAND2
11721478_a_at	0.963926	0.672789	0.524952	GOLPH3L
ERCC-00112-01_at	1.03284	0.6728	0.524952	NULL
11730705_s_at	1.0483	0.672809	0.524952	OR51E2
11738012_at	1.05409	0.672822	0.524952	INHBC
11756288_a_at	0.962846	0.672829	0.524952	NRDE2
11727266_at	1.04511	0.672843	0.524952	HAUS3
11741232_a_at	1.06755	0.672962	0.525031	GGPS1
11760909_x_at	0.953531	0.672996	0.525038	LTBP4
11730081_a_at	0.967069	0.673018	0.525038	MTO1
11763966_at	0.968166	0.673035	0.525038	---
11736422_s_at	0.958331	0.67304	0.525038	POSTN
11751680_a_at	1.04686	0.673102	0.525068	UQCRB
11760519_at	0.880374	0.673112	0.525068	NSD1
11757936_s_at	1.057	0.673214	0.525134	GCSH
11740506_at	1.0381	0.673239	0.52514	FRRS1L
11730462_s_at	0.966204	0.673324	0.525193	OTX2
11762910_x_at	1.03854	0.673355	0.525203	LOC100506403
11745441_x_at	1.03641	0.673372	0.525204	TAF1A
11723322_s_at	0.87128	0.673433	0.525208	DDX11
11759773_a_at	1.04335	0.673453	0.525208	LOC101060397
11738016_at	1.04097	0.673454	0.525208	LOC101060234
11739423_at	1.0452	0.673455	0.525208	DPYSL5
11738936_x_at	0.967193	0.673476	0.525208	KLRC3
11758777_x_at	1.04129	0.673481	0.525208	RBM8A
11732345_x_at	1.08616	0.673548	0.525233	ZNF33A
11723593_a_at	0.96437	0.67355	0.525233	TNK2
11742369_s_at	0.954158	0.673564	0.525233	OR51A2
11760557_a_at	1.05306	0.673592	0.525241	TTLL5
11741705_at	1.04611	0.673617	0.525247	NR4A3
11722043_a_at	0.821549	0.673652	0.525256	THBS3
11737574_x_at	0.943571	0.673674	0.525256	LCE2D
11763008_at	0.95873	0.673694	0.525256	---
11733690_s_at	1.03488	0.673696	0.525256	SEC11A
11719803_at	1.06008	0.673735	0.525273	UBL4A
11756370_x_at	0.933476	0.673759	0.525279	CRIP2
11723940_at	0.93979	0.673787	0.525286	GKN1
11760599_at	0.945806	0.673943	0.525388	HIP1
11728872_a_at	1.04959	0.673952	0.525388	RBM24
11732231_a_at	1.05417	0.674009	0.525403	ORAI2
11746387_x_at	1.05593	0.674023	0.525403	KIAA0146
11726065_a_at	1.03715	0.674037	0.525403	LOC729020
11741921_at	0.943541	0.674048	0.525403	DGAT2L6
11715987_a_at	1.03812	0.674056	0.525403	GH1
11762477_at	0.933452	0.674093	0.525407	CPXM2
11715185_x_at	1.03794	0.674105	0.525407	PRB1
11745677_a_at	1.04029	0.674113	0.525407	LRIT2
11755201_x_at	0.967035	0.674174	0.525441	TRPV6
11760034_at	1.03547	0.67423	0.525472	AF131215.3
11754847_x_at	0.958997	0.674279	0.525487	SDK2
11760560_a_at	1.06085	0.674284	0.525487	RBM26
11738583_s_at	0.960345	0.674496	0.525639	OR8G2
11745975_a_at	0.901982	0.674521	0.525645	ANXA11
ERCC-00128-01_at	0.968827	0.674555	0.525651	NULL
11715336_x_at	1.05801	0.674562	0.525651	SP9
11757913_x_at	0.7697	0.674584	0.525654	TUBA1A
11746789_x_at	1.04084	0.674645	0.525677	WDR12
11732988_at	1.03508	0.67469	0.525677	DEFA6
11749315_a_at	0.966814	0.674696	0.525677	HMP19
11737495_a_at	1.03184	0.674708	0.525677	GLRA3
11728855_at	0.955462	0.674756	0.525677	SCRT1
11752212_a_at	1.04872	0.67478	0.525677	NYAP2
11757374_x_at	0.966857	0.674789	0.525677	RPL18A
11741892_at	1.03571	0.674791	0.525677	FOXI3
11726457_a_at	0.900207	0.674818	0.525677	GSPT2
11757111_s_at	1.03844	0.674837	0.525677	ACER2
11740084_x_at	1.04742	0.67485	0.525677	LGALS9B
11758020_s_at	0.955403	0.674856	0.525677	EIF5
11733825_s_at	0.941831	0.674876	0.525677	C1orf198
11737171_at	1.03798	0.674877	0.525677	CD80
11727341_a_at	1.04127	0.67488	0.525677	ATG9B
11742412_a_at	1.04283	0.674888	0.525677	SSPO
11743353_s_at	0.900798	0.674914	0.525684	STAT1
11742093_x_at	0.967931	0.674939	0.52569	FBLN1
11730365_at	0.966617	0.674987	0.525704	AMPD1
11733478_at	1.0575	0.674993	0.525704	OLIG3
11721787_a_at	1.03178	0.675008	0.525704	C1orf226
11746498_a_at	0.961624	0.675082	0.525748	LZTS1
11728926_at	0.960449	0.675161	0.525797	NFAM1
11729303_a_at	0.930376	0.675215	0.525802	UBE3B
11759695_at	1.0375	0.675224	0.525802	CNTN1
11755008_x_at	1.08762	0.675226	0.525802	SETDB2
11725209_at	1.0625	0.675247	0.525802	LETM1
11717279_a_at	1.03266	0.675254	0.525802	URM1
11737365_a_at	1.19741	0.675273	0.525804	PCDHA1
11738521_x_at	0.95949	0.675296	0.525808	SLC14A2
11723032_a_at	1.05688	0.675318	0.525812	PLP2
11748845_a_at	1.03852	0.67537	0.525839	SLAMF7
11732969_a_at	0.945392	0.675398	0.525847	MYBPC1
11764262_s_at	1.06852	0.675415	0.525847	---
11751595_a_at	1.03906	0.675473	0.525871	PAPSS1
11759468_x_at	1.03805	0.67548	0.525871	LCE1A
11748339_a_at	0.93956	0.675583	0.525933	LAIR1
11719625_a_at	0.952579	0.675594	0.525933	CDC16
11733450_a_at	0.663674	0.675659	0.525958	SLFN11
11727055_at	0.94612	0.67566	0.525958	SERPIND1
11738529_a_at	0.964757	0.675706	0.52598	PCDHA8
11748192_x_at	1.05771	0.675737	0.52599	ATCAY
11726528_at	1.03913	0.675759	0.52599	FAM81A
11762778_at	1.05369	0.675775	0.52599	---
11751714_a_at	0.945939	0.675787	0.52599	TESK2
11741970_at	0.960377	0.675859	0.52603	SIM2
11726610_s_at	0.899361	0.675873	0.52603	MTF2
11747755_a_at	0.964688	0.675927	0.526059	KRT13
11725742_a_at	1.07948	0.675948	0.526059	SORBS1
11719359_a_at	0.935847	0.675962	0.526059	ALDH5A1
11742552_at	0.966615	0.675997	0.526059	OR13C8
11762855_at	0.95676	0.676013	0.526059	CYP4F24P
11762856_x_at	0.95676	0.676013	0.526059	CYP4F24P
11748674_x_at	0.938737	0.676058	0.526081	AFF4
11716241_x_at	1.05297	0.676109	0.526107	RAB6A
11730331_at	0.807278	0.676138	0.526116	BRI3BP
11730116_s_at	0.943113	0.67617	0.526128	CACNA2D2
11762130_x_at	0.965278	0.676208	0.526144	CFHR3
11725012_a_at	1.23566	0.676239	0.526151	KCNIP3
11751524_x_at	1.08311	0.676265	0.526151	TMED5
11728685_at	1.03351	0.676269	0.526151	FAM83A
11726319_at	1.04218	0.676358	0.526201	WWP1
11756816_a_at	1.04446	0.676368	0.526201	EPS8L3
11736659_x_at	1.05594	0.676423	0.526217	MAP3K13
11757754_s_at	1.04865	0.676433	0.526217	VEZF1
11752599_s_at	0.969545	0.676455	0.526217	RBMY1A1
11745728_s_at	1.03473	0.676456	0.526217	TCF12
11732487_a_at	1.03712	0.676553	0.526273	TRIM50
11747208_a_at	1.0365	0.676563	0.526273	MYSM1
11738612_at	0.966797	0.676584	0.526276	OR2B2
11732644_a_at	1.03979	0.676617	0.526289	SYT6
11760947_at	1.03257	0.676708	0.526346	POLK
11739908_a_at	0.959652	0.676749	0.526353	BANP
11721484_at	0.962703	0.676789	0.526353	CCDC85B
11747522_a_at	1.06099	0.676793	0.526353	ZSCAN26
11736482_at	1.03958	0.676798	0.526353	TREML2
11731312_s_at	1.10808	0.676803	0.526353	WISP3
11726201_a_at	1.05588	0.676851	0.526377	OAS2
11757904_s_at	1.03814	0.676938	0.526406	MAST3
11734593_a_at	0.95697	0.676953	0.526406	SLC10A7
11737996_at	0.957456	0.676969	0.526406	LRRC3
11751885_x_at	0.955163	0.676998	0.526406	PSME4
11764074_at	1.0383	0.677005	0.526406	---
11761556_at	1.04902	0.677019	0.526406	ACADL
11752742_at	0.959928	0.677023	0.526406	LOC729815
ERCC-00111-01_at	1.03773	0.677048	0.526406	NULL
11737476_at	1.04075	0.677049	0.526406	KRT32
11724447_a_at	0.926504	0.67706	0.526406	PDE4D
11749798_a_at	1.05773	0.677078	0.526406	GNAI1
11746355_a_at	0.969492	0.677099	0.52641	RAD9B
11739902_a_at	0.94495	0.677119	0.526412	ENOX2
11724728_a_at	1.03614	0.677153	0.526415	CD8A
11753463_a_at	1.04852	0.677157	0.526415	SLC2A5
11763919_at	0.966921	0.677226	0.526455	SNORA19
11726650_at	1.05108	0.677343	0.526518	GDAP1L1
11743809_x_at	1.04024	0.677345	0.526518	WBP5
11744960_a_at	1.14263	0.677374	0.526518	ZNF311
11738881_a_at	0.954856	0.677387	0.526518	SLC26A5
11757527_a_at	0.922922	0.677393	0.526518	ANAPC7
11749757_x_at	0.933616	0.677416	0.526523	SDHA
11760843_x_at	0.958472	0.677443	0.52653	CTAGE3P
11735875_a_at	0.964502	0.677461	0.526531	PCDHGA4
11759354_s_at	0.951251	0.67754	0.526578	GPR32
11715721_a_at	0.862281	0.677585	0.526595	GOLM1
11743644_a_at	1.16415	0.677598	0.526595	MXRA7
11716601_a_at	1.06774	0.677612	0.526595	KBTBD2
11731631_a_at	1.03638	0.677669	0.52662	SOX30
11725784_a_at	0.9575	0.677678	0.52662	ERI2
11729085_a_at	1.06177	0.677712	0.526632	ZFY
11763337_a_at	0.952039	0.677736	0.526638	LHX6
11717654_a_at	0.936717	0.677796	0.526671	CMC4
11751735_a_at	0.958562	0.677912	0.526748	CNGA4
11742541_at	1.05241	0.677934	0.526751	OR1S2
11744884_a_at	0.944435	0.67799	0.526782	NCOR1
11730672_a_at	0.851377	0.678061	0.526819	WNK3
11741170_at	1.03635	0.678083	0.526819	MC2R
11731223_a_at	1.03758	0.678111	0.526819	SHOX2
11763566_at	1.03346	0.678112	0.526819	WDR48
11741782_s_at	0.969609	0.678124	0.526819	TSPY1
11732911_at	0.938404	0.67821	0.526872	PRSS45
11762752_at	0.96007	0.678272	0.5269	LETM2
11716708_a_at	1.06876	0.678282	0.5269	DDR1
11726633_s_at	1.03443	0.678297	0.5269	TRIM8
11759824_a_at	1.04109	0.67843	0.52699	LILRA1
11718819_a_at	1.03292	0.67846	0.527	TSC1
11743060_s_at	0.887514	0.678585	0.527083	COMMD10
11735546_a_at	1.03072	0.678608	0.527088	SLC9C2
11717191_a_at	0.967116	0.678731	0.527152	TNNC2
11720624_a_at	1.038	0.678737	0.527152	MYD88
11751911_a_at	1.06036	0.678742	0.527152	CDC42BPA
11763554_x_at	1.05889	0.678772	0.527162	GLTSCR2
11724333_a_at	0.956473	0.678813	0.527181	USP8
11728568_at	0.947131	0.678833	0.527183	CCDC61
11716849_s_at	1.16895	0.678963	0.52727	PREX1
11743467_at	0.871471	0.678999	0.527283	DKC1
11726207_a_at	1.0322	0.679014	0.527283	SH2D5
11747075_a_at	0.887502	0.679064	0.527288	TMEM165
11730494_x_at	1.03224	0.679069	0.527288	KCNK2
11753087_a_at	0.960308	0.679072	0.527288	XPNPEP2
11719906_a_at	1.05394	0.679109	0.527297	BCL7A
11715117_x_at	1.03636	0.679131	0.527297	HIST1H2AJ
11719797_a_at	1.05907	0.679136	0.527297	ASMTL
11724103_x_at	1.03614	0.67917	0.527311	C8orf44-SGK3
11719246_a_at	0.641443	0.679199	0.52732	GSTT1
11746727_s_at	0.966674	0.679265	0.527344	FBXO38
11736445_a_at	1.03232	0.679294	0.527344	RBAK
11725195_a_at	1.24788	0.679299	0.527344	ZSWIM7
11727526_a_at	1.04045	0.679313	0.527344	TNNT2
11741942_s_at	1.0345	0.679319	0.527344	OCM
11741197_s_at	0.904295	0.679332	0.527344	KIF5C
11731989_at	0.940614	0.679405	0.527377	HESX1
11733740_at	1.03668	0.679423	0.527377	HIST1H2BM
11757275_x_at	1.04426	0.679442	0.527377	ARGLU1
11723926_x_at	0.951988	0.67947	0.527377	PNMA2
11715236_s_at	1.04918	0.67949	0.527377	PCDHGA12
11756170_a_at	1.03168	0.679493	0.527377	CXorf38
11762892_at	1.03625	0.679496	0.527377	TMCO1
11719853_s_at	0.931882	0.679574	0.527423	SEPT10
11731798_a_at	1.03658	0.679603	0.527423	LGALS2
11733382_a_at	0.959445	0.679613	0.527423	AFAP1
11761421_at	1.04757	0.679624	0.527423	CD70
11762515_at	1.03409	0.679674	0.527429	ODF2L
11731336_x_at	0.963215	0.679683	0.527429	SHPK
11763841_a_at	0.956325	0.679684	0.527429	LOC101060557
11748450_a_at	1.04271	0.679728	0.52745	METTL17
11738062_x_at	1.03314	0.679751	0.527454	S100A7A
11728143_a_at	0.964722	0.679848	0.527517	TOR2A
11754090_a_at	0.676193	0.679923	0.527549	SNCA
11726390_a_at	0.945786	0.679924	0.527549	MZF1
11731524_x_at	1.05088	0.679975	0.527575	ZNF592
11758160_x_at	1.03798	0.680035	0.527608	FAM86A
11763878_at	0.963234	0.680089	0.527619	CTC-471F3.5
11726144_s_at	1.04208	0.680097	0.527619	NUDT18
11750869_x_at	1.03736	0.680101	0.527619	ZNF852
11727744_at	1.04037	0.680137	0.527634	CAMK2N2
11748316_x_at	0.960689	0.680163	0.527641	JPH4
11760067_x_at	0.940305	0.680216	0.527668	NPSR1-AS1
11739049_at	1.03427	0.680284	0.527698	ACPP
11759544_at	1.03498	0.680297	0.527698	PRMT2
11749701_a_at	1.05092	0.680305	0.527698	WDR81
11733550_at	0.959097	0.68036	0.527727	ZIC5
11761835_at	1.03051	0.680425	0.527763	ABCA9
11753740_x_at	0.964013	0.68045	0.527763	CYB5A
11745489_s_at	1.03654	0.680459	0.527763	GOLGA8CP
11748553_x_at	1.04803	0.680558	0.527824	UQCC
11755407_s_at	1.039	0.680571	0.527824	OR7A5
11738747_at	0.969843	0.680652	0.527858	OR52N5
11749708_a_at	0.929403	0.680667	0.527858	FLI1
11757965_s_at	1.03381	0.680681	0.527858	C7orf62
11750485_a_at	0.916888	0.680684	0.527858	ESR1
11738443_at	1.03925	0.680723	0.52787	OR6B1
11715902_a_at	1.0424	0.680733	0.52787	DDX23
11759999_at	1.03221	0.68079	0.5279	CRISPLD2
11738467_s_at	0.961462	0.68081	0.527902	EYS
11716868_at	0.908128	0.680862	0.52793	UTP18
11740751_a_at	0.949273	0.680918	0.527945	ZNF688
11752493_a_at	0.713087	0.680922	0.527945	KCNK3
11740244_a_at	1.04048	0.680934	0.527945	PHOSPHO1
11725006_a_at	1.03786	0.681029	0.528001	ARHGEF25
11759491_s_at	0.958018	0.681047	0.528001	MRPL35
11750770_a_at	1.02588	0.68106	0.528001	GCLC
11734343_at	0.94081	0.681075	0.528001	P2RY4
11733622_x_at	1.08186	0.681134	0.528034	NCMAP
11733298_a_at	1.04352	0.68116	0.528034	VIPR1
11729817_a_at	0.918996	0.681221	0.528034	IGF1
11737837_a_at	1.04244	0.681238	0.528034	NSMF
11729599_a_at	0.962047	0.681239	0.528034	GABRG2
11749577_x_at	1.03247	0.681242	0.528034	PAQR6
11750330_a_at	0.963337	0.681254	0.528034	MYOCD
11738540_a_at	0.964586	0.681255	0.528034	HHIPL1
11746527_a_at	0.964547	0.681294	0.528047	EIF4ENIF1
11754968_a_at	1.05909	0.68131	0.528047	PITPNM2
11735910_s_at	0.95286	0.681347	0.528047	OR10H1
11730063_at	0.944637	0.681377	0.528047	INSM2
11761386_a_at	1.05792	0.681401	0.528047	ZNF599
11747309_s_at	1.0386	0.681403	0.528047	VTA1
11749109_x_at	0.963915	0.681404	0.528047	GPR116
11726810_s_at	0.940126	0.68141	0.528047	C19orf77
11751508_a_at	1.03528	0.68153	0.528126	FGFR2
11756776_a_at	0.908374	0.681583	0.528154	GCGR
11727316_at	0.955778	0.681623	0.528172	KCNE1L
11725884_s_at	1.04453	0.681652	0.528172	CNEP1R1
11731413_at	0.926432	0.681658	0.528172	GALM
11730126_a_at	0.960802	0.681783	0.52825	SPICE1
11724105_a_at	1.03675	0.681799	0.52825	C8orf44-SGK3
11762218_at	1.04019	0.68181	0.52825	TF
11737258_x_at	1.03592	0.681832	0.528254	ANKS4B
11738339_at	1.03249	0.68187	0.52827	DYNAP
11715293_s_at	0.962081	0.681939	0.528293	TRPT1
11760133_x_at	0.885995	0.681949	0.528293	SUPT20H
11761567_at	0.969671	0.681952	0.528293	FXYD5
11731514_at	0.947963	0.68204	0.528348	XPO4
11742250_a_at	1.04231	0.682088	0.528372	PDE11A
11720846_at	0.93182	0.682132	0.528382	CD248
11735333_s_at	0.894481	0.682141	0.528382	EXD3
11717471_at	1.0502	0.682181	0.528382	PRKCA
11751873_at	1.033	0.682182	0.528382	DEFB133
11760472_x_at	0.942355	0.682188	0.528382	BCL3
11758057_s_at	0.965553	0.682263	0.528413	GATA3
11715759_at	1.05081	0.682305	0.528413	RPL36AL
11717215_a_at	0.848876	0.682316	0.528413	ATP9A
11731912_s_at	1.04061	0.682324	0.528413	GPR12
11742329_at	1.04471	0.682325	0.528413	OR51D1
11715298_x_at	0.967466	0.682347	0.528413	SH2D2A
11744322_at	0.940931	0.682348	0.528413	ABLIM2
11717907_x_at	1.03942	0.68238	0.528413	FAM136A
11732108_x_at	1.0444	0.682404	0.528413	CYP1A2
11717622_s_at	1.03763	0.682411	0.528413	SUCO
11743363_a_at	0.88619	0.682417	0.528413	EIF5B
11746132_a_at	1.04587	0.682504	0.528467	MYO10
11753792_a_at	0.956328	0.682553	0.528492	NEK3
11740063_a_at	1.03266	0.682641	0.528546	CAMK2D
11736298_at	0.962399	0.682675	0.52856	LPAR5
11717956_s_at	0.898001	0.682714	0.528576	STK39
11718623_a_at	0.962664	0.682745	0.528576	PLA2G1B
11762736_at	0.934796	0.682748	0.528576	BTNL9
11743345_a_at	1.04068	0.682805	0.528607	FTSJ1
11750726_x_at	1.0466	0.682936	0.528682	ZNF568
11733860_a_at	1.04798	0.682937	0.528682	CLASP2
11723711_at	1.0379	0.682982	0.528704	SLC24A3
11737962_a_at	0.771955	0.68305	0.528733	AUTS2
11742913_a_at	0.967418	0.683054	0.528733	GLOD5
11745674_a_at	0.954681	0.683072	0.528733	AKAP5
11737011_a_at	1.05528	0.683137	0.528767	APLF
11759934_at	1.04863	0.68315	0.528767	C22orf15
11728355_at	1.04373	0.683169	0.528769	BBS10
11733552_at	1.04637	0.68319	0.528771	MAGI1
11750386_s_at	1.04336	0.683225	0.528785	CTNNA1
11741497_a_at	1.04627	0.683279	0.528813	PNMA5
11755505_a_at	1.06444	0.683348	0.528853	ZSWIM7
11732589_a_at	0.722562	0.683365	0.528854	ZNF467
11728629_a_at	1.03739	0.683409	0.528874	PRR22
11720895_at	0.952346	0.683435	0.528881	SOS1
11732045_a_at	0.964092	0.683469	0.528894	KRT85
11716197_a_at	0.935129	0.683504	0.528899	ADIPOR2
11738590_at	0.939294	0.683527	0.528899	IL31
11760283_x_at	1.04121	0.683534	0.528899	ALKBH6
11750149_a_at	1.04147	0.683548	0.528899	ZNF815P
11762044_a_at	1.03954	0.683562	0.528899	SIGLEC16
ERCC-00038-01_at	1.03232	0.683594	0.52891	NULL
11759702_at	0.970202	0.683703	0.528971	LCN12
11718368_at	1.0533	0.683706	0.528971	LAMA5
11745699_a_at	1.12366	0.683747	0.528989	KLRF1
11719332_at	0.94445	0.683833	0.529042	ARHGAP15
11738204_a_at	0.958467	0.683872	0.529055	SPAM1
11725683_at	1.05036	0.683884	0.529055	MRS2
11763091_x_at	1.03601	0.683961	0.529101	---
11734711_at	0.927864	0.684008	0.52911	GPR37L1
11717613_a_at	0.845217	0.684012	0.52911	KLHDC8B
11742137_at	1.05654	0.684029	0.52911	OTOL1
11726293_x_at	0.951063	0.684049	0.52911	WDR44
11730510_at	1.06449	0.684059	0.52911	EID2B
11755080_a_at	1.02714	0.68409	0.52912	DAAM1
11741287_at	0.935724	0.684114	0.529126	HTR3B
11732529_a_at	1.04039	0.684136	0.529129	TBX5
11759705_x_at	0.937887	0.684171	0.529143	IGLV3-10
11729009_at	0.960155	0.684198	0.529151	MYLK4
11738154_at	1.05374	0.684257	0.529183	ZNF843
11722237_at	1.04015	0.684407	0.529282	BLOC1S4
11728545_a_at	1.03832	0.684424	0.529282	SMYD1
11730528_a_at	1.03997	0.684437	0.529282	ZNF324B
11759395_x_at	1.04673	0.684486	0.529292	CTD-2593A12.4
11741188_a_at	1.0778	0.684489	0.529292	SLC30A6
11755622_x_at	1.04102	0.684515	0.529292	ROBO4
11732032_a_at	1.09197	0.684529	0.529292	HMGA2
11757204_s_at	0.966435	0.684544	0.529292	CHIAP2
11733943_at	1.03659	0.684588	0.529292	IL2
11741043_a_at	1.04174	0.684591	0.529292	MBLAC2
11735713_x_at	1.03668	0.684595	0.529292	CSNK1G2
200016_PM_x_at	0.964719	0.684606	0.529292	HNRNPA1
11761346_x_at	1.04875	0.684644	0.529308	ZNF812
11727703_at	1.04007	0.684661	0.529308	C9orf152
11749478_a_at	0.762495	0.684683	0.529312	MCM3
11748135_s_at	1.03404	0.684716	0.529324	TYW1
11753365_a_at	0.958143	0.6848	0.529376	DCSTAMP
11748638_a_at	1.05269	0.684827	0.529384	BTRC
11717416_a_at	0.694479	0.684862	0.529397	RHOU
11721166_a_at	1.03456	0.684934	0.529439	APOM
11754816_a_at	1.08803	0.684963	0.529449	GAS8
11721966_a_at	1.0641	0.684994	0.529459	HMBOX1
11718478_s_at	1.03785	0.685045	0.529478	STAR
11746516_a_at	1.21225	0.685052	0.529478	ADAM15
11742593_at	0.930835	0.685109	0.529508	OR14C36
11722714_a_at	0.965813	0.68517	0.529523	STK35
11763022_at	1.03412	0.68525	0.529523	CLEC7A
11736651_at	1.03179	0.68525	0.529523	CD5L
11725703_a_at	0.968734	0.685251	0.529523	KLK6
11737120_x_at	0.968418	0.685255	0.529523	DACH2
11750924_a_at	0.96045	0.685259	0.529523	THSD7B
11760296_a_at	1.04738	0.685264	0.529523	NTMT1
11732506_x_at	1.05892	0.685267	0.529523	TP73-AS1
11752465_a_at	1.03622	0.685286	0.529525	RPS6KB1
11744484_s_at	1.09073	0.68532	0.529528	HLA-DRA
11722334_at	1.03909	0.685325	0.529528	FNDC5
11746499_a_at	0.764252	0.685398	0.529547	GSTO2
11719449_at	0.959759	0.685399	0.529547	RAB14
11737984_at	0.960186	0.685414	0.529547	TENM1
11753948_a_at	0.966552	0.685418	0.529547	FBXW8
11739933_a_at	0.887528	0.685463	0.529567	FAM111B
11729591_x_at	1.04113	0.685509	0.529567	KLK2
11738448_a_at	0.854428	0.68551	0.529567	RUNX2
11735490_a_at	0.954284	0.685513	0.529567	EMX1
11742367_at	1.03489	0.685556	0.529568	OR4N2
11745895_a_at	1.04081	0.685558	0.529568	UPF2
11738926_x_at	0.965748	0.685566	0.529568	KRTAP5-1
11728214_a_at	1.01496	0.685599	0.529579	NRP1
11722614_a_at	0.906358	0.685621	0.529583	CYP2J2
11756148_x_at	0.90913	0.685649	0.529591	PHLDB1
11730179_a_at	0.961262	0.68573	0.529633	SPOP
11716044_a_at	1.04021	0.685737	0.529633	FAM168B
11754462_a_at	1.03398	0.685755	0.529633	RSPRY1
11754456_a_at	0.951707	0.685806	0.52966	GOLGB1
11740486_a_at	0.95496	0.68586	0.529688	RUNX3
11739601_at	0.920003	0.68591	0.529713	AASS
11751420_a_at	0.945499	0.685932	0.529716	ZCWPW1
11724043_a_at	1.0373	0.685978	0.529734	PDZD4
11715761_a_at	1.03798	0.685995	0.529734	TBC1D14
11741509_a_at	1.03229	0.686006	0.529734	LOC729020
11753723_s_at	1.03372	0.686053	0.529757	PAX5
11729404_a_at	1.03504	0.686209	0.529853	DOC2A
11724757_a_at	1.03788	0.68625	0.529853	GPBP1L1
11742044_at	0.967288	0.686257	0.529853	CCSER1
11730458_at	0.964175	0.686261	0.529853	AIM2
11734148_at	1.04183	0.686298	0.529853	SLC6A4
11749349_a_at	1.03672	0.686303	0.529853	POLR2C
11747868_x_at	0.939507	0.686335	0.529853	SDHA
11728847_a_at	0.959644	0.68636	0.529853	FAM179A
11758389_s_at	1.11623	0.68636	0.529853	TSPAN18
11731411_a_at	1.04326	0.686373	0.529853	SLC8A2
11743311_a_at	1.09496	0.686388	0.529853	PILRB
11717384_a_at	0.954392	0.686402	0.529853	RNF34
11733443_at	0.937871	0.686403	0.529853	LCE2B
11715820_a_at	0.960539	0.686478	0.529872	BUD31
11753567_s_at	0.786932	0.686479	0.529872	CKLF-CMTM1
11724784_at	0.937995	0.686479	0.529872	MRPS18C
11746442_x_at	0.960512	0.68656	0.529921	SLC35C2
11723722_s_at	1.02144	0.686717	0.530029	SLAIN2
11758583_s_at	1.18702	0.686756	0.530046	TMEM154
11736505_at	0.959138	0.686788	0.530054	TECRL
11759848_at	0.892762	0.686802	0.530054	KIF16B
11736966_at	0.964405	0.686854	0.530081	FBXO40
11724200_a_at	0.963469	0.686915	0.530108	PYGM
11718055_a_at	1.04426	0.686923	0.530108	BTBD3
11758278_s_at	0.949358	0.686967	0.530112	BCDIN3D
11761632_at	0.906762	0.686967	0.530112	OCIAD1
11742917_a_at	1.03386	0.68698	0.530112	FCAMR
11748212_x_at	0.964287	0.687041	0.530146	DLD
11751604_a_at	1.03655	0.687072	0.530156	OPALIN
11721294_a_at	1.05559	0.687132	0.53019	GIT2
11737348_x_at	0.964093	0.68719	0.530221	ASB16
11733952_at	1.04194	0.687247	0.530251	GBP4
11752529_a_at	0.957577	0.687327	0.530288	C16orf71
11756196_a_at	0.959331	0.687336	0.530288	LOC100996643
11716360_a_at	0.946553	0.687346	0.530288	CNIH
11723101_a_at	1.03096	0.687443	0.530341	DDX10
11748690_a_at	0.773347	0.68745	0.530341	EZH2
11737675_a_at	0.953726	0.687472	0.530345	KCNK7
11737015_a_at	0.944312	0.687546	0.530361	KCNQ4
11737107_x_at	0.791315	0.687573	0.530361	ARL17A
11761618_at	1.06451	0.687577	0.530361	SGCA
11739038_x_at	0.948343	0.687586	0.530361	CEACAM5
11760848_at	1.05095	0.687594	0.530361	ECE2
11735969_s_at	0.96418	0.687609	0.530361	NKPD1
11732890_at	0.952858	0.687649	0.530361	DEFB132
11720954_s_at	1.04765	0.687653	0.530361	RPL30
11715853_a_at	0.950491	0.687665	0.530361	PDGFRB
11735645_a_at	0.954127	0.687683	0.530361	MASP2
11737794_a_at	1.05679	0.687684	0.530361	FGFR1OP
11760376_a_at	0.944999	0.687757	0.530405	DNAJB14
11746899_x_at	0.918346	0.68778	0.530409	UROS
11719640_a_at	0.895479	0.687811	0.53042	PLXNA1
11763827_a_at	0.953093	0.687857	0.530441	MS4A8
11732606_at	0.941585	0.687916	0.530474	CBLN4
11761931_a_at	1.05101	0.687953	0.530489	MTMR1
11744240_at	1.03201	0.688008	0.530518	SNTN
11738184_a_at	1.04133	0.688078	0.530556	PARD3B
11761131_at	1.04268	0.688092	0.530556	NOL12
11739050_s_at	1.03767	0.688129	0.530571	ACPP
11731459_a_at	0.967819	0.688168	0.530588	PRH2
11757571_s_at	1.04516	0.688194	0.530594	UBLCP1
11715104_s_at	0.949002	0.688236	0.530609	OTOP2
11760728_x_at	1.0351	0.688247	0.530609	HLA-DQA1
11732846_at	0.935593	0.688308	0.530643	PTCHD1
11758697_x_at	0.958537	0.688353	0.530664	RPL10A
11746033_a_at	0.943146	0.688397	0.530676	SFSWAP
11748903_a_at	1.03222	0.688404	0.530676	PARVG
11742014_x_at	0.945376	0.68845	0.530698	METTL20
11755628_a_at	0.966586	0.688466	0.530698	HNF4G
11727979_a_at	1.31487	0.6885	0.530702	MAN2B2
11715395_a_at	1.17328	0.688507	0.530702	BLOC1S5-TXNDC5
11759474_at	0.963417	0.688528	0.530705	NT5C1A
11734491_a_at	0.910602	0.688578	0.53073	SPATA24
11750157_at	0.955729	0.688598	0.530733	CD4
11734210_at	0.970574	0.688642	0.530753	TMPRSS11B
11745352_a_at	1.04022	0.688783	0.530848	KIF19
11753438_x_at	1.03956	0.688801	0.530849	MED25
11742863_a_at	1.05315	0.688823	0.530853	CD200
11716910_x_at	0.874169	0.688846	0.530857	NR2F6
11727795_x_at	1.05184	0.688872	0.530864	EIF3E
11719026_a_at	0.881503	0.688914	0.53087	PSD3
11722658_at	1.03396	0.688931	0.53087	CXCL17
11730979_at	0.970009	0.688967	0.53087	AFM
AFFX-r2-TagF_at	0.955395	0.688978	0.53087	---
11746741_a_at	1.0391	0.688982	0.53087	HRH3
11727793_x_at	0.942167	0.688984	0.53087	DLAT
11731110_at	1.0476	0.689061	0.530916	ADAM17
11741855_at	0.950978	0.689079	0.530916	ARGFX
11737989_x_at	0.966464	0.689113	0.53093	ECT2L
11755768_a_at	0.880731	0.689168	0.530958	SPATA31D4
11760755_at	0.959817	0.689212	0.530972	LOC100506276
11736419_a_at	0.957825	0.689221	0.530972	ZNF800
11730143_a_at	1.2489	0.689252	0.530983	EPHA5
11720466_a_at	1.05475	0.68932	0.531022	ARL6IP1
11731552_a_at	1.03445	0.689378	0.531039	HAP1
200061_PM_s_at	1.03349	0.689394	0.531039	RPS24
11733341_a_at	1.03415	0.689394	0.531039	CLEC4M
11741992_a_at	0.9685	0.689471	0.531058	FAM170A
11720879_a_at	1.02915	0.689475	0.531058	CABIN1
11739724_a_at	0.965052	0.689486	0.531058	ATP2B2
11751541_a_at	0.960846	0.689491	0.531058	PDCD1
11724690_a_at	0.958359	0.689505	0.531058	RFX4
11750000_a_at	1.03217	0.689528	0.531062	CLEC7A
11721903_a_at	0.963121	0.689578	0.531079	JOSD2
11763504_at	0.953535	0.689584	0.531079	NF1
11720003_at	0.965385	0.689635	0.531104	NRARP
11754935_x_at	0.963842	0.689666	0.531115	NPRL2
11759407_at	0.934941	0.689712	0.531137	FAM217B
11722585_a_at	0.958692	0.689772	0.53117	CAST
11731337_a_at	0.946519	0.689872	0.531205	ZNF398
11732892_at	0.954729	0.689883	0.531205	CHRNA10
11730343_a_at	0.965917	0.689892	0.531205	TSSK6
11749778_a_at	0.960712	0.689908	0.531205	PDIA6
11722139_at	0.989497	0.689928	0.531205	GUCY1A3
11737511_a_at	0.832275	0.68993	0.531205	SP100
11759553_at	0.967347	0.689939	0.531205	TIMM8B
11751000_a_at	0.968994	0.689998	0.531233	UBXN4
11762334_at	0.958975	0.69001	0.531233	NFATC2IP
11761389_at	1.0461	0.69003	0.531236	CD3G
11761700_a_at	0.953944	0.690049	0.531236	RANBP10
11735306_at	1.03591	0.690066	0.531236	C9orf139
11738303_a_at	1.03469	0.690091	0.531242	TMC3
11717387_x_at	0.558156	0.690156	0.531279	MT1G
11738965_x_at	0.969388	0.690212	0.531307	ANP32D
11762600_a_at	1.03843	0.690227	0.531307	SEC31B
11763713_x_at	1.031	0.690244	0.531307	AAR2
11725996_a_at	1.03226	0.690365	0.531386	DDX25
11758695_s_at	0.959586	0.690403	0.531386	C1QTNF7
11759515_at	1.05146	0.690418	0.531386	GTF3C3
11744192_at	0.945294	0.690429	0.531386	CASKIN1
11724834_at	1.0342	0.690434	0.531386	MUC13
11757098_s_at	1.03122	0.690458	0.531387	GAS6-AS1
11725508_a_at	0.962966	0.69047	0.531387	SLC7A6
11721728_a_at	1.03059	0.690538	0.531415	ARHGAP30
11761865_at	0.954697	0.690609	0.531415	ZNF396
11723794_a_at	0.962036	0.690613	0.531415	SLC29A2
11758633_s_at	1.04535	0.690639	0.531415	PDCD5
11752234_a_at	1.03677	0.690642	0.531415	NID1
11728819_x_at	0.888586	0.690651	0.531415	HAUS2
11728309_a_at	0.965085	0.690659	0.531415	ARPP21
11728297_a_at	0.959866	0.690663	0.531415	RNMT
11755130_s_at	0.86411	0.690664	0.531415	CLIP3
11757781_a_at	0.953115	0.69068	0.531415	MZF1
11763495_s_at	0.904457	0.690712	0.531425	BZRAP1
11757356_x_at	1.05818	0.690785	0.531425	RPL30
11733483_at	0.924354	0.690811	0.531425	RNF113B
11720993_at	0.96845	0.69082	0.531425	SOX2
11727469_x_at	0.963096	0.69083	0.531425	MAGEA4
11763783_x_at	0.891812	0.690842	0.531425	LOC728613
11734677_x_at	0.956036	0.690843	0.531425	ITIH5
11717799_at	0.940403	0.690853	0.531425	ZER1
11760614_at	0.958899	0.690877	0.531425	SKIV2L
11735895_at	1.03046	0.690877	0.531425	BCL2L11
11733633_at	1.04363	0.69094	0.531425	PLA2G3
11727176_a_at	1.05754	0.690948	0.531425	ENTPD5
11738401_a_at	1.0362	0.690955	0.531425	GLP1R
11717554_at	0.95822	0.690957	0.531425	SETD7
11754202_a_at	1.03722	0.69096	0.531425	CAPG
11755977_x_at	1.08447	0.690982	0.531425	HSF4
11764219_at	0.951474	0.690988	0.531425	OTTHUMG00000017187
11716286_at	1.04466	0.69102	0.531434	VAMP3
11734745_a_at	1.04257	0.691034	0.531434	ALAS2
11758335_s_at	1.06126	0.691084	0.531456	FDX1
11756040_a_at	1.03654	0.691106	0.531456	C19orf80
11755751_s_at	0.96138	0.691132	0.531456	DEFB108B
11757472_x_at	0.96277	0.69114	0.531456	NEDD8
11740799_x_at	1.11303	0.691162	0.531456	PALM2
11722952_a_at	1.05119	0.691167	0.531456	SLC27A1
11750601_a_at	1.0311	0.691189	0.53146	ZC3H12D
11749792_a_at	1.11885	0.691259	0.531487	PBX1
11759390_at	0.953393	0.691276	0.531487	OR2A14
11751334_x_at	0.955256	0.691277	0.531487	BPNT1
11737200_a_at	0.905564	0.691363	0.53154	PRRX1
11762850_at	0.946856	0.691389	0.531547	ESPNP
11719277_s_at	0.909909	0.691407	0.531547	MRPL17
11755920_a_at	0.933177	0.691444	0.531548	SLC22A14
11759220_at	1.02989	0.691445	0.531548	HIST1H2AK
11740438_a_at	1.05951	0.691471	0.531548	FUT6
11724218_s_at	0.968043	0.691495	0.531548	GPATCH2
11725730_a_at	1.04865	0.691529	0.531548	LUC7L
11761621_at	0.785457	0.691535	0.531548	TIPIN
11723725_x_at	1.04685	0.691536	0.531548	USP32
11722266_at	0.966612	0.691561	0.531548	ADCY1
11746079_a_at	1.0547	0.691571	0.531548	ADCY7
11722992_a_at	1.05708	0.691583	0.531548	DMD
11759674_a_at	0.950324	0.691598	0.531548	CAPS2
11739640_at	0.928084	0.691636	0.531553	DIP2A
11720124_at	0.947391	0.691679	0.531553	SRD5A3
11757418_a_at	1.05243	0.691681	0.531553	PMEL
11737462_at	0.92775	0.69169	0.531553	EPHA10
11742939_a_at	0.926959	0.691691	0.531553	UBE2D3
11762541_at	0.96786	0.69171	0.531554	---
11753846_at	0.965176	0.691787	0.5316	KRTAP21-3
11724958_at	0.948408	0.69192	0.531677	NT5M
11743113_x_at	0.960905	0.691924	0.531677	S100A10
11738524_a_at	0.961363	0.691947	0.531677	MICAL3
11733028_s_at	1.03218	0.691957	0.531677	AIDA
11717130_a_at	1.06259	0.691987	0.531687	SAR1A
11733553_a_at	1.03589	0.692054	0.531707	MAGI1
11716892_at	1.04842	0.692067	0.531707	TOX4
11757501_a_at	1.05825	0.692079	0.531707	POLR2I
11739574_x_at	0.954298	0.692083	0.531707	ZNF532
11747416_a_at	0.840635	0.692187	0.531767	FGFR1
11725724_a_at	0.967537	0.692211	0.531767	FABP6
11753210_x_at	0.941073	0.692213	0.531767	HYAL1
11724188_x_at	0.954782	0.692257	0.531775	PARP10
11721293_x_at	1.04721	0.692257	0.531775	GIT2
11731768_x_at	1.02796	0.692384	0.53185	ARSB
11727647_a_at	0.960401	0.692389	0.53185	DNAJC25
11720840_a_at	0.95672	0.69241	0.531852	SMNDC1
11733583_at	1.03475	0.692431	0.531853	PSORS1C2
11745106_x_at	1.03601	0.692446	0.531853	MEIS3
11720921_s_at	1.03844	0.692511	0.531889	ACAA1
11720797_a_at	1.10481	0.692527	0.531889	TIMM9
11748508_a_at	0.962105	0.692548	0.531891	NMUR1
11756206_a_at	0.91383	0.692664	0.531956	YIPF1
11726990_at	0.777536	0.692666	0.531956	EIF2AK1
11733577_a_at	0.953785	0.6927	0.531961	DOCK9
11737021_at	1.04587	0.692763	0.531961	GRIN2B
11729842_at	0.968486	0.692764	0.531961	VNN1
11724157_x_at	1.02993	0.692771	0.531961	SULT1E1
11751840_s_at	0.971375	0.692779	0.531961	FLJ38723
11755388_s_at	1.03845	0.692793	0.531961	LOC441155
11728679_a_at	0.96157	0.692803	0.531961	CD163
11760642_at	1.05258	0.692812	0.531961	LOC730441
11745316_x_at	0.9672	0.692889	0.531994	FAM25A
11760804_x_at	0.934964	0.692889	0.531994	RBFOX1
11758289_x_at	0.969671	0.692924	0.532007	RPS16
11745879_a_at	1.07616	0.692951	0.532009	TMEM66
11743930_at	1.03898	0.692961	0.532009	UHRF1BP1L
11738372_at	1.03065	0.69308	0.532086	CA5A
11751065_x_at	0.91893	0.693147	0.532125	EXOG
11742677_x_at	0.966363	0.693251	0.532179	MIR4745
11725576_s_at	0.957074	0.693256	0.532179	CDC14A
11760057_at	0.887857	0.693275	0.532179	MICAL3
11761326_at	1.04616	0.693301	0.532179	PHF12
11722815_at	1.03895	0.693305	0.532179	RANBP2
11751694_a_at	0.950873	0.693393	0.532233	ATF1
11740083_x_at	1.03279	0.693422	0.532243	AGMO
11743170_a_at	0.957688	0.693461	0.532259	RCSD1
11715893_s_at	1.05224	0.693517	0.532285	IFI27
11762823_x_at	0.894161	0.693537	0.532285	DHRS4
11732414_a_at	1.10851	0.693557	0.532285	LRRC8B
11733541_a_at	0.969559	0.69358	0.532285	C10orf53
11718590_at	0.961807	0.693582	0.532285	CHMP6
11721604_a_at	0.96789	0.693618	0.5323	SYNPO2
11733756_a_at	1.03478	0.693682	0.532336	VWC2L
11762506_at	0.964012	0.693822	0.53243	PP2672
11761187_at	1.03236	0.693851	0.532438	VIL1
11730070_at	0.971315	0.6939	0.532442	KIAA1239
11727294_s_at	0.808857	0.693901	0.532442	ALG10
11757173_x_at	0.943204	0.693908	0.532442	SNORD94
11760099_a_at	1.03578	0.694012	0.532496	SCARB1
11718443_at	1.03419	0.694013	0.532496	MAPK8IP3
11735800_at	0.930915	0.694119	0.532559	P2RX3
11745712_x_at	0.969628	0.69413	0.532559	ZNF365
11759941_at	1.03151	0.694192	0.532594	UHRF1
11741812_x_at	0.968449	0.694254	0.532624	LCNL1
11757265_x_at	0.942883	0.694282	0.532624	EIF3K
11742376_at	0.962653	0.694284	0.532624	OR8U1
11721344_a_at	0.960787	0.694303	0.532626	CTRC
11741871_x_at	1.02985	0.69435	0.532648	FRG2
11735058_a_at	1.65613	0.694387	0.532663	ARNT2
11753424_x_at	1.05151	0.694408	0.532666	RAB11B
11740138_a_at	1.06929	0.694466	0.532697	MCTP2
11726170_at	1.07025	0.694492	0.532697	FLT4
11742083_a_at	1.03242	0.69453	0.532697	KIRREL2
11748540_a_at	0.94112	0.694534	0.532697	MOB2
11757519_x_at	0.927535	0.694535	0.532697	CAPG
11762224_at	1.03295	0.694598	0.532723	SLC1A3
11762265_x_at	0.935245	0.694615	0.532723	C4BPB
11763676_at	1.04146	0.694621	0.532723	IGHA1
11727993_at	0.969742	0.694643	0.532727	STX11
11750285_a_at	0.951571	0.694739	0.532762	NFIX
11740215_a_at	1.03564	0.694762	0.532762	KCNC2
11762022_at	0.964303	0.694768	0.532762	CDC20B
11727931_x_at	0.961498	0.694794	0.532762	PSG11
11762887_a_at	0.938995	0.694804	0.532762	DIO3OS
11752655_at	0.948811	0.694808	0.532762	SERPINA13P
11728216_x_at	0.891972	0.694811	0.532762	BCLAF1
11754910_x_at	0.829572	0.694902	0.532818	MICALL2
11742058_a_at	0.971058	0.694942	0.532835	ECE2
11755984_a_at	1.03432	0.694988	0.532845	TRIML2
11730802_at	1.04393	0.69499	0.532845	CRNN
11744104_a_at	1.03772	0.695052	0.53288	TMC5
11746306_a_at	1.03614	0.695105	0.532891	LINC00494
11746613_a_at	1.03314	0.695106	0.532891	MARCH7
11723015_s_at	0.949691	0.695118	0.532891	EXT2
11727780_a_at	1.03546	0.695161	0.53291	SCARA5
11730936_s_at	0.878462	0.69518	0.532911	AKNA
11750075_a_at	0.966006	0.695226	0.532917	SP4
11748694_x_at	1.06505	0.69523	0.532917	RAB5A
11716544_at	0.949521	0.695253	0.532917	TNNI1
11724362_at	0.965611	0.695257	0.532917	PIKFYVE
11762780_a_at	1.06555	0.695289	0.532928	WRB
11719041_at	0.932223	0.695342	0.532956	CYGB
11756164_s_at	1.03499	0.695365	0.53296	ADIPOR2
11719066_a_at	1.05509	0.69543	0.53297	EIF2S3
11757185_a_at	1.03254	0.695435	0.53297	CDK16
11720071_a_at	1.03394	0.695452	0.53297	RING1
11733675_x_at	1.03999	0.695461	0.53297	WDR49
11737353_a_at	0.969399	0.695465	0.53297	CDC20B
11717916_s_at	0.958072	0.695547	0.533016	CKMT1A
11762898_at	0.971891	0.695568	0.533016	---
11761079_x_at	0.955469	0.695588	0.533016	PIGH
11748300_a_at	1.03415	0.695595	0.533016	LHX6
11755380_a_at	1.0342	0.695629	0.53302	PPP3R1
11741357_s_at	1.06696	0.695634	0.53302	FNDC3A
11724067_a_at	0.945822	0.695685	0.533035	TNS3
11720341_at	0.950359	0.695689	0.533035	NDUFA13
11719725_at	0.85016	0.695737	0.533051	KIAA0020
200031_PM_s_at	1.03415	0.695745	0.533051	RPS11
11743386_s_at	0.934431	0.695826	0.5331	PRPF40A
11754699_a_at	1.04676	0.695867	0.533118	NPHP4
11721968_a_at	0.959754	0.695911	0.533136	IGSF11
11721951_a_at	0.93705	0.695937	0.533136	MRAP2
11746879_a_at	0.951969	0.695942	0.533136	ZNF80
11742608_x_at	0.969846	0.696031	0.533191	OR10G9
11735685_at	0.936546	0.696072	0.533209	LCE1E
11748240_x_at	0.923689	0.696128	0.533235	NFATC4
11715973_a_at	1.03696	0.696155	0.533235	MTFR1L
11743105_at	1.03983	0.696159	0.533235	PTCD3
11756251_x_at	1.03249	0.696194	0.533249	RPS5
11763043_at	0.963071	0.69625	0.533264	---
11759976_at	0.961439	0.696287	0.533264	GABRA2
11745544_a_at	0.935326	0.696291	0.533264	TICAM2
11756845_a_at	0.966034	0.6963	0.533264	LINC00176
11752589_a_at	0.969667	0.696301	0.533264	LOC100996758
11725744_x_at	1.07787	0.696333	0.533275	SORBS1
11734494_at	0.959533	0.696596	0.533451	EPHA8
11760317_at	1.03264	0.696609	0.533451	CYP4V2
11734597_at	0.95159	0.696616	0.533451	KCNG4
11763509_at	0.957945	0.696649	0.533451	CD9
11743236_a_at	0.958184	0.69665	0.533451	PRSS48
11763152_x_at	1.03319	0.696685	0.533465	CA6
11741725_a_at	1.0442	0.696768	0.533491	SCAF4
11736885_at	0.964853	0.696778	0.533491	PAPOLB
11759238_x_at	0.970809	0.696786	0.533491	CLEC7A
11739760_a_at	0.96889	0.696788	0.533491	ASB10
11754579_at	1.0483	0.69693	0.533578	PAPPA
11741157_a_at	0.949275	0.696937	0.533578	MB21D1
11729874_at	0.965166	0.696959	0.533581	SIGLEC9
11745445_a_at	1.02929	0.69699	0.533583	LMO3
11743801_at	1.03414	0.696996	0.533583	DNAH2
11733948_at	1.0352	0.697026	0.53359	PAX9
11762921_at	1.04646	0.69704	0.53359	COX3
11721985_a_at	0.971025	0.697081	0.533608	SLC37A3
11727900_at	1.0694	0.697239	0.53371	DMRT1
11722085_a_at	0.927195	0.697249	0.53371	PDCD2L
11738890_a_at	1.03373	0.697275	0.533716	BPIFB6
11732863_at	1.03647	0.697314	0.533733	OXER1
11745251_a_at	0.969424	0.69736	0.533742	CNTNAP2
11731939_a_at	0.955718	0.69736	0.533742	UCP3
11727551_a_at	0.971692	0.697449	0.533793	ADAMTS10
11745172_a_at	1.03271	0.697476	0.533793	SYNPR
11752397_a_at	1.06069	0.697479	0.533793	CPAMD8
11720154_at	0.78421	0.697502	0.533793	NRIP1
11715799_s_at	1.03679	0.697514	0.533793	PRRC2B
11753584_x_at	0.950038	0.697562	0.533816	MADCAM1
11755971_a_at	0.967597	0.697613	0.533839	SEPT12
11756840_a_at	1.03914	0.697627	0.533839	ZFP1
11749367_a_at	1.05233	0.697743	0.533914	FXYD5
11736910_a_at	1.05448	0.697821	0.533948	CYB561D1
11764187_at	1.03137	0.697822	0.533948	---
11761000_at	1.06158	0.697845	0.533952	ANKMY1
11749843_a_at	1.05131	0.697915	0.533993	BRMS1L
11737822_a_at	1.03406	0.697994	0.53404	APOLD1
11738678_at	0.968215	0.698038	0.53406	OR8G5
11742443_a_at	1.02955	0.698061	0.534064	PRDM13
11723843_a_at	0.965092	0.698085	0.534067	ADGB
11728295_a_at	1.05445	0.698151	0.534067	PKIG
11737619_at	0.96735	0.698168	0.534067	RFPL4B
11762353_a_at	0.955187	0.698176	0.534067	NPSR1-AS1
11717734_at	0.937742	0.698189	0.534067	ZCCHC24
11752626_a_at	0.980318	0.698197	0.534067	PBX1
11734775_x_at	1.04515	0.698206	0.534067	SFTPB
11729618_s_at	1.05607	0.698214	0.534067	UBE2J2
11729677_a_at	1.03491	0.698229	0.534067	SLC26A8
11739127_a_at	0.953003	0.698255	0.534067	DNAJB2
11726786_at	1.04248	0.698266	0.534067	NKAPL
11744211_a_at	1.04311	0.698273	0.534067	MIR1236
11753298_x_at	1.04171	0.698292	0.534069	BIRC7
11717084_a_at	0.938542	0.698324	0.53407	PRPS1
11741016_a_at	1.03609	0.698344	0.53407	AP2A2
11753871_a_at	0.96145	0.698347	0.53407	GNG7
11759279_x_at	0.961051	0.698485	0.534163	OR10G8
11736778_a_at	0.963209	0.698549	0.534197	TCL6
11737939_a_at	0.962683	0.698565	0.534197	RIPK1
11731601_a_at	1.02965	0.698591	0.534204	SHCBP1L
11738039_a_at	1.03843	0.698646	0.534232	PCDHAC2
11720059_a_at	1.03821	0.698692	0.534254	TTYH1
11738921_at	0.965047	0.698739	0.53427	NFE4
11757235_at	1.04141	0.698748	0.53427	DNM1P35
11749836_a_at	1.04149	0.6988	0.534297	CSMD2
11740797_x_at	1.03457	0.698885	0.534308	POLR1C
11738095_x_at	0.969092	0.698891	0.534308	FASTK
11746348_x_at	1.05709	0.698893	0.534308	PNN
11739034_s_at	1.10432	0.698894	0.534308	ACTR2
11725684_a_at	1.03729	0.698919	0.534308	PTPRO
11737900_x_at	0.934553	0.698919	0.534308	TOX2
11761602_x_at	1.03995	0.699003	0.534333	LILRB3
11735773_x_at	0.969816	0.699014	0.534333	TRIM48
11756675_x_at	0.953504	0.699018	0.534333	SLC25A1
11721214_a_at	1.03979	0.699025	0.534333	TMEM106B
11732718_at	2.87331	0.699039	0.534333	EREG
11751732_x_at	1.04327	0.69909	0.534346	FAM136A
11760468_at	1.03267	0.699091	0.534346	REV1
11741485_a_at	1.0534	0.699114	0.53435	SLITRK3
11727772_a_at	0.968529	0.699172	0.53438	PITPNM2
11730174_at	1.04027	0.699188	0.53438	C4orf3
11749686_a_at	0.970269	0.699337	0.534477	RFX4
11724904_at	0.943311	0.69935	0.534477	TIMP4
11738242_at	0.971159	0.699379	0.534486	TLX1NB
11754324_s_at	0.896509	0.699446	0.534524	KIF5C
11751366_a_at	1.07678	0.699506	0.534553	GEMIN4
11728202_a_at	1.04095	0.699518	0.534553	DNTTIP2
11757311_x_at	0.950085	0.699571	0.53458	POMP
11726743_at	1.03551	0.699605	0.534592	F2RL2
11760460_at	1.02924	0.699696	0.534648	RBM48
11750945_x_at	1.03152	0.699765	0.534688	CYP4F3
11748196_a_at	0.908355	0.6998	0.534688	ACADSB
11750814_a_at	1.03455	0.699825	0.534688	BEND2
11760243_a_at	1.02958	0.699831	0.534688	CNTN1
11745210_s_at	1.07979	0.699835	0.534688	PCDH9
11717845_a_at	1.06287	0.699852	0.534688	CDK7
11754635_x_at	0.955272	0.699906	0.534716	SPATA31D5P
11720388_s_at	1.03977	0.7	0.534767	C1QC
11715111_s_at	0.946153	0.700008	0.534767	CGB
11751458_a_at	1.03775	0.700048	0.534784	TRIM68
11720854_a_at	1.09344	0.70009	0.534803	NFIA
11715512_s_at	1.07686	0.700115	0.534809	NDFIP1
11748459_a_at	0.928904	0.700192	0.534854	ARL13B
11738470_at	1.02947	0.700226	0.534866	KRT84
11733718_x_at	1.03574	0.700279	0.534883	LAIR2
11727105_s_at	0.972512	0.700282	0.534883	FGD5
11733673_a_at	1.03781	0.700342	0.534916	TMPPE
11724616_a_at	0.966713	0.700402	0.534941	MOCS1
11759974_at	1.04471	0.700411	0.534941	TMEM75
11720488_a_at	0.966042	0.700441	0.534951	HSPB6
11751341_s_at	0.967464	0.700471	0.534961	PRAMEF1
11760603_at	0.963217	0.70054	0.534999	HES2
11733873_a_at	0.959175	0.700557	0.534999	PGK1
11733896_s_at	1.03449	0.700603	0.535012	TADA2B
11760093_at	1.03169	0.700608	0.535012	---
11740665_a_at	0.964279	0.700657	0.535036	TBC1D8B
11728278_at	1.05231	0.700713	0.535055	PLA2G12A
11763639_at	1.03251	0.700716	0.535055	RALGAPA1
11730015_s_at	0.963395	0.700751	0.535068	NEUROD2
11735838_a_at	1.03318	0.700808	0.535098	MADCAM1
11732016_x_at	0.929383	0.70084	0.535103	TTC23L
11762660_at	1.04333	0.700865	0.535103	---
11742667_x_at	0.947402	0.700867	0.535103	RPS28
11729082_at	0.948698	0.700922	0.53512	GIPC3
11724096_a_at	1.03717	0.700924	0.53512	PDE4B
11729491_s_at	1.06081	0.700969	0.535141	PPFIA4
11760864_at	0.965148	0.701008	0.535157	TMEFF2
11732838_at	1.03752	0.701076	0.535196	GUCA2B
11729713_x_at	0.968701	0.701155	0.535231	SPRR2A
11731791_a_at	1.02967	0.701157	0.535231	SLC27A6
11716366_s_at	0.951953	0.70124	0.535281	CELA3A
11753927_x_at	0.957136	0.701328	0.53533	FAU
11745618_s_at	1.03743	0.701339	0.53533	RAB40A
11719057_a_at	1.03416	0.701397	0.535361	PDE8A
11741033_a_at	1.03829	0.701463	0.535396	FBXO44
11752687_a_at	0.937968	0.701478	0.535396	ASB15
11734485_at	0.94795	0.701512	0.535409	PRDM12
11741474_at	1.03125	0.701534	0.535412	FOXN1
11741037_a_at	1.03853	0.701586	0.535419	GPR89A
11738166_at	0.972236	0.701587	0.535419	CBX2
11737627_at	0.972127	0.701595	0.535419	NEK5
11742351_at	1.03297	0.701622	0.535425	OR1L8
11732447_x_at	1.03376	0.701657	0.535425	EXOG
11746809_a_at	1.05611	0.701662	0.535425	ZNF544
11756187_s_at	0.942141	0.701682	0.535425	RPA2
11749037_a_at	1.03313	0.70169	0.535425	CHRNA4
11716800_at	1.02997	0.701751	0.535458	FADD
11750348_a_at	1.03602	0.70178	0.535467	GRID1
11753084_a_at	0.952431	0.701851	0.535501	SLC22A16
11741912_a_at	1.02584	0.70186	0.535501	HSP90B1
11736263_x_at	1.04336	0.701966	0.535562	SNX20
11739678_a_at	0.969734	0.701975	0.535562	NTRK2
11725865_a_at	1.04052	0.702141	0.535669	EBF3
11741459_s_at	0.925955	0.70215	0.535669	CYP4A11
11723453_a_at	1.02934	0.702224	0.535712	RIOK2
11716493_a_at	0.952041	0.702261	0.535727	MAP4
11741831_s_at	0.967755	0.702293	0.535738	C10orf53
11722188_at	0.963379	0.702316	0.535742	MTDH
11726733_s_at	0.970378	0.702365	0.535767	AGGF1
11748686_a_at	0.957296	0.702432	0.535801	ZC3H15
11722943_a_at	1.03294	0.702446	0.535801	ATXN1
11754761_x_at	0.922427	0.702463	0.535801	HMGN1
11720516_a_at	1.04169	0.702503	0.535819	ZBTB4
11728441_s_at	1.03167	0.702552	0.535837	CHD5
11737771_a_at	1.05215	0.702563	0.535837	PKIG
11750507_a_at	0.940741	0.702595	0.535848	RNASE11
11727070_a_at	0.909912	0.702654	0.535875	ORC5
11747491_a_at	0.954921	0.702665	0.535875	KIAA0513
11740479_s_at	1.03327	0.702727	0.535909	GALNT8
11732528_s_at	1.03064	0.702774	0.535925	TBX5
11733517_a_at	0.956506	0.702783	0.535925	KCNK10
11740800_x_at	0.968898	0.702805	0.535929	SCN11A
11725402_a_at	0.948683	0.702848	0.535948	C11orf57
11739240_x_at	0.968001	0.702895	0.535971	SNAPC3
11737568_a_at	1.03193	0.702965	0.535991	YIPF7
11723863_a_at	1.27529	0.702967	0.535991	DOCK10
11761380_x_at	0.91854	0.70298	0.535991	MOGAT2
11737044_at	1.03048	0.702992	0.535991	FAM184B
11747701_a_at	0.969871	0.703058	0.536018	SLC34A1
11750392_a_at	0.968203	0.703063	0.536018	IL17RE
11762262_a_at	1.0251	0.703079	0.536018	NUB1
11751946_a_at	0.901536	0.70316	0.536055	ARHGAP21
11734509_a_at	0.970608	0.703162	0.536055	KCTD8
11740299_a_at	0.963434	0.70319	0.536055	HOXA1
11743096_at	1.05214	0.703198	0.536055	TMEM65
11762226_at	0.941181	0.703263	0.536087	CYTH4
11734541_a_at	1.03517	0.703294	0.536087	IL5RA
11739186_x_at	1.04404	0.703311	0.536087	CCDC142
11721071_s_at	1.07726	0.70332	0.536087	DEF8
11746120_s_at	0.969657	0.703352	0.536087	HSD17B1
11762490_a_at	0.93412	0.703365	0.536087	CAPS2
11743689_a_at	1.02853	0.70338	0.536087	PTCHD2
11726445_at	0.708006	0.70338	0.536087	KCNK3
11754147_a_at	0.964495	0.703401	0.53609	LZTS1
11734963_a_at	1.03662	0.703425	0.536095	ADAM33
11761287_a_at	1.03254	0.703518	0.53614	HDAC1
11735823_at	0.956673	0.703519	0.53614	ZP4
11723859_a_at	1.03532	0.703545	0.536141	DDR2
11723649_x_at	1.02942	0.703556	0.536141	CIAO1
11761605_x_at	1.03531	0.70361	0.536162	SPTY2D1
11741286_a_at	0.969041	0.703645	0.536162	CCRL1
11741466_a_at	0.960376	0.70367	0.536162	KCND3
11737517_at	1.03433	0.703683	0.536162	SNX18
11731270_a_at	0.963972	0.703699	0.536162	MGAM
11730409_at	1.03349	0.703701	0.536162	ABCC2
11737972_at	1.03221	0.703709	0.536162	RAB39A
11741416_s_at	1.06467	0.703723	0.536162	EIF4E
11755220_a_at	1.05141	0.703767	0.536182	C17orf97
11724921_x_at	0.960162	0.703836	0.536221	VPS13B
11726585_at	0.961953	0.703863	0.536228	PIPOX
11729931_a_at	0.940774	0.703968	0.536283	ZNF496
11720997_a_at	1.04816	0.703973	0.536283	ADCY2
11729358_a_at	1.03206	0.703986	0.536283	RFTN2
11741190_a_at	0.968286	0.704024	0.536298	P2RY10
11725326_a_at	0.956905	0.704068	0.536318	CAMK2D
11742385_s_at	0.966481	0.704101	0.53633	OR8B2
11729982_a_at	0.961455	0.704133	0.536341	PARP11
11756976_a_at	1.02928	0.704169	0.536349	LONRF2
11742008_at	0.964686	0.704179	0.536349	SPAG11A
11762740_at	1.03898	0.704232	0.536369	ABHD6
11740942_at	1.03036	0.70424	0.536369	SALL3
11726689_a_at	1.06715	0.704276	0.536383	STAT1
11722765_a_at	0.966698	0.704364	0.536428	GIT2
11744059_a_at	1.03549	0.70437	0.536428	UQCRC2
11737205_a_at	0.958829	0.704399	0.536437	GIPR
11754595_s_at	1.27013	0.704424	0.536443	SLC26A2
11763390_at	1.03913	0.704454	0.536444	LINC00906
11723706_at	1.06635	0.704479	0.536444	ABHD5
11747211_a_at	1.03052	0.704491	0.536444	PKD1L1
11738123_a_at	0.957484	0.704495	0.536444	NOS1AP
11753347_a_at	0.96185	0.704538	0.536452	NMUR1
11748626_a_at	1.03361	0.704546	0.536452	SEMA4F
11753595_at	0.967699	0.704562	0.536452	HBCBP
11752799_at	0.928983	0.704593	0.536452	LOC100131131
11742707_a_at	0.971385	0.704602	0.536452	APOC2
11761141_x_at	1.23856	0.704621	0.536452	LGALS8
11758462_s_at	0.85651	0.70465	0.536452	ZNF215
11751875_a_at	1.0311	0.704664	0.536452	MGA
11722682_at	1.04575	0.704683	0.536452	MECP2
11727072_at	0.970885	0.704696	0.536452	ENPP6
11725664_a_at	0.971808	0.704713	0.536452	EDNRB
11749050_a_at	0.966332	0.70472	0.536452	MAMSTR
11726067_a_at	0.967286	0.704775	0.536452	PDDC1
11744061_at	1.04367	0.704779	0.536452	ACTR1B
11743970_x_at	0.901444	0.704803	0.536452	ACTN1
11735352_x_at	1.1048	0.704856	0.536452	SLC37A2
11745325_a_at	0.942538	0.704864	0.536452	ZNF497
11730055_a_at	0.946955	0.704866	0.536452	NPC1L1
11734423_at	1.03852	0.704867	0.536452	GPR26
11723576_s_at	1.04368	0.704872	0.536452	OSR2
11743573_at	0.890497	0.704883	0.536452	TMEM184C
11759556_at	0.958827	0.704894	0.536452	BLZF1
11742858_s_at	0.950777	0.704908	0.536452	WBP11
11715933_a_at	1.05026	0.704979	0.536464	PPP1R7
11728038_at	1.0313	0.704982	0.536464	CCL8
11737738_at	0.969614	0.704984	0.536464	AADACL4
11759701_at	0.962568	0.705006	0.536464	SLC31A1
11762212_at	1.04037	0.705017	0.536464	TRAIP
11735469_at	1.03843	0.705029	0.536464	OPN1SW
11734440_at	0.953181	0.705066	0.536479	JPH2
11757079_s_at	0.970813	0.705118	0.536482	CCDC166
11757104_s_at	0.970813	0.705118	0.536482	CCDC166
11758313_x_at	1.03142	0.705123	0.536482	RPS10
11731388_a_at	1.03666	0.70518	0.536512	TMPRSS6
11762351_x_at	1.03182	0.705223	0.536529	ZNF28
11720301_a_at	1.03835	0.705238	0.536529	SLA
11762864_at	1.04122	0.705315	0.536538	---
11737460_x_at	0.959032	0.705343	0.536538	ADARB2
11726448_at	1.06484	0.705354	0.536538	ZNF614
11764289_x_at	1.03149	0.705354	0.536538	---
11719514_at	0.962706	0.705373	0.536538	ADNP2
11729407_a_at	1.03618	0.705394	0.536538	MYT1L
11758163_s_at	0.960539	0.705409	0.536538	ZFP62
11733451_s_at	0.712277	0.705418	0.536538	SLFN11
11762504_a_at	0.800087	0.70542	0.536538	ZRANB3
11753317_s_at	1.05201	0.705433	0.536538	TBCEL
11719716_a_at	1.03705	0.705442	0.536538	CD79A
11717375_a_at	1.03748	0.705482	0.536556	SLC25A25
11749149_a_at	1.0552	0.705552	0.536595	ODF2
11732985_at	0.971197	0.705601	0.536615	FERD3L
11755408_a_at	1.07075	0.705616	0.536615	FAM199X
11754912_x_at	1.0278	0.705631	0.536615	GAPDH
11757139_x_at	0.965984	0.705655	0.53662	SNORA5A
ERCC-00003-01_at	1.02957	0.70569	0.536633	NULL
11722738_x_at	1.03259	0.705713	0.536638	ICK
11752401_x_at	0.971643	0.70573	0.536638	POTEG
11737636_at	0.969866	0.705788	0.536652	DOC2B
200086_PM_s_at	1.03362	0.705799	0.536652	COX4I1
11758105_s_at	0.926845	0.705802	0.536652	CREBBP
11737854_at	0.961388	0.705878	0.536676	P2RY1
11735934_at	1.0332	0.705879	0.536676	WNT9A
11751898_a_at	0.957778	0.705905	0.536676	SCN8A
11739347_a_at	1.05429	0.705935	0.536676	PIP4K2A
11740542_at	0.968145	0.705937	0.536676	CNGB3
11762706_at	1.02995	0.705938	0.536676	LCA5
11740302_a_at	1.03043	0.705959	0.536676	PARVG
11726819_at	1.04542	0.70601	0.536676	TMEM201
11749262_a_at	1.03308	0.706038	0.536676	MST1R
11723181_a_at	1.03778	0.706065	0.536676	MAPK4
11739439_a_at	0.956162	0.706067	0.536676	RREB1
11741183_x_at	1.03269	0.706071	0.536676	C19orf55
11726419_at	1.03171	0.706076	0.536676	RNF112
11738422_at	1.03068	0.706089	0.536676	PRAMEF2
11725456_s_at	1.07065	0.706096	0.536676	FBXO33
11744572_a_at	0.721836	0.70612	0.536681	KLF5
11743818_a_at	1.02764	0.706229	0.536743	CILP
11734071_at	0.964024	0.706249	0.536743	MORN1
11734107_a_at	1.03883	0.706255	0.536743	LSM11
11742331_x_at	0.969932	0.706291	0.536744	EDA
11722986_a_at	1.03369	0.706298	0.536744	UBOX5
11727238_at	0.765263	0.706308	0.536744	UST
11757345_s_at	1.04409	0.706332	0.536749	TNNI2
11724020_at	1.0542	0.706349	0.536749	C21orf2
11752365_at	0.962951	0.706423	0.536779	XRCC6P5
11742915_a_at	1.03214	0.706434	0.536779	LMTK2
11751485_a_at	1.03836	0.706442	0.536779	RAD51D
11748930_a_at	1.04635	0.706461	0.53678	PGAM5
11761145_a_at	0.902398	0.706493	0.536792	ZNF273
11720229_a_at	0.946343	0.706532	0.536808	STAT5B
11721286_at	1.06191	0.706561	0.536817	PREP
11716365_x_at	1.13365	0.706593	0.536828	ASNS
11758690_s_at	0.811804	0.706622	0.536836	CRIPAK
11724945_x_at	1.03291	0.706656	0.536848	LIG4
11750411_x_at	0.950303	0.706683	0.536856	HSPA1A
11722941_at	0.957078	0.706795	0.536928	MUC2
11732843_a_at	0.957582	0.706833	0.536936	KCNS2
11755594_a_at	0.972417	0.706841	0.536936	KRT71
11762343_x_at	0.966043	0.706865	0.536941	MKL1
11725068_x_at	0.950068	0.706972	0.536997	CAMK2B
11715436_at	1.05608	0.70698	0.536997	TIMP3
11740988_a_at	1.04153	0.706991	0.536997	PHKG1
11758750_x_at	0.942318	0.707045	0.537004	YWHAZ
11730878_x_at	1.0322	0.707053	0.537004	MYCT1
11716973_a_at	1.06379	0.707058	0.537004	NSF
11733812_a_at	1.03656	0.707083	0.537004	SLC25A17
11756905_a_at	1.12383	0.707095	0.537004	DCBLD1
11736004_a_at	0.968948	0.707105	0.537004	PRH1
11763862_x_at	0.953822	0.70713	0.537009	SH3BGRL
11742278_a_at	1.01237	0.707182	0.537036	CTH
11730233_s_at	0.940481	0.707214	0.537046	CTNND2
11726344_at	0.966208	0.707263	0.53707	GPA33
11756672_a_at	0.955613	0.707364	0.537115	APOA5
11739763_a_at	0.684249	0.707387	0.537115	GINS3
11732576_s_at	1.03891	0.707389	0.537115	NANOG
11762386_at	0.966359	0.707419	0.537115	MYO3B
11718687_a_at	1.03489	0.70742	0.537115	WDTC1
11740947_at	0.969272	0.707427	0.537115	LOC100288562
11737785_a_at	0.953409	0.707505	0.537161	KCNAB2
11759107_at	0.90686	0.707643	0.53725	TTC39B
11729748_a_at	1.03932	0.707682	0.53725	IL10RA
11760334_at	1.03099	0.707707	0.53725	EMG1
11727119_a_at	0.957755	0.707718	0.53725	ADAD1
11742538_at	0.95324	0.707725	0.53725	OR9G4
11753441_a_at	1.03377	0.707728	0.53725	HILS1
11762954_at	0.967766	0.707768	0.537267	KLRC2
11746648_a_at	1.06008	0.707837	0.537306	IKBKB
11763633_at	0.958925	0.707861	0.537312	SLC12A4
11743937_at	1.03164	0.708001	0.537383	SLC7A14
11754080_x_at	1.05717	0.708015	0.537383	CDIPT
11763252_x_at	0.407931	0.70802	0.537383	PSPH
11716550_at	1.06446	0.708026	0.537383	HES1
11752309_a_at	0.94912	0.708101	0.537403	GRHL1
11762496_x_at	0.971989	0.708127	0.537403	BAIAP2
11738941_a_at	0.968915	0.708156	0.537403	TBC1D29
11757530_a_at	1.03465	0.708164	0.537403	C19orf53
11726707_x_at	0.944178	0.708173	0.537403	IL34
11755091_a_at	1.13456	0.708182	0.537403	ABCA7
11763234_at	0.973041	0.70821	0.537403	CCDC91
11758414_s_at	0.946174	0.708214	0.537403	ZBTB21
11738842_a_at	0.965086	0.708222	0.537403	ADRA1A
11724452_a_at	0.970256	0.708228	0.537403	PATZ1
11742120_x_at	0.949336	0.708251	0.537408	NFYC
11760648_at	1.04358	0.708296	0.537429	AKTIP
11751255_a_at	1.03232	0.708349	0.537456	GUSBP11
11741758_x_at	1.03899	0.70837	0.537458	TRPV4
11742410_s_at	1.03589	0.708404	0.537465	HIST2H3A
11743218_s_at	1.16943	0.708442	0.537465	RAET1K
11723023_x_at	1.05363	0.708453	0.537465	BCKDHB
11746537_x_at	0.929854	0.708472	0.537465	EIF4G3
11751793_x_at	0.964285	0.708515	0.537465	MLXIP
11753033_x_at	0.972643	0.708518	0.537465	GPR85
11733005_at	0.95939	0.708524	0.537465	FCGR3B
11723007_a_at	0.829626	0.708525	0.537465	CCPG1
11734290_at	1.03281	0.708536	0.537465	DLGAP2
11734386_a_at	1.0517	0.708556	0.537467	SOX5
11760152_a_at	0.966625	0.7086	0.537486	LOC730098
11761843_a_at	1.04749	0.708619	0.537487	TTLL9
11758865_at	0.947225	0.708678	0.537519	PIAS4
11754081_a_at	1.03407	0.708706	0.537527	NEDD8
11719413_a_at	0.962419	0.708734	0.537534	PBX1
11728277_x_at	1.03831	0.708788	0.537559	PLA2G12A
11746091_a_at	0.971738	0.708801	0.537559	MAP4K3
11749274_a_at	1.04613	0.708834	0.537571	RGL3
11727759_a_at	0.970624	0.708864	0.53758	CTXN3
11725782_at	1.39889	0.708983	0.53765	ANXA2R
11751121_a_at	1.0435	0.708992	0.53765	PML
11736840_at	0.958807	0.709069	0.537653	FAM198A
11736108_at	0.958037	0.709071	0.537653	ARL8A
11737719_at	0.954105	0.709072	0.537653	GAGE10
11729342_a_at	1.04371	0.709075	0.537653	POU2F2
11758003_s_at	1.03212	0.70909	0.537653	MUC20
11728683_x_at	1.02165	0.709101	0.537653	KRR1
11753868_x_at	1.04358	0.709195	0.537712	LST1
11752164_x_at	1.02623	0.709226	0.537721	KDM2B
11717701_a_at	0.932389	0.709275	0.537721	DCAF8
11732546_at	0.962246	0.709277	0.537721	DEFA4
11759007_at	0.955307	0.709278	0.537721	HAMP
11733604_x_at	0.967548	0.709398	0.537781	SLC52A1
11724685_x_at	1.04312	0.709406	0.537781	IFNAR2
11726569_a_at	0.970338	0.709414	0.537781	SPOCK3
11742881_s_at	1.04036	0.709428	0.537781	UBE2B
11757129_at	1.03182	0.709541	0.537848	RPS3
11730778_a_at	0.934808	0.709593	0.537848	HSD17B11
11743828_s_at	1.08012	0.709641	0.537848	LDLRAD4
11745557_x_at	0.97229	0.709691	0.537848	GYPB
11727236_a_at	0.942273	0.709693	0.537848	C18orf25
11722135_a_at	0.968391	0.709695	0.537848	MCAT
11715502_x_at	0.970937	0.709721	0.537848	RPL18A
11731148_at	0.966933	0.709726	0.537848	TLR7
11754414_s_at	1.04133	0.709746	0.537848	C1orf159
11715234_s_at	1.03733	0.709765	0.537848	UCN
11732978_x_at	0.932454	0.7098	0.537848	ALB
11745232_s_at	0.945774	0.709805	0.537848	N6AMT1
11740129_a_at	1.03438	0.709812	0.537848	CACNA1B
11746784_a_at	1.03146	0.709817	0.537848	C9orf84
11749018_a_at	1.03205	0.70983	0.537848	CCDC120
11732081_a_at	1.0334	0.709834	0.537848	STOML3
11748322_a_at	1.03527	0.709834	0.537848	HEYL
11728253_a_at	0.959119	0.709846	0.537848	NMNAT2
11741185_x_at	0.943186	0.709849	0.537848	TBCCD1
11731476_x_at	0.970319	0.709867	0.537848	MYL1
11732458_x_at	0.956027	0.709908	0.537866	ZCCHC4
11753665_x_at	0.943364	0.710066	0.537948	EGLN1
11750490_a_at	0.958143	0.710087	0.537948	BEND4
11759372_x_at	0.972118	0.710089	0.537948	PCDHGA12
11750254_a_at	1.02966	0.710095	0.537948	LINC00575
11759524_at	1.03632	0.710107	0.537948	UCN
11743526_s_at	1.03324	0.710147	0.537948	RALBP1
11738331_a_at	0.923861	0.710154	0.537948	B3GALT5
11746419_x_at	0.970492	0.710171	0.537948	SNX17
11763215_a_at	0.952158	0.710174	0.537948	DMKN
11737734_x_at	1.06027	0.710231	0.537978	CAPS2
11761215_a_at	1.03022	0.710272	0.537996	BEST1
11719306_a_at	1.03273	0.710308	0.53801	WRAP53
11756047_a_at	1.03152	0.710338	0.538016	LCN10
11721623_a_at	1.02892	0.710365	0.538016	MEOX1
11750326_at	0.967672	0.710368	0.538016	LOC284912
11734422_at	0.961227	0.710488	0.538093	C17orf98
11753762_x_at	1.03194	0.710506	0.538093	KLK6
11717032_at	1.03762	0.710566	0.538126	KIAA0141
11762870_a_at	1.04534	0.710617	0.53815	PAX5
11748496_a_at	1.03368	0.710719	0.538211	ZNF785
11737533_a_at	1.00747	0.710732	0.538211	SAE1
11728596_a_at	0.972295	0.710768	0.538225	FAM180A
11736933_a_at	1.03673	0.710848	0.538273	POU2F3
ERCC-00016-01_at	1.02816	0.710869	0.538275	NULL
11732127_a_at	0.950728	0.710903	0.538288	CCT4
11736415_at	1.03075	0.710938	0.538289	MFI2
11737199_at	0.961584	0.710942	0.538289	TMPRSS15
11727306_x_at	0.869586	0.710983	0.538289	ZNF320
11734369_at	1.02858	0.711001	0.538289	CTAGE1
11759577_at	0.808851	0.711019	0.538289	MRS2
11721791_a_at	0.86488	0.71102	0.538289	PTPRD
11730964_a_at	0.924802	0.711028	0.538289	DAZAP1
11761288_x_at	1.02928	0.711136	0.538356	RNLS
11747435_s_at	0.966135	0.711151	0.538356	OCLN
11761561_at	1.02926	0.711267	0.538412	REEP6
11732837_a_at	1.03585	0.711272	0.538412	IL37
11752652_a_at	0.97004	0.711282	0.538412	METTL16
11761902_at	1.03096	0.711321	0.538412	FAM186A
11741633_a_at	0.962435	0.711328	0.538412	C17orf66
11749238_a_at	0.971471	0.711345	0.538412	FOXO4
11744396_x_at	1.05002	0.711348	0.538412	CALCOCO2
11752280_a_at	0.921028	0.711378	0.538413	RBM5
11753056_a_at	1.09631	0.711397	0.538413	ZNF667
11745337_a_at	0.899919	0.711402	0.538413	DNAJB12
11764081_at	0.968342	0.711426	0.538417	FAM26E
11716512_a_at	1.05385	0.711473	0.53842	SRRM2
11735844_s_at	1.04703	0.711479	0.53842	CCDC144A
11728426_s_at	0.958195	0.711495	0.53842	UHRF1BP1
11740850_x_at	1.02816	0.711502	0.53842	C19orf35
11751562_a_at	1.14234	0.711517	0.53842	C16orf45
11736882_a_at	0.970778	0.711554	0.538435	FCRL1
11749242_a_at	0.962585	0.711607	0.538453	SMOC2
11749002_a_at	0.957768	0.711616	0.538453	HMHA1
11764162_at	0.945567	0.711643	0.538453	---
11759479_s_at	1.04282	0.711649	0.538453	PTP4A2
11731379_x_at	1.03648	0.711678	0.538462	MED25
11733598_at	0.971832	0.711705	0.538469	AWAT2
11750622_a_at	1.0389	0.711742	0.538484	ALS2
11729819_a_at	0.971275	0.711787	0.5385	IGF1
11734517_at	0.948356	0.711799	0.5385	HCRT
11733815_at	0.971262	0.711826	0.538507	RPL22L1
11754588_a_at	0.918484	0.711916	0.538553	RBM5
11738266_at	0.961182	0.711957	0.538553	GPR101
ERCC-00104-01_at	1.04286	0.711983	0.538553	NULL
11725377_a_at	1.03452	0.711991	0.538553	LIG3
11735868_x_at	1.02738	0.711991	0.538553	PRB2
11732262_a_at	0.951896	0.711992	0.538553	FSCN3
11732344_at	1.07628	0.71204	0.538576	ZNF33A
11731973_at	0.963856	0.712073	0.538588	SCNN1G
11720693_a_at	0.960705	0.712135	0.538605	IL17D
11740466_a_at	1.02798	0.712164	0.538605	TCP11L1
11735183_at	1.03335	0.712172	0.538605	FFAR2
11725793_s_at	1.90746	0.712177	0.538605	PTGER4
11761201_x_at	1.04913	0.712183	0.538605	PMS1
11760815_a_at	0.960554	0.712269	0.538648	C21orf58
11747273_a_at	1.05801	0.712275	0.538648	BAIAP3
11742877_x_at	0.957652	0.712312	0.538652	SGSM3
11757878_s_at	1.03779	0.712315	0.538652	UBE2E1
11741792_at	1.03435	0.712383	0.53869	PARD6G-AS1
11740010_at	0.97168	0.712434	0.538715	ZFP14
11745628_a_at	1.04076	0.712465	0.538725	GPR6
11722506_a_at	1.03451	0.712492	0.538732	LPPR2
11716993_a_at	0.970446	0.712529	0.538747	CSF1R
11749563_a_at	1.03322	0.712557	0.538755	TMC8
11721178_a_at	1.07392	0.712699	0.538844	PITX1
11724583_a_at	1.04077	0.712728	0.538844	HDAC10
11742994_x_at	0.971003	0.712752	0.538844	CSH1
11715966_s_at	1.03842	0.712759	0.538844	ABHD17A
11762184_at	0.971722	0.712764	0.538844	SLC25A42
11735771_x_at	1.03675	0.712787	0.538849	WFDC8
11717332_at	1.02977	0.712944	0.538949	BMS1
11761105_at	1.03932	0.712954	0.538949	GABRE
11750342_a_at	1.02742	0.713048	0.539004	FRMPD1
11747638_a_at	0.911085	0.713063	0.539004	FARSB
11734397_x_at	0.932818	0.713178	0.539069	ZMYM5
11727002_a_at	0.920098	0.713184	0.539069	CSNK1E
11746577_a_at	0.961156	0.713301	0.539128	KIAA1407
11749956_a_at	1.08571	0.713301	0.539128	WDR67
11740807_x_at	1.03499	0.713315	0.539128	LOC101060716
11762419_at	1.05049	0.713408	0.539185	VASH2
11723805_a_at	1.64782	0.713451	0.539192	AKAP12
11721495_a_at	0.956169	0.713452	0.539192	SFT2D3
11747871_a_at	1.08502	0.713604	0.539294	ZMYND11
11752030_s_at	0.958405	0.713632	0.539302	SEMA6C
11753907_a_at	1.03471	0.713679	0.539324	POFUT2
11759583_at	1.04236	0.713704	0.539329	ERCC6L2
11760748_at	1.03347	0.71387	0.539442	PRDM1
11753858_a_at	1.11588	0.713893	0.539446	SNHG12
11715184_x_at	1.032	0.713927	0.539458	RPL38
11756229_s_at	1.04719	0.713958	0.539468	FNTA
11723428_s_at	1.02983	0.713985	0.539475	RPL13
11739313_a_at	1.03978	0.714036	0.53949	PWP1
11738076_a_at	0.960044	0.71404	0.53949	ZIC4
11746692_a_at	0.867815	0.714171	0.539565	BAZ1A
11753321_a_at	1.12443	0.714174	0.539565	TNFSF12
11728472_at	0.882094	0.714219	0.539582	LPPR5
11760590_x_at	0.801465	0.714251	0.539582	OGFRL1
11753797_a_at	1.03373	0.714252	0.539582	TSG101
11744090_at	0.954098	0.714267	0.539582	ZNF397
11756343_a_at	0.967366	0.71436	0.539624	DPEP1
11734233_at	0.951512	0.714374	0.539624	TMEM253
11715958_s_at	1.04808	0.714376	0.539624	RPL7
11741675_s_at	0.969772	0.714398	0.539628	GBP7
11715730_at	0.966974	0.714479	0.539644	CYP19A1
11728197_at	0.968911	0.714493	0.539644	PMP2
11715796_s_at	1.93712	0.714495	0.539644	LUM
11739078_x_at	1.03098	0.714499	0.539644	NFE2L1
11756871_x_at	1.14606	0.714507	0.539644	SNX10
11764101_at	0.95258	0.714554	0.539654	AC108868.6
11722838_a_at	0.957927	0.714556	0.539654	GABRP
11737124_a_at	1.03171	0.714591	0.539667	TRAPPC3L
11739889_at	0.967654	0.714612	0.53967	PRSS12
11760194_at	0.953776	0.71464	0.539675	LRRIQ3
11738444_at	1.04159	0.714654	0.539675	OR51G2
11725154_a_at	0.680562	0.714698	0.539695	TDRD9
11734835_s_at	0.874436	0.714742	0.539714	TAF9B
11739644_a_at	1.03106	0.714802	0.539747	TULP3
11749576_a_at	1.03125	0.714841	0.53976	FA2H
11762994_at	1.03456	0.714854	0.53976	YME1L1
11764192_at	1.02851	0.714919	0.539795	---
11761075_a_at	0.946905	0.714963	0.539815	SCP2
11740570_at	1.04135	0.715008	0.539826	ZNF665
11726789_a_at	0.944327	0.715012	0.539826	CNTN2
11741247_a_at	0.881515	0.715044	0.539836	CPS1
11750563_a_at	1.04635	0.715065	0.539839	TRPM1
11729983_s_at	1.05875	0.715105	0.539846	PARP11
11721898_at	1.03172	0.715123	0.539846	FAM3D
11742793_at	1.03213	0.715137	0.539846	SBDS
11737553_at	1.02949	0.715191	0.539846	C15orf32
11753010_x_at	0.981025	0.715194	0.539846	FHL1
11742693_a_at	0.906857	0.715251	0.539846	WAC
11719791_s_at	0.963726	0.715254	0.539846	GPRC5A
11719620_s_at	1.03332	0.715257	0.539846	GTPBP1
11742251_s_at	0.951463	0.715296	0.539846	CYP2A13
11738295_at	0.963991	0.715296	0.539846	ZNF804B
11760209_a_at	0.901538	0.7153	0.539846	RPL37A
11720271_at	1.03032	0.715302	0.539846	RIMS4
11730392_at	0.940266	0.715334	0.539846	GPR4
11750360_s_at	1.03442	0.715341	0.539846	FGD3
11762148_x_at	0.923518	0.71535	0.539846	CDKL3
11719268_at	1.0348	0.715356	0.539846	TNNC1
11754048_a_at	0.93127	0.715426	0.539858	ERH
11718068_at	0.916806	0.715439	0.539858	MYO1E
11737121_a_at	0.936962	0.715463	0.539858	SYNRG
11763072_at	1.04147	0.715465	0.539858	OCR1
11736489_a_at	0.81682	0.715475	0.539858	MIR4800
11756027_a_at	0.970358	0.715478	0.539858	MYOZ2
11740734_a_at	0.968705	0.715504	0.539865	RBFOX1
11743832_a_at	1.03908	0.71553	0.53987	RALGPS1
11735302_a_at	1.03266	0.715589	0.539881	GPR123
11753544_a_at	0.920756	0.715593	0.539881	RAD52
11741377_a_at	1.4316	0.715596	0.539881	MMP2
11737892_at	0.967695	0.715662	0.539917	PAX5
11717963_a_at	1.05572	0.715732	0.539957	KRAS
11763241_x_at	0.957701	0.71579	0.539987	TRAV12-2
11738601_at	0.961442	0.715808	0.539987	HIST1H4A
11762717_at	1.0296	0.71588	0.540029	PSTPIP1
11752698_x_at	1.05436	0.715901	0.540031	PCED1A
11759186_a_at	0.955735	0.715939	0.540043	CCDC103
11733829_x_at	0.95255	0.715952	0.540043	HP
11748541_s_at	0.981969	0.715994	0.540062	PRADC1
11720430_a_at	0.956005	0.716055	0.540094	ORMDL1
11753848_x_at	1.07326	0.716079	0.540099	DGCR6
11742521_at	0.972361	0.716159	0.540123	OR4K17
11763256_at	0.947886	0.716178	0.540123	IGKC
11741049_s_at	1.04181	0.716181	0.540123	TMEM100
11729041_a_at	1.03037	0.716184	0.540123	DLEC1
11739513_x_at	1.02918	0.716212	0.540123	TIMM50
11737988_at	0.969631	0.716217	0.540123	ECT2L
11725525_at	1.04792	0.71627	0.540134	DSG2
11723750_a_at	0.943339	0.716274	0.540134	C9orf156
11740060_at	0.972105	0.716284	0.540134	FABP2
11743032_at	1.02955	0.716312	0.540141	CGA
11759159_at	1.03298	0.716365	0.540168	ABCB5
11731621_at	1.03897	0.716388	0.540173	ZNF91
11753659_x_at	1.0512	0.716417	0.540181	RPL30
11761438_at	0.964242	0.716441	0.540186	NDUFS3
11764221_s_at	0.777443	0.716534	0.540243	MUM1L1
11734801_a_at	1.07898	0.716563	0.540251	WIPI2
11740673_a_at	1.16143	0.716645	0.5403	ZFY
11742708_a_at	0.867311	0.716722	0.540327	P4HTM
11759709_x_at	0.961093	0.716725	0.540327	NSUN5P1
11729152_a_at	0.934095	0.716751	0.540327	EIF3M
11742460_a_at	1.0335	0.716765	0.540327	CCDC154
11737058_a_at	0.95663	0.716769	0.540327	PANK2
11724044_a_at	0.837702	0.71686	0.54037	USP2
11763248_x_at	0.894284	0.716861	0.54037	EIF4EBP1
11751134_x_at	0.791649	0.716881	0.540372	MAT2A
11763021_at	1.028	0.716927	0.540393	---
11722801_s_at	0.958699	0.716983	0.540422	SS18
11725467_a_at	1.03082	0.717039	0.540451	NOS3
11744458_a_at	1.03412	0.717057	0.540451	RAB2B
11719848_x_at	0.966797	0.717094	0.540465	C7orf25
11723156_a_at	0.969248	0.717119	0.540471	LSP1
11729654_a_at	1.02781	0.717152	0.540474	SMAD2
11740946_at	0.890716	0.717159	0.540474	FAM153B
11732544_a_at	0.961526	0.717206	0.540497	GPR18
11747756_x_at	0.955408	0.717228	0.5405	KRT13
11761171_x_at	1.05127	0.717335	0.540563	SPHK2
11762819_at	0.969743	0.717347	0.540563	KLK14
11721061_a_at	0.969964	0.717413	0.540599	IQGAP2
11759276_x_at	0.954656	0.717467	0.540627	OR2M3
11739733_a_at	1.06562	0.717517	0.540644	CPEB4
11740813_at	0.928164	0.717525	0.540644	HIST1H2AA
11756669_x_at	0.797532	0.717584	0.540659	HPN
11731128_x_at	0.970487	0.717592	0.540659	SLC25A51
11715112_at	1.05209	0.717598	0.540659	C1orf173
11754923_a_at	0.969973	0.717711	0.54073	HPS4
11757649_a_at	0.944349	0.717744	0.54073	CORO7-PAM16
11754333_a_at	1.03819	0.717745	0.54073	ACAD8
11735687_a_at	0.953067	0.717786	0.540747	C20orf173
11740075_at	0.719556	0.717821	0.540752	DMGDH
11719689_a_at	1.0646	0.717827	0.540752	TWSG1
11716240_at	1.04276	0.717846	0.540753	RAB6A
11738701_s_at	1.02913	0.717876	0.540762	OR11H1
11742494_s_at	1.03454	0.717945	0.540796	SFTPA1
11762945_at	0.93753	0.717958	0.540796	LOC100133106
11725663_a_at	0.965816	0.717977	0.540796	SLC16A14
11715968_s_at	0.963575	0.718005	0.540796	LOC100128775
11727470_x_at	1.0318	0.718009	0.540796	ZNF544
11761039_at	0.959084	0.718101	0.540852	TMX1
11756764_x_at	1.04089	0.718173	0.54089	RPL14
11734655_x_at	1.05551	0.718186	0.54089	ATP5F1
11741168_a_at	1.01228	0.718215	0.540891	MSRB3
11760300_at	0.795729	0.718223	0.540891	PNISR
11751259_a_at	0.970604	0.718261	0.540906	CACNA2D1
11757829_a_at	1.07033	0.718323	0.540939	PTPLAD1
11734469_a_at	0.969512	0.718357	0.540952	TMEM215
11763658_a_at	1.02943	0.718397	0.540968	FMNL1
11757171_x_at	0.97176	0.718414	0.540969	SNORA71D
11749989_a_at	1.0616	0.718492	0.541014	ST6GALNAC6
11718834_at	1.14364	0.718517	0.541019	LOXL2
11740814_a_at	1.0313	0.718539	0.541023	ATG7
11736904_a_at	1.03273	0.718597	0.541052	ESR1
11755587_a_at	1.05923	0.718688	0.541108	TRIM22
11716570_a_at	0.956743	0.718745	0.541138	NOTCH3
11736632_at	1.02933	0.718763	0.541138	APOBEC3H
11717883_x_at	1.02	0.718787	0.541143	ZHX3
11731289_at	1.03264	0.718843	0.541165	MBD2
11760014_x_at	0.970229	0.718851	0.541165	PTPN7
11748604_a_at	0.948466	0.718881	0.541174	DAPK2
11717042_at	1.03074	0.71894	0.541205	GID8
11742976_at	1.04379	0.718973	0.541216	GNAO1
11723540_a_at	1.08653	0.718999	0.541222	TMEM80
11723617_at	0.969208	0.719041	0.541232	C3orf79
11737272_a_at	0.953397	0.719047	0.541232	ZNF805
11755640_s_at	0.947555	0.719081	0.541245	RALGPS1
11747062_a_at	1.05337	0.71918	0.541281	PROM2
11758685_s_at	1.02789	0.719182	0.541281	CEACAM8
11746473_x_at	0.945276	0.719183	0.541281	CDIPT
11762523_a_at	1.03034	0.719221	0.541297	---
11736713_a_at	0.966327	0.719328	0.541364	LMOD2
11716573_a_at	1.0435	0.719363	0.54137	KDM3A
11737961_s_at	1.04901	0.719382	0.54137	RCOR3
11724065_at	0.971116	0.719401	0.54137	IBSP
11722833_a_at	0.930601	0.719407	0.54137	CCNY
11758199_s_at	1.03515	0.719496	0.541423	RAD23B
11715620_a_at	0.821698	0.719539	0.541427	CRYAB
11722597_a_at	0.912663	0.719552	0.541427	CXCR7
11757512_a_at	1.07793	0.71957	0.541427	ADI1
11723636_at	0.925821	0.719588	0.541427	C11orf58
11746123_x_at	1.03461	0.719613	0.541427	YY1AP1
11730781_a_at	0.91296	0.719619	0.541427	SCRN1
11736378_at	0.963614	0.719633	0.541427	MSL2
11721002_s_at	1.0761	0.71965	0.541427	HEXIM1
11717762_a_at	1.08177	0.719661	0.541427	CPVL
11746778_a_at	0.97183	0.719699	0.541427	ITSN1
11726630_a_at	0.959301	0.719701	0.541427	HTRA2
11731660_a_at	0.961929	0.719712	0.541427	VWA3B
11725866_at	0.937257	0.719741	0.541435	EBF3
11717309_x_at	0.932632	0.719811	0.541464	WDR75
11759643_at	1.01531	0.719814	0.541464	NIT1
11741389_a_at	0.95487	0.719842	0.541471	NSFL1C
11738621_a_at	0.887793	0.719886	0.541481	XKR5
11721920_at	1.04906	0.719889	0.541481	SENP5
11755917_a_at	1.04684	0.720062	0.541597	NXF5
11757437_s_at	0.970232	0.72008	0.541598	PODN
11753052_a_at	1.03449	0.720141	0.54163	TNK2
11722347_a_at	0.976918	0.720268	0.5417	REPS2
11753234_a_at	0.914302	0.720269	0.5417	TAMM41
11735272_a_at	0.962244	0.720367	0.541747	SHROOM1
11731834_a_at	1.033	0.720368	0.541747	IL24
11727606_at	0.964184	0.720437	0.541786	TMEM92
11757278_x_at	0.695769	0.720489	0.541812	ASS1
11762953_a_at	0.962854	0.720523	0.541814	NARFL
11743112_at	0.967047	0.720527	0.541814	S100A10
11732212_at	0.895544	0.720589	0.541843	ZKSCAN1
11740837_a_at	0.93905	0.720601	0.541843	TCEANC
11752255_x_at	0.968941	0.720642	0.54185	ZNF417
11737542_at	0.967196	0.720646	0.54185	GOT1L1
11735717_a_at	0.959183	0.720747	0.541913	ZNF226
11728630_at	0.945155	0.720799	0.541918	DHDH
11748281_s_at	1.03841	0.720829	0.541918	CNNM4
11715815_a_at	1.03667	0.720839	0.541918	PSMC3
11728782_at	0.957942	0.720859	0.541918	CD1C
11724359_a_at	0.946209	0.720866	0.541918	BTRC
11724986_a_at	1.0334	0.720868	0.541918	CCDC113
11717359_at	0.97083	0.720877	0.541918	RTF1
11721278_s_at	0.901977	0.720899	0.541921	SUV39H1
11735949_a_at	1.03256	0.720954	0.541939	GPR142
11733476_at	1.0332	0.720961	0.541939	KCNJ6
11753314_a_at	1.02906	0.720976	0.541939	CEACAM21
11750589_a_at	1.06516	0.721033	0.541969	HFM1
11731929_at	0.972876	0.721063	0.541974	DEFB127
11733768_x_at	0.971946	0.721075	0.541974	LILRA2
11744263_s_at	1.1507	0.721106	0.541981	RAC2
11754943_s_at	1.05138	0.721121	0.541981	SLC25A35
200038_PM_s_at	0.972289	0.721195	0.542024	RPL17
11735834_at	1.03811	0.72124	0.542045	WBP2NL
11734547_a_at	1.0339	0.721268	0.542052	TGM4
11740953_s_at	0.932195	0.721335	0.542087	HDAC11
11744968_a_at	1.03408	0.721374	0.542087	SEZ6
11728523_a_at	0.945915	0.721377	0.542087	MYCL1
11745797_x_at	0.897405	0.721386	0.542087	FLJ45340
11745694_x_at	1.02944	0.721454	0.542125	DFFB
11760342_a_at	0.934493	0.721476	0.542127	PPP3CB
11753784_x_at	0.946139	0.721492	0.542127	RPL34
11735505_a_at	0.969414	0.721643	0.542227	NLRC4
11731114_a_at	0.963977	0.721686	0.542239	SGCG
11723501_at	1.03475	0.721737	0.542239	PRLR
11737131_at	0.953888	0.721738	0.542239	FITM2
11734481_at	1.04643	0.721747	0.542239	RTP1
11763312_at	0.968053	0.72175	0.542239	MIR4800
11739082_x_at	0.971931	0.721765	0.542239	NFYC
11752964_a_at	0.963648	0.721871	0.542306	SLC25A20
11753787_x_at	0.967213	0.721923	0.542331	MSMB
11717473_s_at	0.950457	0.721953	0.542331	IGFBP1
11747417_x_at	0.988977	0.721958	0.542331	FGFR1
11745584_a_at	1.03646	0.721991	0.542343	ZFP57
11740890_a_at	0.958817	0.722011	0.542343	ADAM28
11750687_a_at	0.963959	0.722026	0.542343	ADAM28
11752786_a_at	1.06551	0.722066	0.542359	CARD6
11728527_a_at	1.0321	0.722092	0.542365	PEX5L
11759530_s_at	1.02881	0.72212	0.542367	NUDT22
11755023_a_at	0.97135	0.72213	0.542367	RER1
11734500_at	1.04122	0.722205	0.542383	PABPC1L2A
11757310_s_at	1.06952	0.722213	0.542383	TMEM98
11750810_a_at	0.959192	0.72222	0.542383	PTPN5
11761758_at	1.02843	0.722221	0.542383	PSMB9
11748754_a_at	1.05339	0.722286	0.542406	LOC728175
11756545_a_at	0.9653	0.722287	0.542406	GKN2
11757462_a_at	1.0204	0.722321	0.542418	OSGEP
11759878_x_at	0.970067	0.722363	0.542436	PPP1R12B
11727051_at	0.962101	0.722392	0.542443	HOXB13
AFFX-BkGr-GC15_at	1.02627	0.722407	0.542443	NULL
11748760_a_at	0.953631	0.722446	0.542456	CLEC4F
11731166_a_at	0.965593	0.72246	0.542456	PARL
11722563_x_at	0.921478	0.722484	0.542457	CYP51A1
11756490_a_at	0.947361	0.722497	0.542457	BCLAF1
11720156_a_at	1.07102	0.722556	0.542488	ACAD10
11731732_x_at	1.03168	0.722598	0.542506	CD1B
11752162_at	0.962465	0.722692	0.542564	IQSEC3
11728228_at	1.06328	0.722727	0.542576	HAVCR2
11721707_at	1.05121	0.722767	0.542583	GPAM
11715870_a_at	1.05509	0.722778	0.542583	UFD1L
11756088_a_at	0.968441	0.722794	0.542583	LRP2BP
11720312_at	0.934471	0.722807	0.542583	XRCC5
11753691_x_at	1.03008	0.722875	0.542621	RPL24
11743130_a_at	1.08419	0.722894	0.542622	SORL1
11742470_a_at	0.95317	0.722917	0.542626	SLC35F4
11750363_x_at	0.950022	0.722951	0.542636	GSG1
11761639_x_at	0.934469	0.722977	0.542636	HLA-DQB1
11737109_a_at	0.959226	0.722983	0.542636	OR2H1
11754658_a_at	1.03149	0.723002	0.542637	WSCD2
11748657_a_at	1.01911	0.72304	0.542652	DHX32
11746401_a_at	0.965583	0.723058	0.542652	ZSWIM3
11731412_x_at	0.955159	0.723089	0.542663	SLC8A2
11727844_a_at	0.953841	0.723178	0.542708	KRT81
11724530_a_at	1.02819	0.723185	0.542708	APOB
11753758_x_at	1.03932	0.723231	0.542726	LOC128322
11733444_x_at	0.945364	0.723272	0.542726	LCE2B
11732754_s_at	1.03575	0.723284	0.542726	FAM205A
11730097_at	0.952224	0.723284	0.542726	DUSP21
11736628_s_at	1.17034	0.723298	0.542726	ARHGEF34P
11738875_a_at	1.02611	0.723339	0.542731	SPATA22
11760023_at	0.969545	0.723375	0.542731	VPS29
11760024_x_at	0.969545	0.723375	0.542731	VPS29
11755280_x_at	1.03221	0.723386	0.542731	FTL
11743857_at	1.02824	0.72341	0.542731	KRT28
11725519_a_at	0.898294	0.72343	0.542731	ICA1
11755770_x_at	1.03879	0.723451	0.542731	HEATR5B
11717819_a_at	0.945218	0.723469	0.542731	TOB2
11744251_a_at	1.02748	0.72348	0.542731	ITGA8
11741181_at	0.942886	0.723481	0.542731	SCGB1D1
11731882_a_at	0.905861	0.723509	0.542738	ZNF540
11745857_a_at	1.03373	0.723586	0.542775	SGSM3
11722865_at	1.04087	0.7236	0.542775	NETO2
11747141_a_at	1.02827	0.723612	0.542775	KIF26B
11758354_s_at	0.952047	0.723654	0.542777	RNPC3
11740091_s_at	0.854911	0.723674	0.542777	TMEM163
11748366_a_at	1.03986	0.723683	0.542777	ASAP3
11738833_a_at	1.04523	0.723684	0.542777	TCL6
11755980_x_at	0.969453	0.723736	0.542794	SLC25A3
11763364_at	1.03784	0.723743	0.542794	LOC388948
11759984_a_at	0.929045	0.723762	0.542795	ZNF273
11732073_x_at	0.947979	0.723806	0.542813	ARL6
11759302_at	0.964388	0.723821	0.542813	ROCK2
11738884_x_at	0.589567	0.72389	0.542851	CASP1
11762016_at	1.03795	0.723942	0.542869	CDK15
11735698_x_at	1.03093	0.723949	0.542869	ENTPD6
11729734_a_at	1.03146	0.72401	0.542902	VIL1
11730094_x_at	1.04204	0.724029	0.542903	FTCD
11762821_at	0.967208	0.724057	0.54291	LINC00856
11739821_x_at	0.822038	0.724099	0.542922	ZNF714
11744556_x_at	0.965246	0.724108	0.542922	CYP2B7P1
11722869_a_at	1.02898	0.724161	0.542944	RAD1
11727326_a_at	0.969253	0.724183	0.542944	GFI1
11716464_at	0.909844	0.72419	0.542944	SIAE
11726852_a_at	0.961045	0.724236	0.542954	CECR6
11731140_at	1.02817	0.72424	0.542954	ZNF333
11741052_a_at	0.968296	0.724272	0.542958	HMGCLL1
11726341_at	1.037	0.724279	0.542958	DPEP3
11739330_s_at	0.957755	0.724307	0.542965	WDR82
11738981_x_at	1.02636	0.724409	0.543016	CD4
11737343_a_at	0.964281	0.724416	0.543016	C20orf166-AS1
11744153_a_at	0.924244	0.724429	0.543016	RTN1
11743901_s_at	0.943073	0.724459	0.543019	NARS
11738403_at	0.962272	0.724468	0.543019	KRT40
11734602_x_at	1.03075	0.724575	0.543073	TAS2R43
11737552_at	0.969192	0.724575	0.543073	B3GALT1
11715168_s_at	1.08346	0.724612	0.543087	POU3F3
11753017_s_at	0.91397	0.724656	0.543096	HSPD1
11743222_at	1.04571	0.72466	0.543096	AWAT1
11736789_at	1.05367	0.724706	0.543106	FBXO4
11728870_at	0.969205	0.724708	0.543106	ELAVL3
11738587_at	0.952295	0.724736	0.543113	OR10A4
11753821_x_at	0.970634	0.724838	0.543177	OAZ1
11755212_a_at	1.02666	0.72488	0.543195	SVOPL
11753062_a_at	0.95957	0.724913	0.543198	SRRM2
11764274_s_at	0.960986	0.724936	0.543198	---
11727917_at	1.029	0.724938	0.543198	ACTL7B
11727362_x_at	0.808436	0.724962	0.543204	TUBA1A
11737290_at	1.02655	0.725023	0.543236	OXGR1
11756333_a_at	0.971074	0.725095	0.543277	CROCC
11745997_a_at	1.02793	0.725169	0.543319	AP1G1
11716384_at	0.568151	0.72522	0.543344	CCL2
11764024_x_at	0.958867	0.72529	0.543383	SFTPC
11752329_a_at	0.959569	0.725328	0.543398	DNAI2
11741602_x_at	1.02918	0.725402	0.54344	EDN3
11717308_a_at	0.922326	0.725446	0.54346	WDR75
11755961_x_at	0.930437	0.725502	0.54347	POLL
11760890_x_at	0.954242	0.725508	0.54347	LOC220729
11718109_s_at	0.963536	0.725513	0.54347	DLD
11732012_x_at	0.962166	0.725558	0.543491	TNFAIP8L3
11726177_s_at	0.97414	0.725602	0.543505	SPANXB1
11734235_a_at	1.03247	0.725613	0.543505	PLA2G12B
11746480_x_at	1.0289	0.725665	0.543531	ADAP1
11715463_s_at	1.04825	0.725739	0.543573	IGFBP4
11727648_s_at	0.961768	0.725807	0.543611	DDX11
11741110_at	1.03258	0.725886	0.54365	ZNF57
11763465_at	1.03183	0.725911	0.54365	CABLES1
11716347_a_at	1.0431	0.725913	0.54365	EFCAB14
11748719_a_at	1.02776	0.726017	0.543715	SLC14A2
11753739_a_at	0.962435	0.726128	0.543777	CYB5A
11744350_a_at	0.961231	0.726135	0.543777	RPS27L
11757845_s_at	1.00474	0.726185	0.543796	ENDOD1
11735179_at	1.03343	0.726206	0.543796	MORC1
11726212_s_at	0.936938	0.726235	0.543796	CCL14
11715947_a_at	0.923915	0.726258	0.543796	KCTD12
11739970_a_at	1.03769	0.726264	0.543796	FUT3
11715540_s_at	1.02851	0.726273	0.543796	RPS14
11719719_at	0.924623	0.726301	0.543796	LAD1
11728481_a_at	1.0286	0.726303	0.543796	ZNF181
11754693_a_at	0.935454	0.726326	0.5438	AHI1
11719014_s_at	0.956007	0.726489	0.543888	FZD4
11717357_at	1.02765	0.726498	0.543888	RTF1
11747444_s_at	0.951452	0.726501	0.543888	NCF1
11755017_a_at	0.935985	0.726515	0.543888	CHCHD7
11720756_at	1.02148	0.72655	0.543897	STAT3
11715633_x_at	1.02858	0.726573	0.543897	MAF1
11718298_a_at	0.954721	0.72658	0.543897	CCDC25
ERCC-00142-01_at	1.02737	0.726629	0.54392	NULL
11733683_a_at	1.03389	0.726664	0.543932	FAM221B
11750868_at	1.02939	0.72668	0.543932	ZNF852
11750717_a_at	1.02947	0.726723	0.543951	TNFRSF8
11732603_a_at	1.08496	0.726783	0.54398	TRIM45
11732952_at	0.955059	0.726797	0.54398	TCTEX1D4
11758666_s_at	1.02861	0.72687	0.544021	FAM230B
11733066_at	0.96568	0.726964	0.544078	NFYB
11727638_a_at	0.948756	0.726984	0.54408	AHI1
11751854_a_at	1.03178	0.727014	0.544088	GSG1L
11732420_at	0.954174	0.72703	0.544088	TYW5
11751759_a_at	1.03049	0.727106	0.54412	LSM12
11727374_s_at	1.02581	0.727108	0.54412	HMGCR
11761842_at	0.957893	0.727159	0.544145	PYCR1
11716015_a_at	0.84472	0.7272	0.544149	CMTM3
11734184_a_at	0.972101	0.727214	0.544149	PRDM5
11754894_a_at	1.02817	0.727217	0.544149	UNC79
11723648_at	0.947193	0.727333	0.544213	DNAJA2
11728848_at	0.958549	0.727339	0.544213	RAB39B
11730794_x_at	1.03595	0.727432	0.544224	MRPL4
11764023_at	1.02531	0.727449	0.544224	---
11762054_a_at	0.913111	0.727459	0.544224	HNRNPC
11717502_a_at	0.963467	0.727466	0.544224	NUB1
11721347_a_at	1.02957	0.727467	0.544224	MPEG1
11734558_a_at	1.03236	0.727474	0.544224	ADIPOQ
11738996_a_at	0.957743	0.727478	0.544224	DPYSL2
11760638_at	1.03035	0.727515	0.544235	MGC15705
11739523_at	1.0335	0.727528	0.544235	ST8SIA4
11735497_a_at	1.02663	0.72761	0.544283	ANKAR
11737092_a_at	0.959137	0.727687	0.544304	KCNS1
11717605_a_at	0.953864	0.727701	0.544304	FHOD1
11761172_x_at	1.02933	0.727707	0.544304	CCDC57
200069_PM_at	0.946521	0.72771	0.544304	SART3
11717631_s_at	0.952335	0.727748	0.544319	KLHL9
11745197_s_at	0.929942	0.727786	0.544335	BOLA2
11752252_a_at	1.02933	0.727885	0.544385	RPTOR
11726141_at	0.959742	0.727907	0.544385	FMN2
11760208_at	0.911447	0.727921	0.544385	AK2
11731116_a_at	0.955232	0.727925	0.544385	PLEKHA8P1
11738027_x_at	0.963463	0.727969	0.544404	DMD
11739310_a_at	1.05558	0.727985	0.544404	DLG1
11717153_a_at	1.06261	0.728007	0.544407	APMAP
11750560_s_at	1.03165	0.728033	0.544414	FAM168B
11745035_x_at	1.00718	0.728126	0.544461	FLJ39632
11763991_at	0.971776	0.728133	0.544461	LOC100507378
11730057_at	1.03173	0.728287	0.544549	MSI1
11747562_a_at	0.947485	0.728306	0.544549	AP1G1
11749854_a_at	1.02806	0.72831	0.544549	MOG
11716045_s_at	1.0316	0.728335	0.544549	FAM168B
11764124_s_at	1.04056	0.728385	0.544549	---
11746118_a_at	0.929792	0.728403	0.544549	SYNCRIP
11762869_a_at	1.0359	0.728413	0.544549	LRRC37A5P
11745852_a_at	0.972745	0.728414	0.544549	NUBP2
11761267_at	0.961511	0.728446	0.544549	DLG2
11761777_x_at	0.973018	0.72845	0.544549	ITGAX
11738713_x_at	1.03251	0.728473	0.544549	OR52K2
11740432_at	0.972093	0.728484	0.544549	TTPA
11732845_at	1.04318	0.728496	0.544549	PTCHD1
11733004_s_at	1.02802	0.728509	0.544549	FCGR3A
11731477_at	0.95765	0.728529	0.544549	CHMP1B
11746417_x_at	1.02819	0.728561	0.544549	FASTK
11718584_a_at	1.05309	0.728564	0.544549	SAP30BP
11751007_a_at	0.971143	0.72857	0.544549	EDAR
11726364_x_at	0.971225	0.728613	0.544568	OASL
11735994_a_at	1.06145	0.728644	0.544578	USP14
11728996_at	0.97071	0.728946	0.544791	KCNA1
11739956_s_at	1.03169	0.728968	0.544794	SLC25A15
11743115_a_at	1.02864	0.728995	0.5448	KPNB1
11732028_at	0.973258	0.729033	0.54481	AVP
11724083_a_at	1.05786	0.729043	0.54481	RPP40
11749508_a_at	1.03492	0.729079	0.544815	PAPPA
11755564_x_at	0.974403	0.729099	0.544815	CCL3L1
11722456_at	0.942215	0.729103	0.544815	C3orf58
11752693_a_at	0.954532	0.729135	0.544825	SUV39H1
11720194_at	0.970071	0.729169	0.544838	CLPB
11761203_a_at	1.04974	0.729242	0.544871	LRRC28
11749234_x_at	1.05807	0.729249	0.544871	NAP1L1
11726905_a_at	1.05226	0.729284	0.544874	ARHGAP20
11732482_a_at	1.03047	0.729291	0.544874	PEX13
11751798_a_at	0.761224	0.729306	0.544874	CTSO
11741857_a_at	1.0352	0.729376	0.544897	NYX
11755479_x_at	0.961769	0.729388	0.544897	ZNF528
11754612_a_at	0.959949	0.729391	0.544897	SEPT11
11746501_x_at	0.973177	0.729429	0.544912	ANKRD30BP2
11744877_a_at	1.02864	0.72949	0.544926	ITIH4
11716284_s_at	0.945861	0.729493	0.544926	GLO1
11727493_x_at	1.02833	0.7295	0.544926	KRT6C
11750314_a_at	1.03056	0.729589	0.544966	WDR87
11719995_a_at	1.22837	0.729599	0.544966	TLE4
11734345_a_at	1.02941	0.729607	0.544966	TRIM10
11753338_x_at	0.959714	0.729685	0.544984	FHL1
11728743_a_at	0.971701	0.729688	0.544984	ARAP3
11761653_at	1.03066	0.729689	0.544984	SEC16B
11718767_x_at	1.13136	0.729703	0.544984	PRSS23
11759512_x_at	1.05157	0.72972	0.544984	CWC25
11760266_at	1.02875	0.729759	0.544985	ATPAF2
11726867_a_at	0.942553	0.729762	0.544985	ERCC8
11717748_x_at	1.0305	0.729794	0.544985	MCTS1
11737789_a_at	1.03113	0.729823	0.544985	ACE
11735224_a_at	1.0854	0.729853	0.544985	KLRG1
11742371_at	1.03144	0.729856	0.544985	OR2AG1
11737385_at	0.964242	0.729862	0.544985	C17orf102
11752527_a_at	0.954836	0.729864	0.544985	ZNF554
11761569_x_at	0.965307	0.730001	0.54506	TMC6
11730891_at	1.04661	0.730002	0.54506	NSUN6
11727220_at	0.96853	0.730018	0.54506	FITM1
11736638_a_at	1.06105	0.730064	0.545081	DENND4A
11717725_x_at	1.03949	0.730099	0.545094	RAB1A
11742991_a_at	0.790997	0.730208	0.54515	PSAT1
11722955_at	1.02747	0.730209	0.54515	REN
11763076_at	0.965208	0.730258	0.545172	DEFT1P
11751194_a_at	1.03936	0.730274	0.545172	TRIM54
11755195_a_at	0.970093	0.730326	0.545197	NXPE1
11762164_at	1.03113	0.730354	0.545205	ZNF160
11733372_a_at	0.93205	0.730403	0.545221	JAK2
11753815_a_at	1.03298	0.730412	0.545221	ECM1
11756817_a_at	0.96822	0.730478	0.545257	FCER2
11737126_x_at	1.10202	0.730537	0.545284	CTAGE15
11753753_s_at	1.03169	0.730569	0.545284	TTTY6
11734331_a_at	1.0481	0.730577	0.545284	TNN
11763994_at	1.02664	0.730584	0.545284	LOC100507480
11736337_a_at	1.03543	0.730627	0.545302	RUSC1
11732436_at	1.04219	0.730685	0.545332	RHOV
11759498_at	1.13553	0.730757	0.545355	FAM49A
11762700_at	1.03475	0.730768	0.545355	OFD1
11733614_a_at	0.936889	0.730769	0.545355	SEMA6D
11755645_a_at	0.962926	0.730812	0.545374	ZNF529
11741390_x_at	1.03449	0.730836	0.545379	NSFL1C
11755888_a_at	1.09057	0.73086	0.545383	RGN
11737081_at	0.974354	0.73088	0.545384	ASXL3
11734705_at	1.02812	0.730921	0.545402	LAMA4
11745155_s_at	1.0241	0.730953	0.545413	LOC100996253
11732733_a_at	0.960179	0.731004	0.545437	IL36RN
11746996_a_at	0.870309	0.73106	0.545466	CCDC7
11735558_a_at	1.04038	0.731123	0.545475	TBC1D28
11746993_a_at	0.976082	0.731126	0.545475	PRSS8
11741961_a_at	0.94886	0.731127	0.545475	CD209
11746949_x_at	1.09327	0.731158	0.545475	HNRNPDL
11754993_s_at	1.06048	0.731161	0.545475	PXDN
11718646_s_at	1.05944	0.731188	0.545482	OSBPL8
11747246_a_at	1.03382	0.731249	0.545514	MAPT
11752091_a_at	1.03281	0.731313	0.545548	THADA
11720274_x_at	0.974396	0.731365	0.545574	ALKBH6
11764292_x_at	1.02524	0.731411	0.545595	---
11756516_a_at	1.04731	0.731476	0.54563	PISD
11732980_x_at	1.03144	0.7315	0.545635	IFNA21
11733889_a_at	0.969281	0.731545	0.545648	DNTT
11734340_a_at	0.932929	0.731561	0.545648	FAM124B
11721662_s_at	1.03233	0.731597	0.545648	HDAC11
11740072_s_at	1.0265	0.731604	0.545648	MIER1
11747468_a_at	0.959508	0.731606	0.545648	KDM2B
11744650_x_at	0.915694	0.731659	0.545674	PHLDB1
11755899_x_at	0.963993	0.731715	0.545702	ANKRD36
11760076_at	1.02517	0.731751	0.545716	FMN2
11752772_a_at	0.942898	0.73177	0.545717	KLHL3
11735230_at	1.02726	0.731816	0.545728	SPATA12
11734017_a_at	1.02893	0.731836	0.545728	UBQLN1
11737597_x_at	1.03033	0.731838	0.545728	DLGAP1
11735550_x_at	1.06224	0.732021	0.545851	C11orf35
11762457_a_at	1.02705	0.732042	0.545854	ZFYVE26
11731995_x_at	1.02845	0.732083	0.54586	SPANXC
11735738_x_at	1.03746	0.732095	0.54586	SH2B1
11720295_x_at	1.07702	0.732119	0.54586	KIAA1671
11763295_at	0.962	0.732123	0.54586	COLGALT2
11732743_at	1.03433	0.73217	0.54586	C20orf202
11746757_x_at	0.968608	0.73218	0.54586	KY
11744949_a_at	0.968816	0.732185	0.54586	MIR1236
11715685_s_at	1.02945	0.732198	0.54586	ARPC5
11750661_a_at	0.972736	0.732213	0.54586	RGS22
11737122_at	1.03243	0.73223	0.54586	ANKFN1
11750787_a_at	0.945069	0.732307	0.545904	SLC24A2
11759291_s_at	1.05043	0.732364	0.545934	PSMD12
11762601_x_at	0.906918	0.732544	0.546055	SEC31B
11718887_x_at	0.834292	0.73269	0.54615	TPRKB
11727087_a_at	0.967786	0.732722	0.546161	PTS
11754871_a_at	0.954332	0.732791	0.546199	TSPAN32
11727995_a_at	1.18966	0.73284	0.546222	SPINK5
11721087_x_at	1.04168	0.732865	0.546227	YLPM1
11741434_s_at	0.960891	0.732892	0.546234	SEPT10
11754627_s_at	0.950296	0.732917	0.54624	RAB37
11740045_a_at	1.04977	0.732946	0.546241	PHACTR2
11761149_a_at	1.03602	0.732954	0.546241	C5orf45
11740659_at	0.903416	0.732991	0.546247	LRIT2
11738084_a_at	1.03187	0.733037	0.546247	SLC36A3
11736929_at	0.968833	0.73305	0.546247	G6PC
11737047_x_at	1.02965	0.733051	0.546247	KCNH6
11744859_a_at	0.927362	0.733052	0.546247	NICN1
11762768_at	0.966274	0.733143	0.546301	ZNF215
11728979_a_at	0.964748	0.73316	0.546301	GPR97
11728218_a_at	1.01853	0.733195	0.546301	BCLAF1
11742114_at	0.96029	0.733207	0.546301	OR7A5
11764224_at	1.04405	0.733212	0.546301	---
11726118_at	1.02906	0.733237	0.546306	CPN1
11733713_a_at	1.02724	0.733263	0.546312	DMP1
11759174_at	0.955388	0.733315	0.546337	USP14
11723775_a_at	1.04239	0.733354	0.546344	ZNF580
11728066_at	0.962714	0.733359	0.546344	PTGDR2
11741161_a_at	1.05732	0.733387	0.546351	SWT1
11737893_a_at	1.03021	0.73356	0.546449	FPGT-TNNI3K
11753373_a_at	1.0281	0.733582	0.546449	EIF3L
11730009_a_at	1.03439	0.733589	0.546449	MTUS2
11722138_s_at	0.982784	0.73359	0.546449	GUCY1A3
11738390_a_at	1.03574	0.733653	0.546483	DEFB121
11725254_a_at	0.954499	0.73371	0.546505	FREM1
11726337_a_at	1.04284	0.733724	0.546505	ALOX5
11725129_a_at	1.04095	0.733736	0.546505	VARS2
11742057_a_at	1.04265	0.733794	0.546535	CNTN1
11717808_s_at	1.03548	0.733826	0.546545	EXD2
11763824_at	0.96799	0.733849	0.546549	SERPINB9
11749047_x_at	1.03079	0.733887	0.546564	EYA3
11754040_a_at	1.03811	0.733912	0.546568	FXYD3
11716012_at	0.910946	0.733928	0.546568	TNFAIP1
11730245_a_at	1.03394	0.73397	0.546576	FMO2
11740875_at	1.02792	0.733974	0.546576	KCNA2
11746137_a_at	1.06698	0.734021	0.546583	SRSF5
11725736_a_at	0.945052	0.734022	0.546583	UBR3
11762837_at	0.968115	0.734038	0.546583	ING5
11763095_x_at	1.02507	0.73406	0.546585	---
11757125_at	0.968609	0.734075	0.546585	SNORA74A
11750684_a_at	1.03342	0.734115	0.546601	DDX31
11756474_a_at	0.618494	0.734137	0.546601	CPT1A
11745821_a_at	0.929525	0.734171	0.546601	PLAGL1
11729066_a_at	0.881895	0.734188	0.546601	ZNF211
11732691_at	1.02979	0.73419	0.546601	TLDC2
11738907_at	0.974502	0.734204	0.546601	OR52L1
11725649_s_at	0.921123	0.734266	0.546631	DCAF5
11762794_at	1.03643	0.734293	0.546631	DAGLB
11727611_a_at	1.03304	0.734298	0.546631	SCN2B
11736324_x_at	1.03535	0.734368	0.54667	CD96
11741426_a_at	1.0284	0.734399	0.546671	ISLR2
11751897_x_at	0.951667	0.734405	0.546671	EIF4G3
11736080_a_at	1.06714	0.73443	0.546677	CAMLG
11733949_a_at	0.957457	0.734462	0.546687	PAX9
11758819_x_at	1.03272	0.73453	0.546725	RRP7A
11735286_at	0.950994	0.734585	0.546752	MYADML2
11744758_a_at	0.888872	0.734632	0.546774	PSORS1C1
11731296_a_at	0.873887	0.73467	0.546782	SPATA6L
11761014_at	0.94956	0.73469	0.546782	PKMYT1
11726213_x_at	0.96584	0.734697	0.546782	CCL15
11741907_x_at	0.94649	0.734717	0.546784	DRGX
11753804_x_at	1.02697	0.734804	0.546835	TXN
11751167_a_at	0.948193	0.734836	0.54684	P2RX5
200026_PM_at	0.958782	0.734846	0.54684	RPL34
11739035_x_at	1.17345	0.734939	0.546889	ACTR2
11748036_a_at	1.02832	0.734948	0.546889	ATP2A3
11716270_a_at	0.88241	0.735063	0.546951	SLIRP
11747746_x_at	1.04593	0.735067	0.546951	HADHB
11722177_a_at	0.956834	0.73509	0.546955	MAN2C1
11716433_s_at	0.715127	0.735154	0.546989	SCD5
11732803_at	0.968774	0.735213	0.54702	VSX2
11750888_a_at	0.960266	0.735315	0.547082	PMCHL1
11739404_at	1.02934	0.735332	0.547082	SUV420H1
11721062_s_at	1.02525	0.735374	0.5471	ARFGEF2
11715223_s_at	1.03728	0.73546	0.547142	RNASE8
11734122_x_at	0.947747	0.735466	0.547142	TONSL
11756386_s_at	1.04239	0.735539	0.547177	WDR1
11744501_a_at	1.03553	0.735548	0.547177	ASXL1
11718886_a_at	0.793992	0.735599	0.547193	TPRKB
11740453_a_at	0.970696	0.735625	0.547193	ZNF454
11757434_a_at	0.888804	0.735658	0.547193	C1QBP
11736450_x_at	0.953706	0.735714	0.547193	GIN1
11741676_at	0.97267	0.735722	0.547193	MANEAL
11758902_at	1.03872	0.735724	0.547193	ZNF641
11763054_a_at	0.973164	0.735736	0.547193	YIPF7
11721149_a_at	1.04157	0.735752	0.547193	LYSMD2
11763691_at	0.970202	0.735754	0.547193	VTI1B
11730894_a_at	1.09621	0.735761	0.547193	UBA6
11745217_a_at	0.967887	0.735767	0.547193	MKL2
11719782_a_at	0.968234	0.735914	0.547285	RPS23
11763003_at	0.958827	0.735933	0.547285	NPHP3
11723543_a_at	0.954204	0.735944	0.547285	ESRP1
11750990_a_at	1.02538	0.735969	0.54729	RXFP1
11748715_a_at	0.968955	0.736074	0.54735	PEX1
11734395_x_at	1.03228	0.736085	0.54735	KLRC3
11745003_a_at	0.930397	0.736143	0.54738	POLR2K
11720286_a_at	0.941483	0.736183	0.547397	TRAK1
11735094_at	1.02949	0.736303	0.547472	LEP
11741588_a_at	1.03299	0.736322	0.547473	RTEL1-TNFRSF6B
11739048_at	0.95643	0.736361	0.547489	ACPP
11750367_a_at	0.958982	0.736483	0.547567	CPA2
11723139_at	0.82746	0.736548	0.547596	POP1
11763373_at	1.04046	0.736559	0.547596	LOC100506013
11723802_at	1.04479	0.73663	0.547625	F10
11737566_s_at	0.965309	0.736633	0.547625	C1QTNF9
11740645_a_at	1.04641	0.736688	0.547648	NXPE4
11728077_s_at	1.03721	0.736699	0.547648	PRKCQ
11745031_at	0.97231	0.736718	0.547648	PPP1R2P9
11749409_a_at	1.13982	0.7368	0.547686	DMKN
11728050_s_at	0.958554	0.73682	0.547686	FAM126B
11735147_a_at	0.956393	0.736839	0.547686	MMEL1
11726849_at	1.03335	0.73684	0.547686	SHC4
11735885_a_at	0.972294	0.736934	0.547742	KCNH7
11723382_a_at	0.969551	0.736981	0.547764	PRR3
11739132_a_at	0.919112	0.736999	0.547764	NOL10
11734621_x_at	1.04328	0.737043	0.547775	VPS13B
11751545_a_at	1.02732	0.737049	0.547775	RPL34-AS1
11715280_s_at	0.941269	0.737068	0.547775	JUP
11735839_at	1.02658	0.7371	0.547785	STX19
11736405_a_at	0.995046	0.737123	0.547785	DNMT1
11761262_at	1.04912	0.737138	0.547785	PPIC
11757083_s_at	0.940511	0.737152	0.547785	CHCHD3
11725095_at	0.954846	0.737199	0.547806	TTC33
11751671_a_at	0.953704	0.73725	0.547831	LGALS8
11732008_a_at	1.02807	0.737288	0.547831	FOXH1
11715571_a_at	1.02919	0.737295	0.547831	CLSTN1
11752300_a_at	0.942569	0.737317	0.547831	PADI2
11757044_x_at	0.907739	0.737322	0.547831	HILPDA
11763517_at	0.958076	0.737343	0.547834	FILIP1L
11738812_at	0.971194	0.737363	0.547835	NLRP13
11735184_at	1.03025	0.737421	0.547865	EXOSC6
11761042_at	0.970838	0.737442	0.547868	MBP
11732483_at	0.967166	0.737504	0.547892	PEX13
11728599_a_at	0.904853	0.73751	0.547892	PHOSPHO2
11740344_a_at	0.966613	0.737563	0.547918	GNAT1
11724936_a_at	0.959003	0.737589	0.547924	C10orf76
11738576_at	1.02546	0.737662	0.547965	OR10A3
11738308_x_at	0.943334	0.7377	0.547979	C8orf86
11734023_a_at	0.87239	0.737737	0.547993	CCDC144A
11758017_x_at	0.951353	0.73779	0.548017	LOC101060363
11752197_x_at	0.908761	0.737804	0.548017	ENG
11739538_at	1.03599	0.737826	0.54802	ITPR2
11740515_a_at	0.937199	0.737899	0.548061	CACNB2
11761263_at	0.974385	0.737919	0.548062	LASP1
11760163_s_at	0.998801	0.738073	0.548144	WSB1
200060_PM_s_at	1.03079	0.738078	0.548144	RNPS1
11756567_x_at	1.08006	0.738082	0.548144	VPS28
11746474_a_at	1.02612	0.738121	0.548159	AHSG
11762066_at	1.02743	0.738154	0.54816	POLR3A
11750536_x_at	1.65845	0.738158	0.54816	MUC1
11743053_a_at	0.974381	0.738199	0.548168	CHORDC1
11759252_at	1.02571	0.73821	0.548168	HIST1H2AG
11728631_a_at	0.950653	0.738222	0.548168	LYSMD1
11738869_at	1.0351	0.73824	0.548168	TBX1
11751320_a_at	0.928878	0.738297	0.548185	POLL
200018_PM_at	1.02693	0.738317	0.548185	LOC100508408
11756434_a_at	0.828013	0.738337	0.548185	DNMT1
11742883_at	1.07704	0.738356	0.548185	ST6GALNAC2
11749850_a_at	0.969037	0.738364	0.548185	RAB37
11717113_a_at	1.04123	0.73837	0.548185	ETHE1
11753785_x_at	1.03223	0.738399	0.548193	DYNLT1
11726671_a_at	0.881486	0.738481	0.54824	DCLRE1B
11733691_a_at	0.967829	0.738497	0.54824	SIGLEC7
11750111_a_at	0.960867	0.73852	0.548243	VCL
11719221_a_at	1.04237	0.738599	0.548289	CD79B
11743026_at	1.0277	0.738661	0.548321	MARCH11
11735001_a_at	1.0292	0.738901	0.548486	ST7L
11744277_x_at	1.02988	0.738929	0.548494	CAPG
11751909_at	1.02887	0.738973	0.548513	LAMC3
11753391_a_at	0.970861	0.738999	0.548517	CLEC4G
11728425_s_at	0.810596	0.739014	0.548517	BOLA3
11759968_at	0.964113	0.739038	0.548522	LOXL3
11746830_a_at	0.939221	0.739186	0.548598	AGR2
11760478_at	0.974697	0.739227	0.548598	KIAA1430
11724683_a_at	0.971828	0.739227	0.548598	CD300A
11732956_a_at	0.949148	0.739247	0.548598	TARP
11734008_a_at	1.02591	0.739278	0.548598	NDOR1
11715173_s_at	1.03556	0.739303	0.548598	KRTAP10-12
11748254_s_at	0.906327	0.739306	0.548598	MSL3
11760975_at	0.939995	0.739311	0.548598	SP2
11726307_at	1.04192	0.73932	0.548598	FAM204A
11727876_at	1.0293	0.73932	0.548598	CYBB
11723849_a_at	1.02646	0.739363	0.548616	MS4A6A
11732855_at	0.967725	0.739461	0.548656	CD300LG
11720559_a_at	1.03609	0.739481	0.548656	FMO1
11739704_at	1.03316	0.739485	0.548656	TAT
11737220_at	0.963633	0.739488	0.548656	GALNT8
11762653_at	1.02718	0.73952	0.548666	SARDH
11739039_x_at	0.972472	0.739582	0.5487	CEACAM5
11741156_at	0.969593	0.739631	0.548722	VWA7
11742304_x_at	0.972483	0.739748	0.548796	SSX5
11722312_a_at	0.964985	0.73979	0.548814	CLDN18
11748725_a_at	1.06054	0.739814	0.548817	PHEX
11740827_at	1.02747	0.739831	0.548817	HES3
11748116_x_at	1.02862	0.73994	0.548885	PKNOX2
11741556_x_at	0.943209	0.739981	0.548902	AKIRIN1
11750898_a_at	1.18373	0.740048	0.548926	HOXB3
11751200_a_at	1.05025	0.74005	0.548926	ARHGEF16
11718387_s_at	0.969201	0.740067	0.548926	ZFYVE20
11743790_a_at	0.948214	0.740138	0.548965	FRS2
11719651_a_at	1.02888	0.740251	0.549035	SPAG6
11745514_x_at	1.03542	0.740268	0.549035	PRPSAP2
11742165_at	1.02798	0.74032	0.549044	SPANXN3
11749991_s_at	1.10471	0.740328	0.549044	SIGLEC15
11727429_at	0.969005	0.740333	0.549044	SMIM8
11730709_at	1.03029	0.740377	0.549063	C9orf57
11760988_at	1.04327	0.740412	0.549068	LRRC41
11739926_a_at	0.733143	0.740427	0.549068	ANK3
11762002_at	0.966811	0.740437	0.549068	NCOA7
11741983_a_at	0.97425	0.740507	0.549093	ESR2
11715602_s_at	0.904056	0.740523	0.549093	SPARC
11731282_a_at	0.970226	0.740525	0.549093	TMEM72
11741336_at	0.95223	0.740551	0.549099	CACNG7
11732566_at	1.04921	0.740593	0.549117	SLC6A14
11749276_a_at	1.04382	0.740626	0.54912	C14orf180
11736951_a_at	1.03114	0.740633	0.54912	RORB
11738042_a_at	0.969384	0.740676	0.549131	TNIP3
11741904_at	0.966992	0.740685	0.549131	FOLR4
11756512_a_at	1.03324	0.740702	0.549131	ZHX3
11737950_at	1.02857	0.74074	0.549146	POFUT1
11721541_at	1.06089	0.740772	0.549151	GMEB1
11717131_a_at	1.53034	0.740782	0.549151	AHNAK2
11726982_a_at	0.907374	0.740861	0.549193	CP
11760760_x_at	1.03622	0.740875	0.549193	UCHL5
11761129_at	0.939226	0.740916	0.549193	ADIRF-AS1
11750724_a_at	0.966039	0.740919	0.549193	LRRTM3
11741808_a_at	1.03164	0.740929	0.549193	LTK
11761513_at	0.930084	0.740959	0.549203	PLEKHM2
11741962_a_at	0.969437	0.740977	0.549203	GLRA3
11750474_a_at	0.962097	0.741078	0.549254	CABP4
11720184_x_at	0.944854	0.741082	0.549254	EEF1B2
11730032_at	0.974535	0.741137	0.549281	MKX
11748302_x_at	0.924836	0.741167	0.54929	LOC653080
11727508_s_at	1.04537	0.741209	0.549308	CLDN12
11753413_x_at	0.931309	0.741273	0.549342	DLK1
11750084_a_at	0.967952	0.741317	0.549362	FAM69A
11722198_a_at	0.906768	0.741342	0.549367	UBE2D2
11731758_at	0.961152	0.74142	0.549412	RAD52
11752858_x_at	0.949913	0.741551	0.549442	EDA
11742741_at	0.939992	0.741552	0.549442	GEMIN5
11728110_at	1.11199	0.741572	0.549442	GRIP1
11763804_a_at	1.02763	0.741579	0.549442	THUMPD2
11716235_a_at	0.95571	0.741579	0.549442	RAE1
11736275_x_at	1.02446	0.741583	0.549442	CEL
11725658_a_at	0.950745	0.741587	0.549442	MTFR1
11744055_a_at	1.02009	0.741614	0.549449	METTL1
11753816_x_at	1.03799	0.741714	0.549508	ECM1
11724204_s_at	0.755114	0.741729	0.549508	SNRPD1
11740552_at	0.974012	0.741818	0.549545	ASPG
11725230_a_at	0.971535	0.741831	0.549545	CEP290
11733254_a_at	0.956915	0.74185	0.549545	FXYD3
11742373_s_at	0.975335	0.741879	0.549545	KRTAP4-7
11722091_a_at	1.03982	0.741886	0.549545	PRR5
11750565_a_at	1.02992	0.741887	0.549545	FHOD3
11748792_a_at	1.03258	0.741924	0.549545	GFRA3
11718574_at	1.10975	0.741944	0.549545	SERBP1
11748681_x_at	0.918565	0.741958	0.549545	TMPRSS4
11759063_x_at	1.06239	0.741958	0.549545	SIK2
11747737_x_at	0.963635	0.741994	0.549555	CNN1
11729417_at	1.02812	0.742008	0.549555	KRT24
11744957_a_at	0.934734	0.74211	0.549615	CPSF6
11749745_a_at	0.9657	0.742162	0.549615	SRP68
11740884_a_at	1.02795	0.742173	0.549615	C1orf146
11723619_x_at	1.02816	0.742183	0.549615	SNAP91
11757191_s_at	1.0265	0.742219	0.549615	AKR1C6P
11742053_a_at	1.05088	0.742228	0.549615	COG5
11762964_at	1.0268	0.742249	0.549615	---
11763683_a_at	0.954256	0.742257	0.549615	ARL6IP4
11737031_a_at	1.03336	0.742267	0.549615	KLK13
11723391_a_at	0.95905	0.742269	0.549615	CORO2A
11755228_a_at	0.951798	0.742335	0.549637	PTK6
11729348_at	0.92427	0.742347	0.549637	HMGN5
11741776_at	0.973193	0.742355	0.549637	TMEM179
11723115_s_at	1.0281	0.742388	0.549637	MTX3
ERCC-00117-01_at	0.976354	0.742388	0.549637	NULL
11733045_at	1.16373	0.742538	0.549731	SLC7A2
11755353_a_at	1.02448	0.742559	0.549731	MYO7B
11749540_x_at	1.03247	0.742573	0.549731	DLD
11739874_x_at	1.08426	0.742586	0.549731	ATAD3C
11728147_s_at	0.981225	0.742609	0.549734	AQP11
11727018_s_at	0.93189	0.742643	0.549739	PAPPA
11755978_a_at	0.975104	0.742651	0.549739	GPR139
11763907_at	1.03517	0.742677	0.549745	PABPC4
11748126_a_at	0.936051	0.742722	0.549749	TIMP2
11724241_at	1.06353	0.742728	0.549749	TCF4
11735974_at	1.02767	0.742752	0.549749	NEU2
11763866_at	0.948953	0.742768	0.549749	---
11721938_at	1.05154	0.742772	0.549749	RNF169
11744821_a_at	0.973419	0.742807	0.549761	CDH23
11763544_x_at	0.950049	0.742846	0.549777	ZNF81
11730630_at	1.02833	0.742871	0.549782	WDR72
11742704_a_at	1.0308	0.742906	0.549783	CHD3
11758938_x_at	1.05014	0.742908	0.549783	SAA1
11737241_at	0.96928	0.742937	0.549791	TEX15
11755170_s_at	1.02735	0.742989	0.549816	DPY30
11742077_at	0.976542	0.743026	0.54983	CHRNG
11750974_a_at	1.07748	0.743069	0.549834	PDGFA
11741253_a_at	0.969232	0.743104	0.549834	MGAT4C
11745579_at	1.03452	0.743115	0.549834	NCRNA00185
11752912_x_at	0.95205	0.743115	0.549834	EIF3M
11761771_a_at	1.03593	0.743124	0.549834	ALDH1L1
11726290_a_at	0.959363	0.743149	0.549834	CD22
11756745_a_at	0.916841	0.743156	0.549834	FAM214A
11730031_s_at	0.919288	0.74318	0.549838	RGPD1
11737378_s_at	1.02579	0.743243	0.54987	LOC100233156
11760862_at	1.03577	0.743268	0.54987	OLA1
11746677_x_at	1.02699	0.743277	0.54987	MIR1909
11758209_s_at	1.04021	0.743311	0.549874	LOC100996620
11760422_x_at	0.96805	0.743317	0.549874	HSF4
11721249_a_at	0.849664	0.74338	0.549906	GNG2
11732054_at	0.974947	0.743419	0.54992	CLEC4F
11735221_a_at	0.953915	0.743451	0.54992	BTLA
11725127_at	0.936213	0.743452	0.54992	EP300
11749983_a_at	0.943112	0.743478	0.549926	SERPINB5
11737752_at	1.03732	0.743524	0.549947	PGK2
11761557_at	0.976191	0.743555	0.549957	DDX47
11730869_s_at	1.02652	0.743614	0.549987	PPY
11742775_a_at	1.02214	0.743657	0.549998	GPR161
11737184_at	1.07138	0.743665	0.549998	SAA2
11730256_a_at	0.974421	0.743737	0.550034	EPN3
11732107_a_at	1.02809	0.74375	0.550034	CYP1A2
11738187_a_at	1.03832	0.743821	0.550073	PHF12
11734250_x_at	1.02536	0.743871	0.550094	SEPT14
11761583_at	1.02856	0.743892	0.550094	UPF3A
11723654_s_at	0.965469	0.743903	0.550094	CFC1
11754553_a_at	1.02726	0.743948	0.550112	LRRC41
11733471_at	0.923903	0.743974	0.550112	PLEKHG4B
11737632_at	0.970803	0.743981	0.550112	SLC26A7
11725773_a_at	1.03726	0.744004	0.550116	TBC1D24
11728913_a_at	0.970636	0.744074	0.55013	C8B
11740943_at	0.976306	0.744099	0.55013	SHOX
11723220_at	0.975259	0.744103	0.55013	IAPP
11757274_s_at	1.02864	0.744117	0.55013	ARGLU1
11738041_x_at	0.971264	0.744127	0.55013	TNIP3
11730639_at	1.03112	0.744131	0.55013	GCM2
11732431_a_at	0.966217	0.744177	0.550151	MFAP3L
11742992_s_at	0.802098	0.744226	0.550157	PSAT1
11730941_a_at	0.974839	0.744236	0.550157	FAM71A
11742164_at	0.959217	0.744251	0.550157	MYEOV2
AFFX-r2-TagQ-5_at	1.02395	0.744271	0.550157	---
11721986_s_at	1.02571	0.744275	0.550157	PRICKLE2
11734001_at	0.975428	0.744414	0.550236	ACTN2
11720386_x_at	1.14978	0.744418	0.550236	MRC2
11751143_s_at	1.02588	0.744452	0.550248	ABI1
11763106_x_at	1.05609	0.744489	0.550263	TTTY6B
11753452_a_at	0.960857	0.744523	0.550272	PLCD4
11731990_a_at	1.02523	0.744561	0.550272	CYP3A43
11740011_at	0.969939	0.744569	0.550272	ZFP14
11743468_at	0.889381	0.744574	0.550272	DKC1
11719548_s_at	0.970954	0.744632	0.550302	GOLGA1
11728684_at	1.04362	0.744711	0.550347	KRR1
11733939_at	0.976074	0.744746	0.550359	LOC729020
11751563_s_at	0.961255	0.744796	0.550379	GLYCTK
11749484_a_at	0.972578	0.744816	0.550379	AXDND1
11750056_x_at	1.03124	0.744843	0.550379	CEP76
11736738_a_at	0.96604	0.74486	0.550379	CLEC5A
11716844_s_at	0.935984	0.744862	0.550379	DNAJC13
11760201_at	0.963451	0.744899	0.550386	MAN1B1
11725511_a_at	1.02585	0.744908	0.550386	SLC38A4
11730995_a_at	1.02408	0.744928	0.550388	ACTN3
ERCC-00057-01_at	1.02685	0.744966	0.550402	NULL
11742643_x_at	0.968241	0.745009	0.550417	MBD3L5
11736971_at	1.02444	0.745021	0.550417	MKRN3
11721976_x_at	0.951432	0.745052	0.550426	TPSAB1
11730624_at	1.0246	0.745107	0.550453	KLB
11724089_a_at	1.03234	0.745125	0.550454	MXD3
11725207_at	0.964984	0.745171	0.550457	LETM1
11758021_s_at	0.967005	0.745175	0.550457	DDX3X
11734896_at	0.958755	0.745201	0.550457	MATN1
11733709_s_at	1.03459	0.745201	0.550457	TMEM189
11763752_at	0.970533	0.745362	0.550562	CCNB1IP1
11724802_at	0.973864	0.745382	0.550564	NSRP1
11749352_a_at	0.965814	0.745404	0.550567	ABO
11747325_a_at	1.02639	0.74546	0.550588	LDB3
11763175_at	0.960674	0.745469	0.550588	TMEM242
11727690_at	0.765531	0.745492	0.550589	IL11
11745339_at	1.02491	0.745561	0.550589	PCDHB17
11731378_a_at	0.949009	0.745561	0.550589	MED25
11720975_a_at	0.950727	0.74558	0.550589	WIPF2
11756866_a_at	0.964427	0.745609	0.550589	GPR78
11753549_a_at	1.02932	0.745615	0.550589	CMTM3
11762298_a_at	0.9693	0.745617	0.550589	TMEM234
11723680_s_at	0.968438	0.745625	0.550589	CNOT4
11756982_x_at	1.03903	0.745636	0.550589	AP3S2
11746414_a_at	0.835807	0.745649	0.550589	FAM107B
11730641_s_at	0.971963	0.745675	0.550595	UNC93A
11742398_at	0.972159	0.745764	0.550647	HOXC12
11740667_at	0.975408	0.745809	0.550667	TPRX1
11758760_s_at	0.92719	0.74585	0.550684	GSTK1
11753674_a_at	1.07827	0.745932	0.550701	PFN2
11734639_at	1.03018	0.745933	0.550701	OR1A1
11734283_at	0.966708	0.745934	0.550701	PDILT
11744670_at	1.04387	0.745944	0.550701	LINC00852
11715980_at	1.03135	0.745972	0.550708	AIP
11744411_s_at	1.07572	0.746005	0.550719	RSL24D1
11724702_a_at	0.972013	0.746062	0.550748	ELF5
11746308_a_at	0.970287	0.746101	0.550756	LINC00494
11732176_a_at	1.02545	0.746109	0.550756	ALG8
11738731_at	1.02541	0.746157	0.550763	OR10J5
11724844_s_at	1.03934	0.746171	0.550763	ABHD17A
11727062_at	1.03516	0.746172	0.550763	FIGF
11735175_at	1.02588	0.746295	0.550838	NOS1
11723876_at	1.19339	0.74631	0.550838	KCNK5
11748776_a_at	0.951432	0.746347	0.550847	IGF2-AS
11720743_x_at	1.04298	0.746374	0.550847	CROT
11756956_a_at	1.04898	0.746376	0.550847	SPEF1
11718434_a_at	0.974274	0.746501	0.550925	NPNT
11751619_a_at	0.771068	0.746558	0.550946	APOL1
11720251_at	0.975386	0.746564	0.550946	CCL18
11715134_s_at	1.0282	0.74661	0.550946	GLIPR1L2
11719866_at	1.02402	0.746614	0.550946	SVEP1
11746540_a_at	0.931063	0.746625	0.550946	CAMK2D
11742618_at	1.02526	0.746644	0.550946	OR4K14
11750481_at	1.03539	0.746668	0.550946	PPBPP2
11747543_x_at	1.02576	0.746688	0.550946	MPDU1
11746693_a_at	0.896978	0.74669	0.550946	COBL
11740070_a_at	1.20908	0.746714	0.55095	KRT222
11728651_a_at	1.02931	0.746755	0.550961	ZRANB2
11718778_s_at	1.03554	0.746764	0.550961	PCMT1
11744467_s_at	0.901653	0.746792	0.550967	SYNCRIP
11758197_s_at	1.02884	0.746829	0.550967	APOA1
11761839_at	1.02627	0.74683	0.550967	RFC3
11742650_at	0.976717	0.746852	0.550967	DPRX
11733982_a_at	0.927462	0.746894	0.550967	PDK1
11725855_s_at	0.972938	0.746925	0.550967	XAGE1A
11763883_x_at	0.965011	0.746928	0.550967	CTA-313A17.5
11732372_a_at	1.02699	0.746962	0.550967	CLIC5
11727147_at	0.970195	0.747011	0.550967	ZNF564
11731032_at	0.969981	0.747022	0.550967	MSH3
11733657_a_at	1.03022	0.747039	0.550967	HMX1
11722396_x_at	0.955026	0.747047	0.550967	RWDD4
11755776_a_at	0.976042	0.747087	0.550967	C9orf84
11759448_at	0.948808	0.747091	0.550967	DEFB108B
11748793_a_at	1.12366	0.747105	0.550967	ASNS
11730223_a_at	1.04355	0.747119	0.550967	PNPLA2
11762205_at	0.97608	0.747123	0.550967	ZNF718
11742340_at	0.971822	0.747134	0.550967	OR6T1
11743220_at	0.955991	0.74718	0.550967	NKX6-1
11725935_at	0.962956	0.747201	0.550967	CAMK2A
11763541_x_at	0.975747	0.747202	0.550967	SLC25A47
11753925_x_at	0.96447	0.747225	0.550967	ATG3
11731961_s_at	0.969907	0.747257	0.550967	TRIM36
11731663_a_at	0.885829	0.747265	0.550967	KIAA1217
11764105_at	0.971682	0.747278	0.550967	---
11757780_x_at	1.02917	0.747294	0.550967	RPS4X
11740705_at	0.970915	0.747307	0.550967	NYAP2
11746085_at	1.02931	0.747324	0.550967	LOC728752
11755651_a_at	0.965907	0.747344	0.550967	SLC22A25
11748131_a_at	1.35298	0.747348	0.550967	LGALS8
11743792_a_at	0.730919	0.747363	0.550967	TTC39C
11761336_at	0.959646	0.747365	0.550967	SEMA4F
11736668_at	1.12969	0.747365	0.550967	CLEC4E
11730043_at	1.02663	0.747384	0.550968	C19orf45
11735314_at	0.972953	0.747413	0.550975	TMPRSS12
11725686_a_at	0.96842	0.747448	0.550988	PTPRO
11746720_a_at	0.908082	0.747469	0.55099	PPP1CB
11717687_a_at	1.0404	0.747545	0.551033	JAK1
11716200_s_at	1.03314	0.747674	0.551115	UBE2Q2
11763612_x_at	1.02451	0.74773	0.551142	GLI2
11760469_at	1.02551	0.747771	0.55116	UGT1A1
11720951_a_at	1.02644	0.747845	0.55118	DCUN1D4
11738696_at	0.971043	0.747864	0.55118	OR10G2
11729635_a_at	0.96486	0.747867	0.55118	NRSN1
11760718_at	1.04538	0.74787	0.55118	ITFG2
11755944_s_at	0.975582	0.747909	0.551184	KRT39
11738306_x_at	1.02747	0.747912	0.551184	FOXD4L3
11762182_a_at	0.955326	0.747957	0.551204	PPP5C
11762139_at	1.03337	0.747979	0.551207	ADAM7
11761038_a_at	1.03568	0.748024	0.551226	MYD88
11750100_a_at	1.02367	0.748051	0.551226	ST3GAL3
11737210_a_at	0.974048	0.748059	0.551226	HDGF
11760410_at	0.963887	0.748155	0.551282	R3HDM1
11757202_at	0.951313	0.748187	0.551282	LOC202181
11759740_x_at	1.01402	0.748197	0.551282	CDC23
11722395_s_at	1.02611	0.748206	0.551282	RWDD4
11730614_a_at	0.880702	0.74833	0.55135	SLC1A4
11741777_x_at	0.918272	0.748334	0.55135	PAOX
11733317_s_at	0.91969	0.748371	0.551353	AK2
11759511_at	1.03034	0.748375	0.551353	MOSPD2
11717983_a_at	1.04355	0.748494	0.551428	GGPS1
11718341_s_at	1.03978	0.748524	0.551436	RPS9
11722220_a_at	1.03931	0.74863	0.551501	WBP4
11729011_at	1.02712	0.748692	0.55151	CDH22
11740617_x_at	0.95474	0.748696	0.55151	PARK2
11741335_at	0.930875	0.748696	0.55151	ERN1
11761090_a_at	0.974985	0.74876	0.551544	HEXDC
11734783_at	0.960416	0.748809	0.551555	CLIC2
11743455_s_at	0.975301	0.748812	0.551555	AP5M1
11726547_at	1.03285	0.748839	0.551562	PITPNM3
11747833_a_at	1.0915	0.748903	0.551596	KLF11
11738146_a_at	0.875199	0.74892	0.551596	ZRANB3
11736499_at	1.02549	0.748944	0.5516	TMEM38A
11761924_at	0.97348	0.74897	0.551606	CTNNA1
11726396_x_at	1.10324	0.749061	0.55166	KAL1
11753942_a_at	0.941997	0.749111	0.551678	UCA1
11718658_s_at	1.02669	0.74913	0.551678	CD34
11763995_at	0.971701	0.749147	0.551678	---
11753375_a_at	0.97134	0.749158	0.551678	SLC25A35
11759039_at	1.11075	0.749247	0.551731	SVIP
11720293_s_at	1.02639	0.749273	0.551736	LIN28B
11751312_a_at	1.0283	0.749432	0.551832	BAIAP3
11746997_x_at	0.876208	0.74944	0.551832	PRRT3
11744732_a_at	1.03764	0.749495	0.551849	ZNF610
11750562_a_at	0.954314	0.749503	0.551849	ZMYM4
11726951_s_at	0.968388	0.749516	0.551849	FAM131B
11751781_a_at	0.964188	0.749552	0.551857	APOL4
11726370_a_at	1.03246	0.749563	0.551857	BACH1
11762156_x_at	1.02702	0.749601	0.551871	PRAMEF1
11741656_a_at	0.939658	0.749618	0.551871	SLCO1C1
11724268_s_at	1.00875	0.749662	0.55189	TMEM185A
11730175_at	1.0275	0.749683	0.551892	C4orf3
11762465_x_at	0.97402	0.749774	0.551928	LOC100271836
11759997_a_at	1.03022	0.749783	0.551928	SLC22A25
11746247_x_at	1.03319	0.749786	0.551928	GK3P
11755309_x_at	0.927688	0.749806	0.55193	GLTSCR2
11731027_s_at	1.05043	0.749825	0.551931	CREM
11731335_at	0.948898	0.749882	0.55196	KIAA1210
11758631_s_at	1.03455	0.749934	0.551974	FOXO4
11751551_x_at	1.02633	0.749938	0.551974	KRTAP5-5
11762012_at	0.974341	0.750003	0.552008	MYH11
11742439_s_at	1.02454	0.750021	0.552008	ADAL
11738351_x_at	1.02431	0.750038	0.552008	BCL2
11725799_a_at	0.924885	0.750076	0.55201	USP46
11745142_a_at	1.03796	0.750095	0.55201	CEP89
11736069_at	1.02856	0.750095	0.55201	JMJD6
11763895_x_at	0.970323	0.750141	0.552031	SNORA58
11742154_at	1.02914	0.750208	0.552066	OR5AK2
11762381_at	0.971521	0.75028	0.552105	PER2
11735962_at	1.02577	0.750323	0.552105	AKR1CL1
11763385_x_at	1.02614	0.750334	0.552105	RPL7L1
200072_PM_s_at	0.99997	0.750345	0.552105	HNRNPM
11762053_at	0.964644	0.75035	0.552105	AKNAD1
11744621_s_at	0.975029	0.750368	0.552105	LOC100130093
11734763_at	0.858493	0.750396	0.552112	HIP1
11751626_s_at	1.02591	0.750418	0.552115	PFN1P2
11762574_at	0.975244	0.750455	0.552129	CMPK2
11754137_a_at	0.932759	0.750518	0.552162	QKI
11749721_a_at	0.976112	0.750541	0.552166	ZFP30
11745230_a_at	1.0368	0.75058	0.552174	TCAIM
11749249_a_at	1.02521	0.750614	0.552174	LOC285540
11754325_a_at	1.02555	0.750626	0.552174	GPATCH8
11721165_a_at	0.929462	0.750638	0.552174	KHNYN
11757033_a_at	1.02926	0.750642	0.552174	IL13RA2
11738857_at	1.02919	0.750771	0.552256	ANTXR1
11717370_at	0.772477	0.750828	0.552284	ARSD
11755116_x_at	1.03036	0.750902	0.552315	ABHD11
11716431_x_at	0.931976	0.750906	0.552315	SLC39A13
11763961_x_at	0.967383	0.750932	0.552321	SFTPC
11727389_a_at	1.01758	0.751009	0.552364	TRPV2
11736147_s_at	0.943908	0.751039	0.552374	LYRM2
11748802_a_at	1.03558	0.751062	0.552374	GLDN
11749799_a_at	1.03757	0.751076	0.552374	PACS1
11727892_at	0.968847	0.751135	0.552398	PRELP
11731441_at	0.963753	0.751145	0.552398	IFT57
11724738_a_at	1.0289	0.751171	0.552404	CD36
11763628_s_at	1.04977	0.751203	0.55241	POU3F3
11721205_a_at	0.670878	0.751216	0.55241	ANK3
11734791_x_at	0.775827	0.751308	0.55246	SEPT6
11760954_x_at	0.960859	0.751319	0.55246	EIF3G
11733246_at	0.968668	0.75134	0.552462	DTNBP1
11717569_a_at	1.02987	0.751417	0.552498	HTN1
11752807_a_at	0.965295	0.751425	0.552498	EYA2
11764160_at	1.03061	0.751514	0.55255	OTTHUMG00000164286
11731160_a_at	0.974808	0.751541	0.552557	ITGA2B
11726868_x_at	0.973711	0.751592	0.552572	ERCC8
11715417_s_at	1.02903	0.751602	0.552572	SKP1
11721611_a_at	1.02372	0.751615	0.552572	IPO11
11755877_x_at	1.17241	0.751724	0.552638	APLP1
11733984_at	0.943732	0.751767	0.552656	SLC5A8
11757883_s_at	1.02477	0.751813	0.55266	RNF4
11745911_a_at	0.940644	0.751813	0.55266	RUFY2
11741583_a_at	1.03135	0.751836	0.55266	LILRA4
11751328_a_at	1.02766	0.751844	0.55266	FGFR1OP
11736744_x_at	1.02843	0.751876	0.552668	C1orf168
11742054_a_at	1.02745	0.751891	0.552668	ANO6
11737562_a_at	1.04485	0.75192	0.552676	RAD51B
200004_PM_at	1.03062	0.751965	0.552683	EIF4G2
11738527_x_at	1.0317	0.751966	0.552683	TP73
11741569_a_at	0.95287	0.752006	0.5527	SLC26A1
11723061_s_at	0.966798	0.752134	0.552781	RILPL2
11715435_s_at	1.0845	0.752196	0.552813	TIMP3
11732048_at	1.02632	0.752338	0.552904	RXFP3
11735990_x_at	1.02944	0.752389	0.552905	IGJ
11751707_a_at	1.03413	0.75241	0.552905	TASP1
11742174_x_at	1.02857	0.752411	0.552905	LCE3E
11732898_at	0.977349	0.752411	0.552905	LIPI
11730962_a_at	1.03985	0.752465	0.55292	CEPT1
11731916_at	1.02888	0.752511	0.55292	KCNA3
11732407_at	0.940921	0.75252	0.55292	PRPH2
11727456_a_at	0.963846	0.75252	0.55292	OFD1
11743210_at	1.02504	0.752536	0.55292	TAAR9
11756313_x_at	0.952984	0.75254	0.55292	SERPINF1
11723166_a_at	0.922461	0.7526	0.552951	EPHB2
11731811_a_at	0.96637	0.752627	0.552958	FCRL4
11758843_at	0.975887	0.752649	0.55296	MIER2
11738436_x_at	0.96977	0.752676	0.552967	IFNA4
11764189_at	0.960971	0.752723	0.552986	OTTHUMG00000017566
11722044_a_at	0.963439	0.752748	0.552986	METTL17
11756028_a_at	1.02498	0.752792	0.552986	GDPD1
11727787_a_at	0.897818	0.752806	0.552986	CACYBP
11747787_a_at	0.739654	0.75281	0.552986	HTRA1
11724148_at	1.02503	0.752811	0.552986	SFTPD
11753585_a_at	1.05198	0.752852	0.552997	HRH3
11731977_s_at	0.973966	0.752861	0.552997	DNAJB3
11757286_s_at	0.968313	0.752941	0.553029	CTRB1
11750582_a_at	0.969545	0.752941	0.553029	HDAC6
11721861_at	1.0386	0.752994	0.55304	STX12
11754531_a_at	1.02892	0.753011	0.55304	SUGP1
11746963_a_at	0.961284	0.753011	0.55304	DNAJB2
11759641_at	1.03509	0.753044	0.553051	CSTF2
11762038_at	0.951379	0.753245	0.553186	ZNF844
11719762_a_at	1.02745	0.753449	0.553317	GPSM1
11759081_x_at	1.04249	0.753459	0.553317	TCEB1
ERCC-00066-01_at	1.02306	0.753507	0.553337	NULL
11743954_a_at	0.870181	0.753533	0.553337	EHBP1L1
11736806_at	0.975807	0.753541	0.553337	GABRA4
11723570_a_at	0.975186	0.75357	0.553345	SLC12A5
11722680_at	1.02921	0.753623	0.553371	HCST
11733253_a_at	1.0341	0.753675	0.553386	FBLN2
11731409_at	1.02693	0.753683	0.553386	SLC8A2
11738478_x_at	1.0368	0.753711	0.553386	HTR3E
11735260_s_at	0.925397	0.753716	0.553386	ERLIN2
11746756_a_at	1.04057	0.753769	0.553392	KY
11715122_at	0.939639	0.753793	0.553392	RAB3D
11748531_x_at	1.03369	0.753795	0.553392	CACFD1
11738665_a_at	1.03409	0.753796	0.553392	GPX5
11749921_a_at	0.943678	0.753889	0.553444	SDC4
11725429_at	1.02691	0.75391	0.553444	LAMP3
11760636_at	1.02848	0.753922	0.553444	NAGPA
11743719_at	1.02489	0.753965	0.553454	C7orf62
11734467_at	0.956114	0.753971	0.553454	AMER1
11717580_a_at	1.02871	0.754027	0.553464	CD52
11721928_a_at	1.03068	0.754032	0.553464	TMCC2
11750347_a_at	0.910999	0.754039	0.553464	HOOK1
11753683_x_at	0.953641	0.754065	0.55347	KLK4
11742236_s_at	0.967237	0.754099	0.553482	SUPT20HL1
11718473_a_at	0.872368	0.754138	0.553495	CLIP3
11752245_at	0.972564	0.754153	0.553495	KIRREL3
ERCC-00157-01_at	1.02618	0.75422	0.55351	NULL
11748732_x_at	0.934583	0.754237	0.55351	PAPOLA
11722404_s_at	0.970386	0.754252	0.55351	MTHFS
11757897_x_at	1.0389	0.75426	0.55351	SERPINB6
11717108_x_at	0.951079	0.754275	0.55351	PCM1
11738746_s_at	0.947331	0.754293	0.55351	OR2T29
11729340_at	1.0258	0.7543	0.55351	CRYGD
11723471_a_at	1.04633	0.754347	0.553532	CHM
11751738_a_at	0.949486	0.754418	0.55356	PPP1R3E
11760766_at	1.03337	0.754426	0.55356	ZSCAN20
11738798_x_at	1.02427	0.75444	0.55356	PCDH15
11739318_a_at	1.07841	0.754483	0.553578	FAM114A1
11728082_s_at	0.972299	0.75454	0.553582	ELFN1
11721717_s_at	0.976966	0.75455	0.553582	ATRX
11742379_x_at	1.02692	0.754556	0.553582	AKR1B15
11730294_a_at	0.96664	0.754561	0.553582	SIN3A
11728260_at	1.02425	0.75459	0.553591	DIEXF
11734631_s_at	1.10668	0.754754	0.553685	BAGE2
11739967_a_at	1.03048	0.754755	0.553685	DNAJC24
11761853_at	1.04312	0.75482	0.553706	LLPH
11762010_a_at	1.03001	0.754844	0.553706	GRAMD1B
11721206_x_at	0.620984	0.754868	0.553706	ANK3
11751785_a_at	1.02617	0.754872	0.553706	CLDN22
11738528_a_at	0.949401	0.754886	0.553706	IL31RA
11732884_a_at	0.959262	0.754893	0.553706	F7
11749947_a_at	1.02418	0.75492	0.553713	DCAF7
11757996_s_at	0.975116	0.755007	0.553732	FKBPL
11749899_a_at	1.01253	0.755008	0.553732	ATAD1
11730279_at	0.963975	0.755014	0.553732	SPATA16
11721660_s_at	0.919474	0.755021	0.553732	LMO4
11763205_x_at	0.964311	0.755036	0.553732	KRT16P1
11741917_at	0.973814	0.755075	0.553747	OR12D3
11751223_a_at	1.03529	0.755138	0.553755	MAPK1
11753180_a_at	1.02819	0.755139	0.553755	CARF
11755540_a_at	0.828618	0.755144	0.553755	PUS7
11736696_a_at	0.962783	0.755158	0.553755	HEMGN
11743811_a_at	1.0287	0.755179	0.553757	TFAM
11731172_s_at	0.976734	0.755211	0.553768	GLDN
11758811_x_at	1.02551	0.755239	0.55377	HNRNPA1
11756611_a_at	1.04524	0.755251	0.55377	PPP1R7
11759692_at	0.937741	0.755322	0.553797	TRNT1
11741550_a_at	1.05702	0.755344	0.553797	OSBPL6
11737538_at	0.976267	0.755346	0.553797	NETO1
11747239_s_at	1.02313	0.755389	0.553797	LZTS2
11763709_x_at	0.966415	0.75539	0.553797	ARL6IP4
11761076_x_at	0.956896	0.755396	0.553797	ACOT8
11718919_a_at	1.03378	0.755502	0.553849	ATP6V1B1
11725088_at	0.973719	0.755504	0.553849	MYH1
11750809_a_at	0.970284	0.755525	0.553849	ARHGAP6
11756724_x_at	1.03271	0.755541	0.553849	PPT1
11763873_s_at	1.00589	0.755558	0.553849	LOC100128108
11742673_at	1.0259	0.755595	0.553864	SPINK14
11754984_s_at	0.902145	0.755622	0.55387	MYH10
11744355_a_at	0.954642	0.755717	0.553927	SUN2
11752344_x_at	0.955063	0.755799	0.553965	STAC2
11752420_x_at	0.92575	0.755829	0.553965	NPIPB6
11760352_a_at	0.946628	0.75584	0.553965	SAFB2
11758488_s_at	1.03816	0.755842	0.553965	SPATA16
11757569_a_at	1.04022	0.75586	0.553965	NDRG3
11760368_x_at	1.04797	0.755917	0.553986	TXNRD2
11732666_s_at	1.02708	0.755924	0.553986	PSMB5
11725216_s_at	1.03764	0.756003	0.554017	FCN3
11748795_x_at	0.923521	0.756049	0.554017	HEXDC
11747998_x_at	1.04537	0.756052	0.554017	SNX17
11757159_at	1.03421	0.75606	0.554017	DKC1
11755955_a_at	1.02407	0.756077	0.554017	FAP
200053_PM_at	0.961712	0.756091	0.554017	SPAG7
11746334_a_at	0.964044	0.756093	0.554017	SV2B
11747085_a_at	1.0226	0.756116	0.554019	DYNC1LI2
11725304_s_at	0.976402	0.756188	0.554019	RAC1
11749097_a_at	1.04214	0.756191	0.554019	ABCA8
11749296_a_at	0.964656	0.756193	0.554019	GDAP1L1
11731218_at	0.970598	0.756206	0.554019	RNF151
11752743_x_at	1.03411	0.756236	0.554019	LOC729815
11731787_x_at	1.04916	0.756249	0.554019	ERC1
11720638_a_at	0.971735	0.756275	0.554019	ACBD6
11755758_s_at	0.896656	0.756284	0.554019	NLRC5
11739414_a_at	1.02351	0.756299	0.554019	ZMYM2
11733623_at	0.958781	0.756327	0.554019	ZNF831
11739561_at	0.855667	0.75633	0.554019	GDAP1
11758515_x_at	1.02778	0.756332	0.554019	MTDH
11761934_at	1.02582	0.756389	0.554048	NANOGP1
11731264_a_at	0.97212	0.756424	0.55406	NUP210L
11749661_a_at	0.952139	0.756452	0.554067	PODN
11734272_a_at	1.04261	0.756488	0.554071	RPS6KA6
11743817_s_at	0.972445	0.756492	0.554071	TEAD1
11753230_a_at	1.02509	0.756523	0.55408	GATS
11726550_a_at	1.02938	0.756573	0.554103	CCNB3
11763500_a_at	1.01272	0.756593	0.554105	ZNF93
11759839_a_at	0.959929	0.756619	0.554111	SPAG9
11719254_at	0.955067	0.756658	0.554126	CDK19
11721032_s_at	0.950207	0.756681	0.554128	FAM107A
11739456_at	0.865112	0.756732	0.554128	SGMS1
11733741_x_at	1.02827	0.756771	0.554128	SYMPK
11732880_at	1.02643	0.756771	0.554128	TBX1
11739056_s_at	0.4607	0.756793	0.554128	GPM6A
11720372_at	0.735109	0.756818	0.554128	TESC
11742782_at	0.945112	0.756833	0.554128	SMARCC1
11745822_x_at	0.902094	0.756835	0.554128	SRSF6
ERCC-00046-01_at	1.02316	0.756862	0.554128	NULL
11716978_a_at	0.964039	0.756875	0.554128	NSFL1C
11731023_a_at	1.04008	0.756875	0.554128	ATXN7
11715444_at	1.02551	0.75691	0.554128	CPB1
11759523_x_at	0.936264	0.756914	0.554128	ALKBH7
11729740_a_at	0.977017	0.756916	0.554128	FAM151A
11717571_a_at	1.02005	0.756932	0.554128	CPSF3
11750697_x_at	0.889535	0.756985	0.554153	SLC44A5
11762697_at	1.02652	0.757045	0.554184	INPP5E
11742420_a_at	0.966946	0.75709	0.554194	GRM5
11751276_x_at	1.02035	0.757094	0.554194	CALCOCO2
11763121_x_at	1.02293	0.757198	0.554256	LOC100132099
11735659_a_at	0.958381	0.757228	0.554263	AGBL4
11750064_a_at	1.04158	0.757269	0.554263	PLRG1
11754999_x_at	1.02914	0.757273	0.554263	RBM25
11728540_a_at	1.03224	0.757312	0.554263	MDGA1
11735007_a_at	0.974812	0.757312	0.554263	FCHSD1
11719718_a_at	0.795738	0.757315	0.554263	SYK
11736166_s_at	1.04961	0.757342	0.55427	EIF4E
11760669_s_at	0.972442	0.757366	0.554274	CD9
11760735_at	1.02852	0.757427	0.5543	---
11738564_at	0.972852	0.757438	0.5543	OR8D4
11759734_at	1.02571	0.757485	0.554321	BLZF1
11738793_at	0.947122	0.757522	0.554335	DEFB124
11725461_s_at	1.02443	0.757613	0.554378	MAU2
11762318_x_at	1.02745	0.757617	0.554378	IL23A
11746502_s_at	0.975635	0.757676	0.554395	ZNF814
11761725_a_at	1.0301	0.757676	0.554395	PNOC
11761564_at	1.02458	0.757743	0.554431	CEP70
11723525_at	0.957838	0.75783	0.554481	TBC1D8
11715326_s_at	1.02506	0.7579	0.554519	VSTM5
11738885_at	0.977111	0.758002	0.554572	WFDC13
11722641_s_at	1.02482	0.758011	0.554572	DGAT2
11763285_at	0.928484	0.758026	0.554572	KLHDC10
11736160_at	0.973614	0.758054	0.554578	GBP6
11729697_at	0.897199	0.758157	0.554627	C2orf69
11756250_s_at	0.970131	0.758181	0.554627	HMGCL
11730653_at	1.02397	0.758186	0.554627	C15orf62
11728347_at	1.02331	0.758207	0.554627	ABI3
11718651_at	1.02309	0.75821	0.554627	TMTC1
11736442_a_at	1.03031	0.758247	0.554641	SPINK7
11734271_a_at	0.976943	0.758289	0.554649	CDH18
11762194_x_at	1.04189	0.758295	0.554649	AGER
11759804_x_at	0.888922	0.758345	0.554665	PDCD6
11751950_a_at	0.969447	0.758352	0.554665	MUC4
11723456_x_at	0.938561	0.758384	0.554675	PI16
11727048_s_at	0.964708	0.758402	0.554675	PPP6C
11759917_x_at	0.973215	0.758432	0.554683	ZNF808
11723729_at	0.95888	0.758501	0.554708	KREMEN1
11717534_a_at	0.944588	0.758502	0.554708	TMEM259
11751480_a_at	0.934044	0.758521	0.554708	TMEM231
11738961_at	0.975006	0.758556	0.554716	HIST1H2BB
11717975_a_at	1.02458	0.758575	0.554716	METTL3
11726785_at	0.96989	0.758586	0.554716	NKAPL
AFFX-r2-TagD_at	0.962648	0.758637	0.55474	---
11717825_a_at	1.0242	0.7587	0.55475	STMN2
11758563_at	1.04777	0.758707	0.55475	METTL21A
11742108_a_at	0.956326	0.758726	0.55475	PPT1
11716583_a_at	0.973992	0.758732	0.55475	DYNLT1
11746073_x_at	1.02568	0.75874	0.55475	TRPM2
11735903_a_at	1.02301	0.758775	0.554762	RAET1E
11741513_a_at	1.04296	0.75881	0.554774	LDHAL6A
11762336_at	0.956893	0.758851	0.554781	LOC100996920
11749522_a_at	0.976258	0.75889	0.554781	LAG3
11764108_at	0.976142	0.758899	0.554781	OTTHUMG00000036265
11754626_a_at	1.02802	0.758911	0.554781	ZIC4
11727994_at	1.09676	0.75892	0.554781	STX11
11734567_a_at	0.962723	0.758965	0.554781	RASGRP2
11749459_a_at	1.04571	0.758975	0.554781	RAP1GAP2
11761099_at	1.02441	0.759	0.554781	UBR2
11742499_at	0.953844	0.759012	0.554781	ARID3C
11738355_x_at	0.978197	0.759016	0.554781	NR1I3
11737364_a_at	0.955733	0.759019	0.554781	BZRAP1
11741684_x_at	0.929676	0.759089	0.55482	RABL6
11757252_at	0.971871	0.759173	0.554868	CDRT15P1
11745437_a_at	0.965251	0.759261	0.554905	EHF
11759473_at	1.02569	0.759275	0.554905	TAS2R30
11724609_x_at	0.964192	0.759285	0.554905	FUZ
11761524_at	0.9772	0.759297	0.554905	SLC2A6
11751617_a_at	0.930392	0.759363	0.554929	ODF2L
11732352_a_at	0.967862	0.759375	0.554929	SAC3D1
11752364_s_at	1.02404	0.759384	0.554929	NKX2-1
11715150_s_at	1.03562	0.759445	0.554961	PCDHA4
11759586_s_at	0.967892	0.759482	0.554968	RAB18
11731111_at	0.977227	0.759491	0.554968	CLEC3A
11724087_x_at	1.02393	0.759519	0.554975	FIZ1
11716362_a_at	0.960341	0.759557	0.55498	FAF1
11759616_at	1.03293	0.759596	0.55498	VASH1
11730202_a_at	1.04009	0.759626	0.55498	FAM104A
11722321_at	0.81927	0.759653	0.55498	HHEX
11734183_x_at	1.03809	0.75969	0.55498	CDH17
11753276_s_at	1.03842	0.759704	0.55498	CYP4A11
11750932_a_at	1.10106	0.759711	0.55498	EPHX2
11730139_a_at	1.0274	0.759729	0.55498	RIOK1
11751348_a_at	0.950902	0.759731	0.55498	NDFIP2
11728427_at	0.906179	0.759748	0.55498	IKBIP
11754413_a_at	0.961087	0.759759	0.55498	DENND1C
11734884_a_at	0.962037	0.759777	0.55498	IL1RL1
11745596_a_at	0.962037	0.759777	0.55498	IL1RL1
11751558_a_at	1.0505	0.759814	0.55498	MSANTD2
11733916_at	0.975747	0.759815	0.55498	OGDH
11721492_a_at	0.961787	0.75983	0.55498	ANKRD7
11740969_x_at	1.02388	0.759834	0.55498	NPAP1
11725016_at	0.921457	0.75992	0.555025	MAP9
11751300_a_at	0.973221	0.759932	0.555025	CASQ1
11759613_a_at	0.945151	0.760031	0.555073	KIAA1704
11750921_a_at	1.03455	0.76005	0.555073	LCLAT1
11729429_a_at	1.02784	0.760052	0.555073	KIF26A
11718331_a_at	0.953859	0.76018	0.555154	NAPB
ERCC-00009-01_at	0.975225	0.760231	0.555178	NULL
11751556_a_at	0.886221	0.760269	0.555192	NUDT13
11744301_a_at	1.0293	0.760293	0.555197	TTC17
11733744_at	0.952295	0.76033	0.55521	MS4A12
11729043_a_at	0.965024	0.760451	0.555285	OR51E1
11739914_a_at	0.866756	0.76048	0.555293	CRELD1
11735173_a_at	0.954689	0.760511	0.555302	PAR-SN
11752371_a_at	0.959466	0.760541	0.555302	ABCA10
11734058_at	0.970385	0.760547	0.555302	ADAM30
11718865_at	0.938954	0.760601	0.555329	COX10
11726821_at	1.0286	0.760651	0.555352	CXorf36
11761640_x_at	0.97268	0.760712	0.555357	TERF2
11733867_a_at	1.02714	0.760721	0.555357	HLA-DOA
11763094_at	0.969686	0.760725	0.555357	---
11748201_a_at	0.933931	0.760731	0.555357	LOC100996620
11762793_at	1.02308	0.760758	0.555364	YWHAE
11758706_s_at	0.915963	0.760799	0.555381	SGK494
11733490_at	0.975613	0.760823	0.555385	ZNF704
11750448_a_at	0.952884	0.760868	0.555404	SLC8A2
11760745_at	1.02325	0.760977	0.55543	STK32B
11763787_a_at	1.03133	0.760997	0.55543	ITGAX
11745949_x_at	0.893304	0.761004	0.55543	CHEK1
11733594_a_at	0.965406	0.761039	0.55543	SLC26A1
11734314_at	0.976283	0.761061	0.55543	SPTA1
11724423_a_at	0.946347	0.76107	0.55543	GPR68
11723520_a_at	0.847303	0.761073	0.55543	GRTP1
11748253_a_at	0.965863	0.761087	0.55543	SLC5A1
11716866_x_at	0.928669	0.761088	0.55543	SLC1A5
11757616_s_at	0.952203	0.761094	0.55543	C14orf1
11763114_x_at	1.03693	0.761102	0.55543	IGHA1
11735534_x_at	0.937132	0.761187	0.55545	HIVEP3
11733950_at	1.02355	0.761211	0.55545	GBP4
11738715_at	0.973656	0.761224	0.55545	OR52D1
11753223_a_at	0.96364	0.761234	0.55545	ST8SIA2
11727283_at	0.977149	0.761242	0.55545	ECM2
11760919_x_at	0.970952	0.761251	0.55545	CTNNA3
11723130_a_at	0.959141	0.761269	0.55545	ARHGEF7
11752404_x_at	1.02699	0.761285	0.55545	SIGLEC10
11755263_s_at	1.0229	0.761306	0.55545	LINC00652
11733265_a_at	0.977762	0.76131	0.55545	PIRT
11750643_a_at	1.02806	0.761337	0.555456	SLC12A5
11730495_s_at	0.973684	0.76138	0.555469	TYR
11745917_a_at	0.952011	0.761419	0.555469	C17orf72
11726479_a_at	1.0237	0.761423	0.555469	MX2
11742493_a_at	0.945831	0.761428	0.555469	EME2
11759801_at	0.951173	0.761469	0.555474	---
11754270_a_at	0.888704	0.76147	0.555474	C4A
11725848_x_at	1.02193	0.76149	0.555475	BCORL1
11738452_a_at	1.02644	0.761636	0.555569	PCDHGC3
11752432_s_at	1.02631	0.761712	0.555609	ALPP
11726066_a_at	0.94637	0.761736	0.555609	BUD13
11741145_a_at	0.975975	0.761762	0.555609	LMO3
11742603_at	1.02468	0.761764	0.555609	OR10K2
11742739_a_at	0.967437	0.761802	0.55561	MIOX
11741978_s_at	0.955489	0.761814	0.55561	RHCE
11739245_a_at	1.03846	0.76182	0.55561	ANKFY1
11754277_a_at	1.02297	0.76189	0.555644	ADH4
11727280_a_at	1.02611	0.761936	0.555644	KCNH2
11759434_at	1.03284	0.76194	0.555644	IL12RB1
11762442_at	1.02537	0.761948	0.555644	---
11743762_at	1.0364	0.761968	0.555644	SNIP1
11760457_at	1.0239	0.761997	0.555644	CEP41
11716850_s_at	1.01609	0.762003	0.555644	HIATL1
11728512_a_at	0.964326	0.762011	0.555644	TRAF5
11748900_a_at	1.03	0.762045	0.555655	RAB37
11730419_at	0.970279	0.762177	0.555738	PRND
11716895_s_at	0.928844	0.762233	0.555766	ISG15
11723752_s_at	1.03274	0.762254	0.555768	MEOX2
11740984_s_at	0.970688	0.762307	0.555793	NRD1
11728456_s_at	1.02529	0.762377	0.555817	RAB33B
11763452_at	0.967012	0.762392	0.555817	DPH6
11748712_a_at	1.02521	0.762394	0.555817	PPRC1
11760501_a_at	0.76911	0.762433	0.555825	WSB1
11741436_a_at	0.9439	0.762441	0.555825	SPRYD7
11757543_s_at	1.03583	0.762486	0.555836	MYADM
11736164_a_at	0.921308	0.762506	0.555836	CNDP1
11763591_a_at	1.03921	0.76251	0.555836	ZDHHC8
11752517_a_at	1.03031	0.762627	0.555908	CDC23
11737767_a_at	1.02569	0.762684	0.555936	BRDT
11739688_a_at	0.869083	0.762745	0.555965	FAM107B
11757787_x_at	1.02319	0.762765	0.555965	FTL
11718223_a_at	0.931943	0.762779	0.555965	GSPT1
11736765_at	0.974787	0.762802	0.555967	C14orf28
11762965_x_at	0.972248	0.762817	0.555967	---
11724439_a_at	1.03246	0.762841	0.555971	TSACC
11763204_at	0.968791	0.762871	0.555972	KRT16P1
11760181_a_at	0.968566	0.762879	0.555972	CSNK2B
11752041_a_at	1.02418	0.762917	0.555987	C2CD2L
11722111_at	1.10748	0.762938	0.555989	HLX
11717284_a_at	1.04117	0.763057	0.556062	WASL
11741744_x_at	0.97587	0.763139	0.556109	CACNA1C
11727558_a_at	1.01437	0.763192	0.556135	TK2
11760612_at	0.959522	0.763216	0.556138	RPL5
11742269_x_at	1.03444	0.763263	0.556148	CLEC4M
11744524_at	1.0279	0.763271	0.556148	SMAD5-AS1
11753959_a_at	0.950727	0.763283	0.556148	PROCA1
11733430_a_at	0.967019	0.763341	0.55617	C10orf90
11728746_a_at	0.973276	0.76335	0.55617	CLCA1
11761589_x_at	0.954097	0.763407	0.556187	HNRNPD
11744373_s_at	0.932831	0.763421	0.556187	GYG1
11729086_a_at	0.952076	0.763438	0.556187	TBX19
11722810_s_at	1.03557	0.763483	0.556187	SP1
11728168_a_at	0.972902	0.763487	0.556187	KAZN
11729974_at	1.02524	0.763496	0.556187	FAM187B
11734729_a_at	1.02629	0.7635	0.556187	SLC39A12
11735827_at	0.968272	0.763523	0.55619	VSX1
11742515_at	1.02548	0.763596	0.556231	OR51T1
11715302_s_at	0.976548	0.763631	0.556243	NT5C1A
11747481_a_at	1.03465	0.763703	0.556282	BRD9
11741683_a_at	1.08239	0.763736	0.556293	ATG4A
11761891_x_at	0.973986	0.763843	0.556345	VCX3A
11724712_a_at	1.07507	0.763889	0.556345	LRRC23
11724158_s_at	0.970719	0.763914	0.556345	ECSCR
11763329_a_at	0.966844	0.763919	0.556345	DOK1
11725455_at	0.954174	0.763965	0.556345	CD247
11748369_a_at	1.02927	0.763966	0.556345	CARNS1
11724138_at	0.656377	0.76399	0.556345	PRSS21
11718344_a_at	1.03352	0.763998	0.556345	CNOT7
11750545_a_at	1.03352	0.763998	0.556345	CNOT7
11726691_a_at	1.02837	0.764022	0.556345	ANGPT1
11721425_at	1.02268	0.76403	0.556345	FZD5
11734348_at	0.97022	0.764059	0.556345	NEUROG1
11759813_x_at	1.02831	0.76406	0.556345	HOXB1
11764050_at	0.955234	0.764062	0.556345	CDH11
11729182_a_at	1.07092	0.764114	0.55637	NUAK2
11753796_x_at	0.943984	0.764159	0.556378	C1RL-AS1
11762747_at	0.97506	0.764169	0.556378	MMP13
11725281_a_at	0.954753	0.764193	0.556378	PRDM8
11756790_a_at	0.928802	0.764205	0.556378	ITGA3
11748937_a_at	0.90417	0.764229	0.556378	TTLL4
11728136_at	0.964681	0.764234	0.556378	XK
11749030_x_at	0.952878	0.764506	0.556562	POLL
11732935_at	0.975106	0.764536	0.556568	CXorf61
11724430_a_at	0.967263	0.764565	0.556568	RCAN3
11742317_x_at	0.977934	0.764578	0.556568	PSG1
11722446_a_at	1.03539	0.764587	0.556568	SIRT3
11759598_at	0.954211	0.764632	0.556588	HSPA14
11721900_at	1.03088	0.764672	0.556604	FCN1
11760973_at	0.964335	0.764704	0.556614	ARHGAP25
11753456_a_at	1.02242	0.764754	0.556628	PDDC1
11740296_a_at	1.02102	0.764772	0.556628	SIRPG
11748223_a_at	1.00442	0.764794	0.556628	LIPH
11719467_s_at	1.02423	0.764795	0.556628	PRPF31
11759604_s_at	1.02366	0.764852	0.556649	BCL2L13
11734591_x_at	1.01076	0.764861	0.556649	GTF2IRD2
11725378_a_at	0.97122	0.764894	0.556654	GSTO1
11735027_x_at	1.02272	0.764915	0.556654	SPN
11761192_a_at	1.03442	0.764922	0.556654	TDG
11737665_at	0.960591	0.764961	0.556669	IRS4
11718479_x_at	0.945721	0.764986	0.556674	STAR
11731981_a_at	1.05256	0.765031	0.556683	ADTRP
11761645_at	0.97386	0.765034	0.556683	CASC5
11750915_a_at	0.973257	0.765151	0.556755	SLC17A6
11755819_a_at	0.891745	0.765181	0.556763	DDX58
11761906_a_at	1.02317	0.765238	0.556791	MGAT4C
11757152_s_at	0.802213	0.765299	0.556819	MIR1304
11749285_a_at	1.02273	0.765313	0.556819	IL12RB2
11717899_x_at	1.03353	0.765339	0.556825	MAGT1
11734155_s_at	0.975308	0.765392	0.556847	CSRNP3
11725765_a_at	0.604589	0.765406	0.556847	COL11A1
11728461_a_at	1.02576	0.765455	0.556864	CARD9
11729350_a_at	1.02391	0.765465	0.556864	MMP8
11754827_x_at	0.840862	0.765572	0.556928	FBXO17
11744324_at	0.972983	0.765613	0.556928	SLX4IP
11763029_x_at	0.975893	0.765629	0.556928	PPP1R2P1
11741251_a_at	0.976303	0.76563	0.556928	SIRPB2
11745250_a_at	0.960405	0.765643	0.556928	TMEM40
11738654_s_at	0.977252	0.765802	0.556997	LOC101060457
11764242_s_at	0.978325	0.765846	0.556997	GTSCR1
11761400_at	1.02361	0.765868	0.556997	MKI67IP
11750880_a_at	1.02228	0.765868	0.556997	METTL16
11728702_s_at	0.99999	0.765871	0.556997	KIAA0232
11752583_a_at	0.966586	0.765905	0.556997	CD6
11763052_at	0.976948	0.765915	0.556997	---
11738946_at	1.02403	0.765919	0.556997	MRAP
11738541_x_at	1.0255	0.765919	0.556997	FAM129C
11763086_at	1.02479	0.765921	0.556997	C5orf17
11752476_x_at	0.963418	0.765964	0.557005	UNQ9370
11735843_a_at	0.961675	0.765968	0.557005	CCDC144A
11715322_s_at	1.02266	0.766026	0.557025	FABP12
11762461_x_at	0.970992	0.766079	0.557025	SEPT5-GP1BB
11737581_a_at	0.966995	0.76608	0.557025	CAPN9
11750721_a_at	1.02344	0.766082	0.557025	ARHGEF15
11760350_a_at	0.954482	0.766088	0.557025	UBXN11
11741709_x_at	0.953641	0.766105	0.557025	PRCD
11727605_at	0.955897	0.766132	0.557025	TMEM92
11736397_at	1.03065	0.766141	0.557025	RFT1
11742526_at	0.977871	0.766182	0.557042	OR7G1
11733155_a_at	0.965024	0.766208	0.557048	COL9A1
11757705_x_at	1.02363	0.766258	0.55707	APOA1
11744802_a_at	0.926915	0.766278	0.557072	WFDC3
11734595_at	0.971149	0.766408	0.557152	HIST3H3
11727672_a_at	0.9658	0.766445	0.557152	MICAL2
11746260_x_at	1.03516	0.766446	0.557152	PIGA
11751195_a_at	0.978152	0.766469	0.557152	KCNQ5
200091_PM_s_at	0.96013	0.766479	0.557152	RPS25
11723791_s_at	0.961694	0.766563	0.557197	APOC3
11725445_x_at	0.93968	0.766577	0.557197	BCL3
11762699_x_at	0.965941	0.766654	0.55724	CYP3A7-CYP3AP1
11734267_a_at	0.923931	0.766707	0.557256	HOXC11
11757546_x_at	0.902175	0.76672	0.557256	MICALL2
11742005_at	1.04123	0.766731	0.557256	TPSD1
11743819_a_at	1.01523	0.766804	0.557278	INIP
11743476_a_at	1.00586	0.766807	0.557278	SLC25A13
11731661_s_at	0.999196	0.766862	0.557278	DBP
11715480_x_at	1.032	0.766863	0.557278	GABARAP
11754717_a_at	0.87188	0.766864	0.557278	TPP2
11753693_x_at	0.970075	0.766882	0.557278	BRF1
11756186_s_at	0.967167	0.766895	0.557278	LOC100233156
11720915_x_at	0.934244	0.766915	0.557278	PGAM1
11722605_at	0.951872	0.766941	0.557278	CDC37L1
11748835_a_at	1.02471	0.766954	0.557278	PTK6
11725063_a_at	1.02349	0.766979	0.557278	CNOT10
11738599_at	1.02326	0.766985	0.557278	KRTAP15-1
11760161_at	1.0329	0.766997	0.557278	USP42
11730407_a_at	0.976528	0.767041	0.557284	PSMA8
11755570_s_at	0.972611	0.767042	0.557284	HSFY1
11754602_a_at	0.973004	0.76706	0.557284	CYB5RL
11716610_a_at	1.03382	0.767135	0.557321	AP2S1
11725610_s_at	1.03496	0.767148	0.557321	DTNA
11735850_at	0.975953	0.767216	0.557348	MRGPRX4
11763539_a_at	0.954412	0.767221	0.557348	KLK8
11736145_a_at	0.97343	0.767245	0.557352	SPATA20
11732850_x_at	1.12199	0.7673	0.557379	CTAGE15
ERCC-00043-01_at	1.02306	0.767332	0.557389	NULL
11743252_a_at	0.969679	0.767368	0.557402	CALD1
11764127_at	1.02645	0.767509	0.557491	---
11729916_s_at	1.03185	0.767538	0.557499	ARL5B
11763521_a_at	1.04973	0.767565	0.557499	PPIC
11741859_at	1.02511	0.767593	0.557499	ZAR1
11732694_at	0.976209	0.767623	0.557499	PTH2R
11761601_a_at	1.02281	0.767626	0.557499	LILRB3
11753432_a_at	0.9717	0.767634	0.557499	FLT4
11749554_s_at	0.974705	0.767648	0.557499	LRP11
11728075_at	0.973224	0.767713	0.557522	PLEKHM3
11749812_s_at	0.901459	0.767725	0.557522	FOXO3
11729223_at	0.944718	0.767734	0.557522	GATA3
11756221_a_at	1.0404	0.7678	0.557557	ASTN1
11747768_a_at	1.0268	0.767824	0.557561	FCRL5
11748349_x_at	1.02265	0.767866	0.557567	TGM4
11757663_x_at	1.02181	0.767883	0.557567	APOA1
11743797_at	1.03243	0.767908	0.557567	ADM5
11728822_a_at	0.966695	0.767912	0.557567	GDPD2
11719742_s_at	1.02933	0.767923	0.557567	C8orf76
11720525_a_at	1.02201	0.767942	0.557568	HPS4
11742010_at	1.0426	0.768011	0.557592	S100G
11761519_at	0.977142	0.768014	0.557592	TMEM165
11736158_x_at	1.08981	0.76803	0.557592	MPPE1
11753960_x_at	0.970376	0.768113	0.557629	PPIE
11744431_a_at	0.977942	0.76817	0.557629	LIPF
11762562_at	0.975285	0.768186	0.557629	TRPM3
11723989_s_at	1.02296	0.768199	0.557629	NR1D1
11758886_at	1.02384	0.768228	0.557629	RHBDD1
11735171_at	0.949373	0.768252	0.557629	TM4SF20
11750914_a_at	0.941372	0.768252	0.557629	GSPT2
11733486_a_at	0.978782	0.768255	0.557629	CACNA1C
11726060_at	0.966844	0.768257	0.557629	LRRC4
11763759_x_at	0.973489	0.768263	0.557629	SPRR1A
11719781_a_at	0.969234	0.768315	0.557648	EHD2
11762579_at	0.972521	0.768339	0.557648	DACT2
11715138_s_at	0.95882	0.768344	0.557648	CGB
11724191_a_at	1.03971	0.76839	0.557661	COPS2
11716991_at	0.963	0.768399	0.557661	AREL1
11741660_a_at	1.02901	0.768437	0.557676	TAGAP
11748475_a_at	1.0216	0.768495	0.557705	TCERG1
11749673_x_at	1.03289	0.768554	0.557735	CTNNA1
11761206_at	0.891679	0.768591	0.55774	FAM153B
11721203_at	0.971513	0.768606	0.55774	SCARF2
11738176_at	0.969295	0.76866	0.55774	NKX3-2
11731117_s_at	1.02254	0.768664	0.55774	PLEKHA8P1
11753343_a_at	0.969274	0.768677	0.55774	CASP5
11738939_a_at	0.964552	0.768694	0.55774	MS4A13
11762036_x_at	1.02795	0.768727	0.55774	FLJ40448
11761965_at	1.0235	0.768736	0.55774	TMC2
11722808_at	1.07555	0.768747	0.55774	SP1
11747162_a_at	0.963928	0.768752	0.55774	FLT1
11763703_a_at	0.975526	0.768772	0.55774	ZNF839
11740217_x_at	0.970134	0.768784	0.55774	LMOD3
11746572_x_at	0.961631	0.768799	0.55774	TTC39B
11760942_s_at	1.02895	0.768828	0.557749	STAG3L1
11740154_s_at	0.974314	0.768864	0.557761	ZNF384
11763242_at	1.02278	0.768912	0.557783	G0S2
11728085_s_at	0.904251	0.768944	0.557793	BMPR1B
11731265_at	1.0229	0.768977	0.557798	KY
11734740_a_at	1.02916	0.769003	0.557798	LIMK2
11748665_a_at	0.977953	0.769007	0.557798	PICALM
11734932_at	1.02413	0.769047	0.557798	F11
11737057_at	0.97669	0.769054	0.557798	SSMEM1
11761205_a_at	0.923893	0.769072	0.557798	NUDT16
11746135_x_at	0.893288	0.769078	0.557798	MIR1292
11740971_x_at	1.0689	0.769096	0.557798	RINL
11737414_at	1.02264	0.769156	0.557818	KIF6
11724398_a_at	1.03481	0.76916	0.557818	RHCG
11735086_x_at	0.977419	0.769179	0.557818	CUBN
11721364_s_at	0.957879	0.76924	0.557848	IREB2
11737229_s_at	1.02625	0.769257	0.557848	TGIF2LX
11762698_at	0.966276	0.76929	0.557859	CYP3A7-CYP3AP1
11760386_at	0.97536	0.769316	0.557859	IL16
11720629_a_at	1.05656	0.769356	0.557859	KIAA0196
11743213_at	1.02211	0.769361	0.557859	TAAR6
11729894_at	1.01759	0.769383	0.557859	CHRAC1
ERCC-00075-01_at	0.978569	0.769391	0.557859	NULL
11729289_a_at	0.954773	0.76943	0.557859	BMX
11738340_a_at	0.977488	0.769432	0.557859	C14orf166B
11754690_a_at	1.02428	0.769436	0.557859	HUWE1
11747736_s_at	1.03001	0.769469	0.557859	CNN1
11721414_s_at	1.03858	0.769472	0.557859	TMEM62
11732322_at	0.934655	0.769528	0.557871	FXN
11735100_a_at	1.02233	0.769538	0.557871	C2orf73
11732749_at	0.973515	0.769556	0.557871	SEC14L5
11728578_a_at	1.02813	0.769562	0.557871	SLMO1
11753520_s_at	1.04565	0.769579	0.557871	EPHB1
11747255_a_at	1.06688	0.769645	0.557896	MEIS1
11740599_at	0.97139	0.769665	0.557896	GPR20
11763738_x_at	0.929128	0.769669	0.557896	ADC
11742773_at	0.971755	0.769689	0.557898	GSTM5
11727430_s_at	0.974047	0.769737	0.557907	SMIM8
11764018_s_at	0.935539	0.769744	0.557907	CLCN3
11763792_a_at	0.714991	0.769756	0.557907	UTY
200027_PM_at	0.957024	0.769777	0.557909	NARS
11739274_s_at	1.03954	0.769806	0.557917	LOC646214
11754161_s_at	1.03381	0.76986	0.557932	PIGP
11760902_x_at	1.02483	0.769864	0.557932	NAPSB
11732247_s_at	1.0315	0.769938	0.557963	HNRNPC
11736932_x_at	1.09779	0.769943	0.557963	ZNF506
ERCC-00120-01_at	0.975307	0.770006	0.557979	NULL
11751635_a_at	0.767269	0.770012	0.557979	PRKAB1
11738888_x_at	0.980282	0.770039	0.557979	MICA
11754703_a_at	0.973534	0.770048	0.557979	SLC22A16
11755545_x_at	0.973811	0.770056	0.557979	EXD1
11749386_a_at	1.04629	0.770075	0.557979	RBM48
11725927_a_at	0.940738	0.770139	0.558013	CLIC4
11752436_x_at	0.936774	0.770172	0.55802	MAP9
11759803_a_at	0.890791	0.770186	0.55802	PDCD6
11730629_s_at	0.970824	0.770204	0.55802	SRCIN1
11717711_s_at	1.03389	0.770248	0.558039	MTFP1
11753407_s_at	1.03098	0.770285	0.558044	FUT6
11745229_x_at	0.96447	0.770291	0.558044	TRMT2B
11739886_at	1.02371	0.770351	0.558074	DSG1
11727365_a_at	1.03254	0.770374	0.558074	MED29
11724678_a_at	1.03486	0.770387	0.558074	LY86
11728254_a_at	1.02278	0.770448	0.558103	NMNAT2
11746742_a_at	0.935493	0.770468	0.558103	ASL
11718726_x_at	0.965817	0.770492	0.558103	ZNF655
11757068_s_at	1.0521	0.7705	0.558103	C1orf86
11761831_x_at	1.02723	0.770576	0.558145	LOC100289574
11728324_at	1.02412	0.770642	0.558166	PPP3R2
11763473_at	1.02792	0.770648	0.558166	PPP1R1C
11724013_a_at	1.12412	0.77066	0.558166	SOAT1
11734508_at	1.04852	0.770691	0.558175	FOXI2
11754649_s_at	0.975628	0.770723	0.558185	ITK
11732979_at	1.03774	0.770795	0.558205	IFNA21
11726717_at	0.869484	0.770805	0.558205	C1orf74
11762813_a_at	0.959605	0.770805	0.558205	PABPN1L
11748285_a_at	1.11699	0.770868	0.558236	SENP7
11739233_a_at	1.04502	0.770896	0.558236	SAFB2
11761682_at	0.96573	0.770902	0.558236	CD5L
11738915_x_at	1.02518	0.770958	0.558263	CD200R1
11729116_at	0.967922	0.77099	0.558273	PRKCG
11733990_a_at	0.968523	0.771008	0.558273	ANGEL2
11754577_s_at	0.975097	0.771064	0.558301	ANKRD34C
11724869_x_at	0.938301	0.771113	0.558316	IPO8
11748375_a_at	1.0269	0.771122	0.558316	TEK
11723359_a_at	0.91934	0.771223	0.558371	MAP4K2
11760796_at	1.02275	0.771234	0.558371	CEP85L
11737886_at	0.977128	0.771284	0.558394	MEP1B
11721821_a_at	0.974294	0.771315	0.558399	SRPK2
11762165_x_at	0.953672	0.771345	0.558399	ERBB2
11756032_a_at	1.03878	0.771345	0.558399	CBR3
11760025_x_at	0.937138	0.771433	0.55843	EXD3
11718783_a_at	1.02772	0.771443	0.55843	HPX
11723697_s_at	1.02247	0.771443	0.55843	FLI1
11727631_s_at	0.93973	0.771531	0.558456	APBA2
11740522_a_at	1.02219	0.771533	0.558456	TPO
11758959_at	1.02872	0.771555	0.558456	C11orf30
11749095_at	0.959989	0.771561	0.558456	ANKRD18A
11757317_a_at	1.02545	0.77157	0.558456	PEF1
11748343_a_at	0.971207	0.771598	0.558463	RABL5
11731894_a_at	1.02622	0.7717	0.558524	KCNN3
11731728_at	1.02224	0.771743	0.558541	P2RY13
11716710_a_at	0.915252	0.771808	0.558568	ADM
11726123_a_at	0.959018	0.771847	0.558568	EVPL
11760631_at	0.97483	0.771851	0.558568	GIT2
11743198_a_at	0.942744	0.771858	0.558568	SLC6A16
11724453_a_at	0.976733	0.771876	0.558568	KCNJ1
11725906_a_at	0.962649	0.771889	0.558568	C9orf47
11729244_a_at	1.01404	0.772004	0.558638	DDX18
11715863_x_at	1.03202	0.772155	0.558734	DDAH2
11751265_x_at	1.02144	0.7722	0.558745	PTOV1
11749470_a_at	1.05027	0.772207	0.558745	TRPM8
11757239_at	1.02521	0.772248	0.558762	LOC100130557
11741457_a_at	1.02249	0.772284	0.558769	ALOX12
11731697_s_at	1.00647	0.772294	0.558769	ALG10
11764285_at	1.02363	0.772383	0.55882	OTTHUMG00000160313
11719482_a_at	0.971351	0.77244	0.558848	MRPL21
11746873_a_at	1.02837	0.772512	0.558879	MFSD8
11755210_a_at	0.961175	0.772537	0.558879	SCNN1D
11741388_a_at	1.02701	0.772537	0.558879	TSPAN14
11751198_a_at	0.872322	0.77258	0.558896	DIS3L
11735540_at	0.97337	0.772633	0.558921	WEE2
11724242_s_at	0.806264	0.772693	0.558952	TCF4
11755090_a_at	0.961044	0.772745	0.558976	MTG1
11720350_a_at	1.05378	0.772786	0.558984	FAM129B
11752844_x_at	0.968842	0.772793	0.558984	PTGER3
11755705_a_at	0.970846	0.772868	0.559026	SMIM5
11748777_a_at	0.913417	0.772902	0.559037	ZNF671
11737850_a_at	0.966914	0.772939	0.559037	PPP1R21
11762556_x_at	1.02918	0.772944	0.559037	ERCC4
11762827_a_at	0.978045	0.772956	0.559037	TAC3
11719768_at	0.976733	0.772998	0.559046	RNF111
11745475_a_at	0.966359	0.773005	0.559046	MAML3
11735755_a_at	1.02102	0.773082	0.559088	PYHIN1
11749527_a_at	0.979103	0.773118	0.559101	POSTN
11752954_x_at	0.951073	0.773146	0.559108	RUNX3
11717386_s_at	0.468514	0.773201	0.559134	MT1G
11741715_x_at	1.02152	0.77323	0.559142	POTEG
11731165_at	1.03142	0.773248	0.559142	FGF19
11723268_at	1.02213	0.773285	0.559156	KPNA6
11751967_a_at	0.953237	0.77331	0.55916	FNIP1
11746229_a_at	1.09743	0.773373	0.559193	RPL31
11750023_a_at	1.0369	0.773415	0.559201	H1FOO
11732074_a_at	0.974351	0.773436	0.559201	C10orf68
11761228_at	0.96432	0.77345	0.559201	SLC31A2
11748493_s_at	0.970151	0.773491	0.559201	FAM230B
11727731_at	1.02455	0.773495	0.559201	RASGEF1A
11716102_x_at	0.972397	0.773507	0.559201	ATG3
11730561_at	0.972496	0.773524	0.559201	FAM110D
11729883_at	0.978089	0.77353	0.559201	KNDC1
11757227_at	0.974298	0.773553	0.559205	LOC100288842
11728841_a_at	1.08429	0.773582	0.559212	PLEKHA5
11717385_a_at	0.603009	0.7736	0.559212	MT1G
11740644_x_at	0.949884	0.773685	0.559254	CYP4F8
11744381_s_at	1.12087	0.773694	0.559254	HNRNPU-AS1
11716391_a_at	0.923862	0.773723	0.559261	BACE1
11750109_a_at	1.02632	0.77385	0.55934	MYO18A
11748711_a_at	1.04136	0.773878	0.559347	EIF4G3
11744586_a_at	1.02737	0.773929	0.559371	GPATCH2
11729499_at	1.04364	0.773977	0.559379	SPG7
11759242_at	0.965	0.773981	0.559379	FCN2
11735672_a_at	0.976721	0.77401	0.559379	FAM183B
11738431_at	0.974869	0.774037	0.559379	IFNA8
11722469_a_at	0.970792	0.774038	0.559379	ACSL6
11761509_x_at	0.947902	0.774053	0.559379	KRT121P
11746368_a_at	0.926326	0.774072	0.559379	FAM222B
11732297_at	1.01407	0.774093	0.559379	KIAA1715
11735072_at	0.971791	0.774104	0.559379	PCDHB9
11756805_a_at	1.02165	0.774148	0.559397	EHMT1
11739368_a_at	1.02475	0.774213	0.55943	DMXL2
11739196_a_at	0.866712	0.774229	0.55943	PCGF3
11740447_x_at	0.978627	0.774271	0.559441	BTN3A1
11733324_x_at	0.938829	0.774282	0.559441	DOPEY2
11728154_s_at	1.04213	0.77434	0.559457	FUT4
11738575_at	0.965498	0.77436	0.559457	TAS2R9
11738920_at	0.958367	0.774374	0.559457	STRA8
11741288_a_at	0.96378	0.774377	0.559457	NXPH4
11734185_at	0.958964	0.774431	0.559473	ZNF677
11752882_a_at	0.969803	0.774436	0.559473	GLB1L3
11726087_at	0.97826	0.774514	0.559516	HSPB3
11718799_a_at	1.02845	0.774673	0.559618	PPCDC
11734197_at	1.02617	0.774706	0.559624	LUZP2
11731823_a_at	1.02649	0.774726	0.559624	WISP1
11741098_a_at	0.970596	0.774738	0.559624	A2ML1
11748194_a_at	1.01948	0.774769	0.559624	POLL
11719119_a_at	0.975784	0.774784	0.559624	NUPL2
11758997_at	0.977006	0.774807	0.559624	SYNPO
11744168_at	0.973065	0.774834	0.559624	DPT
11724143_s_at	0.965404	0.774853	0.559624	RAB11FIP2
11762693_at	0.967683	0.774873	0.559624	---
11732760_at	0.977534	0.774885	0.559624	GAPT
11730325_x_at	1.06602	0.774889	0.559624	DGCR6
11727269_at	1.04373	0.7749	0.559624	S100A3
11745447_x_at	1.01543	0.774931	0.559633	SAC3D1
11721552_a_at	1.03701	0.774999	0.559655	GABBR1
11751380_x_at	0.974593	0.77501	0.559655	BEST1
11729869_a_at	0.968575	0.775033	0.559655	EMILIN1
11748755_a_at	0.975088	0.775049	0.559655	MEIS2
11725895_a_at	1.04238	0.775053	0.559655	RIN1
11753552_x_at	1.02643	0.775109	0.559682	KDM8
11744854_x_at	0.935653	0.775127	0.559683	ZNF28
11750115_x_at	0.976515	0.775165	0.559689	PLXNB3
11764095_at	1.02828	0.775188	0.559689	---
11742938_at	1.02436	0.775208	0.559689	ASCL2
11736595_a_at	1.02713	0.775209	0.559689	ZBTB24
11736705_x_at	0.972643	0.775275	0.559724	HPS5
11748558_a_at	1.068	0.775327	0.559747	DBNL
11763140_at	0.967445	0.77541	0.559794	---
11719237_at	1.02937	0.775465	0.559821	INTS1
11732698_at	1.02272	0.775499	0.559832	SERPINA7
11718464_s_at	0.978297	0.775573	0.55987	NEURL1B
11738198_at	0.969366	0.775588	0.55987	PDE6B
11744477_x_at	0.957762	0.775606	0.55987	STK32C
11749061_x_at	0.894889	0.775628	0.559873	STOM
11746089_a_at	1.02547	0.775693	0.559906	LTBP4
11749761_a_at	0.956487	0.775734	0.559914	PCED1A
11719360_at	0.99559	0.77574	0.559914	FAM178A
11724713_at	1.02185	0.77579	0.559924	FAM212A
11758649_s_at	0.977036	0.775806	0.559924	FBXW11
11731020_s_at	1.02405	0.77583	0.559924	CCDC62
11746845_a_at	0.96417	0.775839	0.559924	TMEM143
11764212_at	0.962007	0.775845	0.559924	---
11738984_x_at	1.08589	0.775936	0.559976	MAP1LC3B
11719401_a_at	1.02985	0.776063	0.560055	C1orf122
11731220_s_at	1.0234	0.776121	0.560068	TMEM132B
11748237_a_at	0.971421	0.776131	0.560068	GLTSCR1L
11732169_a_at	1.02364	0.776139	0.560068	PTPN7
11734513_at	0.979349	0.776171	0.560068	LRRC18
11754965_x_at	1.03045	0.776172	0.560068	TRIM52
11752521_a_at	0.957509	0.776234	0.560099	F11
11751108_x_at	1.08246	0.776301	0.560123	MRC2
11731672_a_at	1.02023	0.776334	0.560123	PHLDB3
11737239_x_at	1.02961	0.776352	0.560123	EOMES
11718410_at	1.02528	0.776357	0.560123	CRYBA1
11726734_a_at	0.969894	0.776358	0.560123	TLK2
11748351_a_at	0.825283	0.776377	0.560123	THBS3
11742087_s_at	1.02194	0.776432	0.560142	DCHS2
11731764_a_at	0.954284	0.776462	0.560142	CD3G
11718025_at	0.695811	0.776466	0.560142	IL1R1
11754542_x_at	1.04482	0.776477	0.560142	ZNF594
11747887_a_at	0.97511	0.776516	0.560152	SLC22A7
11762960_at	0.962759	0.776526	0.560152	C3orf67
11718129_x_at	0.962495	0.776591	0.560185	ARL2
11718002_at	0.975401	0.77665	0.560214	C10orf54
11754849_a_at	0.933732	0.776722	0.560226	PAX6
11730470_at	0.97713	0.776729	0.560226	CALML5
11764229_at	1.02898	0.776741	0.560226	---
11734132_x_at	1.16465	0.776764	0.560226	SLC2A4
11749787_a_at	0.972388	0.776796	0.560226	SEPT2
11735375_at	0.967442	0.776808	0.560226	MIXL1
11756916_a_at	0.963267	0.776813	0.560226	ABCG5
ERCC-00060-01_at	1.02594	0.776828	0.560226	NULL
11749363_a_at	0.977013	0.776835	0.560226	COPS8
11722822_a_at	1.0235	0.776848	0.560226	SKP1
11721291_a_at	0.685344	0.776879	0.560235	F3
ERCC-00132-01_at	1.02119	0.776968	0.560286	NULL
11738785_at	1.08508	0.777011	0.5603	SPANXB1
11748872_a_at	0.959147	0.777024	0.5603	PIANP
11722868_a_at	1.00492	0.777102	0.560334	RAD1
11740030_s_at	1.05211	0.777108	0.560334	CREM
11734433_at	0.97501	0.777137	0.560341	RDH8
11733537_at	1.02066	0.777192	0.560349	KCNG3
11729503_at	1.02774	0.777226	0.560349	CCDC11
11717885_a_at	1.02894	0.777231	0.560349	CCDC3
11731869_a_at	0.968403	0.777248	0.560349	AZU1
11745244_x_at	0.96289	0.777269	0.560349	IGHG1
11744097_at	1.03665	0.777283	0.560349	KAT2A
11732795_at	1.05987	0.777286	0.560349	TMEM184A
11750094_x_at	0.943342	0.777293	0.560349	TOMM6
11737472_x_at	1.02274	0.777333	0.560364	ZNF213
11761890_at	0.977489	0.777446	0.560433	---
11749868_a_at	1.02298	0.777469	0.560436	VTCN1
200082_PM_s_at	0.971706	0.777497	0.560443	RPS7
11757151_s_at	1.11165	0.777547	0.560462	SNORA72
11725556_at	0.975266	0.77756	0.560462	PRRX2
11753137_a_at	1.02248	0.777693	0.560545	LDLRAD2
11745138_s_at	1.03188	0.777838	0.560636	FAM223A
11753714_a_at	0.982226	0.77788	0.560653	HBE1
11719056_s_at	0.959254	0.777915	0.560666	PDE8A
11742567_at	1.02585	0.777993	0.560696	OR56A3
11740437_a_at	1.02298	0.777995	0.560696	MYOM1
11734624_a_at	1.04064	0.778117	0.56077	FLJ45513
11725825_a_at	1.02545	0.778153	0.56077	GJB3
11741585_x_at	1.03487	0.778177	0.56077	DNAJC28
11729975_a_at	1.07237	0.77819	0.56077	PTPRN2
11728081_s_at	1.02535	0.778206	0.56077	BARX1
11736453_at	1.02039	0.778207	0.56077	ZNF197
11728450_a_at	1.02071	0.778236	0.560777	ARMC3
11763042_x_at	1.02386	0.778253	0.560777	LOC646813
11726194_a_at	0.975823	0.77828	0.560782	RTN2
11725469_at	1.35412	0.778314	0.560782	LIPG
11760214_at	1.02646	0.778348	0.560782	CDK11A
11723579_at	1.02711	0.778376	0.560782	SMIM13
11728539_a_at	0.976381	0.778377	0.560782	MDGA1
11738758_x_at	0.966932	0.77838	0.560782	OR2A5
11733003_a_at	0.941369	0.778394	0.560782	CXCR1
11732943_at	0.976667	0.778423	0.560782	C7orf66
11739161_a_at	0.976266	0.778425	0.560782	IP6K1
11718898_s_at	0.956427	0.778463	0.560788	SPAG9
11726587_a_at	0.979511	0.778469	0.560788	TARS2
11760623_at	0.719358	0.778548	0.56079	CKLF
11760476_at	0.9786	0.778558	0.56079	RPTOR
11740254_at	1.02163	0.778571	0.56079	UBE2NL
11728826_s_at	0.998871	0.778581	0.56079	TRNP1
11716940_a_at	0.778637	0.778592	0.56079	TRIB2
11747627_s_at	1.02081	0.778609	0.56079	TYW1
11715377_x_at	1.02332	0.778614	0.56079	COX4I1
11742755_a_at	0.919651	0.778618	0.56079	VRK2
11743012_at	0.972641	0.778695	0.560832	TAB2
11758428_s_at	0.946078	0.778735	0.560842	DCP2
11757941_s_at	1.05673	0.778749	0.560842	THBS2
11758910_at	1.06611	0.778774	0.560842	RTKN
11719318_a_at	1.02531	0.778782	0.560842	GOLGA4
11725585_at	0.969361	0.778826	0.560861	PI15
11755686_a_at	0.961286	0.77886	0.560866	CPOX
11742256_a_at	1.03762	0.77887	0.560866	SLC22A6
11761529_x_at	1.02137	0.778913	0.560883	MUC1
11763156_at	1.02161	0.77893	0.560883	SHBG
11734168_x_at	0.978335	0.779006	0.560896	NT5C1B
11726039_at	0.937958	0.779008	0.560896	C3orf38
11735802_a_at	1.02368	0.779022	0.560896	KCND3
11746065_a_at	1.02181	0.779048	0.560896	KIT
11735116_a_at	1.04295	0.779053	0.560896	MET
11740724_a_at	0.971923	0.779058	0.560896	MOGAT3
11740728_s_at	1.02594	0.779085	0.560902	KRTAP5-3
11759189_at	0.979669	0.77912	0.560914	NKX3-1
11723084_x_at	0.905197	0.779152	0.560924	SCN1B
11758542_x_at	1.02387	0.779208	0.560944	ZRSR2
11738646_at	1.02052	0.779216	0.560944	FAM153A
11738077_a_at	0.879228	0.779261	0.560962	ATP6V0A4
11752483_a_at	1.12718	0.779279	0.560962	STK32B
11756608_s_at	1.0339	0.779318	0.560978	STARD9
11719839_a_at	1.02411	0.779355	0.560991	CASP3
11739802_at	0.97477	0.779399	0.561004	VCPIP1
11728389_at	0.964918	0.779409	0.561004	TSPAN2
11744736_at	0.966336	0.779453	0.561022	PYY2
11756292_a_at	1.02531	0.779518	0.561055	CTSW
11728167_a_at	0.962847	0.779621	0.561117	ZNF264
11760827_at	1.02481	0.7797	0.56116	---
11745558_a_at	1.0287	0.779724	0.561164	BNIPL
11722573_a_at	0.966871	0.779821	0.561185	ERAP2
11722819_a_at	1.0221	0.779845	0.561185	GGT7
11729409_at	1.02325	0.779846	0.561185	ZNF764
11715950_a_at	0.883546	0.77986	0.561185	KCTD12
11763280_s_at	1.03002	0.779861	0.561185	TMEM136
11747542_a_at	1.01905	0.779862	0.561185	MPDU1
11736836_at	0.954798	0.779888	0.56119	TPCN2
11757217_at	0.978602	0.779925	0.561204	ATXN8OS
11738867_a_at	0.974616	0.77998	0.56123	GFOD1
11742719_s_at	1.02483	0.780033	0.561255	SLTM
11757466_s_at	0.953911	0.780197	0.561352	FAM177A1
11735017_a_at	1.02686	0.780205	0.561352	EPN2
11741433_a_at	1.04362	0.780238	0.561363	ARCN1
11725453_at	0.971436	0.780324	0.561411	NAT8
11749012_x_at	0.97627	0.780343	0.561412	BRSK2
11748500_a_at	0.961544	0.780375	0.561412	ENPP5
11736552_a_at	0.959	0.780408	0.561412	KLHL36
11762283_x_at	0.961437	0.78042	0.561412	TMX3
11745109_a_at	1.02311	0.780434	0.561412	TMTC1
11737895_x_at	0.963127	0.780434	0.561412	PCDHB11
11759101_at	1.02887	0.780561	0.561458	UBXN10
11754896_x_at	0.961266	0.780567	0.561458	MYOM3
11756754_a_at	1.01895	0.780577	0.561458	PLSCR5
11760666_x_at	0.956434	0.780609	0.561458	ZKSCAN1
11747556_s_at	0.975788	0.780632	0.561458	MIR4723
11762082_at	0.973539	0.780667	0.561458	ARL10
11728931_a_at	0.963471	0.780671	0.561458	FXYD7
11754924_s_at	1.05203	0.780676	0.561458	ADTRP
11742533_at	0.973452	0.780687	0.561458	OR10J3
11754365_s_at	0.93464	0.780701	0.561458	ROR2
11732628_x_at	0.963385	0.780711	0.561458	ZNF765
11738055_at	0.980066	0.780718	0.561458	C8orf22
11744265_a_at	0.852597	0.780841	0.561533	LAMB2
11753823_a_at	0.979927	0.78092	0.561577	S100A8
11732130_x_at	0.97271	0.780943	0.561581	EIF4E
11756472_x_at	0.925315	0.780996	0.5616	TRMT61B
11740739_a_at	0.979655	0.781015	0.5616	ZC3H12D
11738456_s_at	0.974026	0.781033	0.5616	C20orf197
11733417_x_at	1.02182	0.781046	0.5616	PAGE5
11758033_s_at	0.973341	0.781063	0.5616	APOB
11722996_a_at	1.01835	0.78108	0.5616	NOL11
11752571_a_at	0.979357	0.781137	0.561628	ARHGEF7
11762956_at	0.941654	0.781221	0.561662	---
11729095_at	1.02887	0.781222	0.561662	KRTAP1-5
11759753_a_at	1.02331	0.781245	0.561665	ATXN7L1
11740400_x_at	0.977969	0.781316	0.561697	MCTS1
11762379_at	1.02425	0.781325	0.561697	NOS1
11760940_at	0.964232	0.781368	0.561707	HDAC6
11750520_x_at	0.94365	0.781383	0.561707	ASMTL-AS1
11761035_at	0.951163	0.781394	0.561707	ZNF394
11751470_a_at	1.03613	0.781439	0.561726	PLEKHS1
11761399_at	1.02647	0.78147	0.561733	WRB
11727858_x_at	1.02929	0.781503	0.561733	NAA40
11737506_at	0.979772	0.781504	0.561733	CCRN4L
11727741_a_at	0.975245	0.781553	0.561755	SYNDIG1L
11738399_a_at	0.973948	0.781595	0.561772	RGMA
11741258_at	0.954361	0.781653	0.561795	AGBL1
11718470_at	0.975129	0.781664	0.561795	GLIS2
11759720_x_at	1.0251	0.781707	0.561814	LOC400590
11759885_at	1.02178	0.781781	0.561839	RIMS1
11734925_s_at	0.82272	0.781799	0.561839	ZDHHC15
11720898_a_at	1.04724	0.781805	0.561839	MTM1
11726622_a_at	1.0754	0.781817	0.561839	DIS3
11721176_at	0.960619	0.781837	0.561841	PPP1R26
11730888_a_at	1.04293	0.781909	0.561853	USF2
11739742_x_at	0.967892	0.781919	0.561853	B3GNT6
11737804_a_at	0.952059	0.781926	0.561853	TMPRSS11D
11751286_a_at	1.03876	0.781928	0.561853	SLC35A5
11719425_at	0.977006	0.781983	0.56188	FAM220A
11754175_x_at	0.979772	0.782101	0.561925	IGH
11726000_x_at	0.979366	0.782108	0.561925	CPNE4
11757626_x_at	0.831515	0.782116	0.561925	SLC16A4
11759078_at	0.943694	0.78212	0.561925	PLRG1
11738250_at	0.91714	0.782159	0.561941	CHEK1
11762122_a_at	1.0223	0.78222	0.561968	GLS2
11759459_x_at	0.975341	0.782234	0.561968	LOC100288142
11755552_a_at	0.975748	0.782282	0.561989	CCDC176
11736865_a_at	1.03232	0.782383	0.562049	MMP16
11741975_at	1.02062	0.782414	0.562058	OR11A1
11755126_s_at	0.940845	0.782435	0.56206	AMD1
11734756_at	0.969727	0.782458	0.562063	METTL6
11762440_at	0.977337	0.782525	0.562088	LRRTM1
11730117_at	0.974875	0.782529	0.562088	TEX33
11738513_at	0.974709	0.782574	0.562107	GADL1
11758818_at	1.02615	0.7826	0.562112	RRP7A
11750806_s_at	1.0214	0.782641	0.562115	ACER2
11728356_at	1.06278	0.782659	0.562115	BBS10
11726427_at	1.02444	0.782675	0.562115	GABBR2
11737132_a_at	1.03538	0.782676	0.562115	PCDHGA10
11732452_a_at	0.978739	0.782708	0.562117	MS4A3
11749120_a_at	0.949726	0.782717	0.562117	SCUBE2
11722127_a_at	0.974441	0.782734	0.562117	SEZ6
11762875_a_at	0.986007	0.782765	0.562125	RPL4
11750146_a_at	0.977617	0.782796	0.562126	TKTL1
11744554_at	1.037	0.782802	0.562126	CROT
11745993_a_at	0.969431	0.782853	0.562149	MAP7
11745372_a_at	1.02036	0.782873	0.56215	SYT9
11759552_at	0.972667	0.783011	0.562237	MPI
11739006_x_at	0.971899	0.783081	0.562258	CAPZA1
11735274_a_at	0.936311	0.783125	0.562258	TBX18
11757455_x_at	1.02381	0.783125	0.562258	GPX1
11760644_a_at	0.962756	0.783126	0.562258	C21orf58
11722691_at	0.9467	0.783132	0.562258	AVEN
11754427_a_at	1.0061	0.783164	0.562267	CCSER2
11753393_a_at	0.977932	0.78322	0.562294	CA6
11739100_a_at	0.965112	0.783346	0.562337	CSTF1
11717673_a_at	0.92654	0.783373	0.562337	EIF2B2
11747173_x_at	1.02033	0.783398	0.562337	SPOCK3
11731415_a_at	0.959165	0.783412	0.562337	PSMD6
11724167_s_at	1.02709	0.783414	0.562337	COLGALT2
ERCC-00085-01_at	1.02248	0.783415	0.562337	NULL
11736278_a_at	0.977406	0.783423	0.562337	ZNF136
11753303_a_at	1.03866	0.783444	0.562337	TMEM63A
11747961_a_at	1.07255	0.783448	0.562337	PSMB8
11743412_at	0.871832	0.783467	0.562337	OTUD1
11715226_s_at	0.965199	0.783482	0.562337	PCDHA6
11735743_at	0.971415	0.783532	0.56236	ARL14
11758332_x_at	0.921569	0.783555	0.562363	LOC100132062
11738960_x_at	0.972282	0.783578	0.562367	CARD17
11736265_x_at	1.03865	0.783619	0.562382	FBXO44
11725125_a_at	0.742223	0.783635	0.562382	NEB
11728607_a_at	0.969629	0.783708	0.562421	GRIN2D
11759796_at	1.02318	0.783768	0.562451	HELZ2
11717644_a_at	1.01697	0.783792	0.562455	GPR107
11755845_x_at	1.02329	0.783858	0.562487	MARS
11760002_at	1.56779	0.783873	0.562487	RNF212
11723041_s_at	0.977281	0.783919	0.562506	FABP1
11761898_at	0.978112	0.783952	0.562517	EPPIN
11753768_x_at	0.948645	0.784015	0.562543	ZBTB4
11738925_at	0.977489	0.784043	0.562543	KRTAP5-1
11728892_at	0.966424	0.784043	0.562543	TPPP
11737786_a_at	1.0248	0.784063	0.562544	KCNAB2
11763490_a_at	0.973784	0.784093	0.562547	STK35
11741159_a_at	1.02151	0.784105	0.562547	EYA1
11717715_at	0.935972	0.784128	0.562551	FNDC3B
11736423_a_at	0.974336	0.784151	0.562554	POSTN
11732734_a_at	0.956913	0.784247	0.562605	IL36RN
11718259_at	0.95904	0.784259	0.562605	NOTCH1
11757011_a_at	1.02408	0.784315	0.56263	SPRYD7
11727457_a_at	0.948407	0.78433	0.56263	OFD1
11753399_x_at	0.963613	0.784387	0.56265	ANXA2
11734530_x_at	0.811859	0.784395	0.56265	HLA-F
11715243_x_at	0.957014	0.784486	0.562674	LCE1F
11726846_at	1.02139	0.784494	0.562674	PLXDC1
11732023_at	0.944803	0.784526	0.562674	KCNK15
11728532_at	0.97464	0.784532	0.562674	FCER1A
11758844_at	0.975751	0.784538	0.562674	RAB4A
11741713_at	1.03182	0.784539	0.562674	KCP
11745964_x_at	1.02094	0.784578	0.562689	ALDOA
11747447_a_at	1.024	0.784604	0.562695	HCN3
11729366_at	0.973313	0.784659	0.562721	PRKAA2
11719330_s_at	0.946559	0.784732	0.562753	FNDC4
AFFX-r2-TagJ-5_at	0.967663	0.784743	0.562753	---
11740788_a_at	0.977788	0.784772	0.562753	CDH12
11746684_a_at	1.00241	0.784777	0.562753	PXK
11739340_at	1.0231	0.784807	0.562761	FAM46C
11762486_x_at	1.02551	0.784837	0.562765	FUT6
11736952_a_at	0.970937	0.784848	0.562765	RORB
11738333_at	0.972033	0.78489	0.562773	TMPRSS11BNL
11735557_x_at	1.03415	0.784896	0.562773	KRT18P55
11762154_at	0.980087	0.784927	0.562779	---
11730278_at	1.02626	0.784942	0.562779	PUS3
11760678_at	1.02097	0.78496	0.562779	PPIL2
11734956_a_at	0.976592	0.784981	0.562781	CNTNAP2
11744367_a_at	1.03785	0.785046	0.562814	ZMYND11
11741522_a_at	0.980532	0.785121	0.562825	RGR
11753914_a_at	0.911944	0.785133	0.562825	SSX2IP
11726987_at	0.964058	0.785137	0.562825	ATP1B2
11745574_s_at	0.910602	0.785154	0.562825	TBC1D2B
11725026_a_at	0.865092	0.785163	0.562825	SUMF2
11744141_x_at	1.06351	0.785172	0.562825	FOLR3
11719577_a_at	1.02344	0.785249	0.562849	AMT
11718191_at	1.08166	0.78526	0.562849	VEZF1
11750334_a_at	1.12754	0.785289	0.562849	REL
11763756_x_at	0.979041	0.785295	0.562849	GNLY
11754085_a_at	1.022	0.785297	0.562849	PMVK
11753243_s_at	1.09778	0.785329	0.562857	BAGE
11732724_at	0.97633	0.785351	0.562857	GCM1
11734962_x_at	1.03187	0.785362	0.562857	ADAM33
11750239_a_at	0.96857	0.785451	0.562903	VPS13B
11733912_at	1.03243	0.785463	0.562903	HS3ST1
11751761_a_at	1.01707	0.785541	0.562921	INTS6
11747658_x_at	0.94147	0.785559	0.562921	CDK10
11735917_s_at	0.970972	0.785568	0.562921	CDY1
11762418_x_at	0.927677	0.785568	0.562921	SCAND2P
11716653_x_at	0.995316	0.785581	0.562921	EML4
11748951_a_at	0.974108	0.785608	0.562928	CTNNB1
11751228_a_at	1.02219	0.785637	0.562935	ZNF76
11747467_a_at	0.925021	0.785717	0.562975	PRKCQ
11738219_s_at	1.02554	0.785733	0.562975	GJB4
11730793_a_at	1.02423	0.785747	0.562975	MRPL4
11715626_a_at	1.02047	0.785811	0.562998	RPL11
11727853_a_at	1.02472	0.785816	0.562998	NUP50
11724030_at	1.02038	0.785881	0.563017	HIC2
11727992_at	1.18582	0.785893	0.563017	STX11
11740601_a_at	0.955311	0.785898	0.563017	APH1B
11742268_x_at	0.970331	0.786052	0.563096	CLEC4M
11715917_a_at	0.969012	0.786056	0.563096	CD44
11729979_s_at	1.02756	0.786064	0.563096	PAGE2
11721790_s_at	1.05707	0.786114	0.563119	PTPRD
11741898_x_at	0.972364	0.786165	0.563142	KIR2DS3
11741666_a_at	0.960785	0.786199	0.563151	LAX1
11716764_a_at	1.02217	0.786218	0.563151	NSMF
11735665_at	0.978851	0.786239	0.563151	GORAB
11750865_x_at	1.28131	0.78625	0.563151	CRISPLD1
11762771_at	0.971483	0.786304	0.56317	NUDT17
11734035_a_at	1.02091	0.786318	0.56317	FPR2
11740380_x_at	1.0252	0.786332	0.56317	DDX55
11754709_x_at	0.950245	0.786455	0.563245	SLC25A34
11742579_at	0.978649	0.786487	0.563247	OR9I1
11748726_s_at	0.969729	0.7865	0.563247	FAM107A
11747667_x_at	1.02046	0.786513	0.563247	C16orf58
11754915_a_at	0.969269	0.786551	0.563258	CCDC115
11764194_at	0.96852	0.786578	0.563258	---
11741720_s_at	0.972377	0.786585	0.563258	ADAR
11763811_a_at	0.939514	0.786603	0.563258	LHX1
11738347_at	0.975196	0.786641	0.563273	GPX6
11744363_s_at	0.940752	0.786698	0.563301	INPP5D
11740257_a_at	0.96361	0.78684	0.563389	CXorf23
11715755_a_at	1.01249	0.786896	0.563401	ATIC
11740640_s_at	1.02085	0.786898	0.563401	CDY1
11757868_a_at	0.866507	0.786912	0.563401	PIK3IP1
11729138_a_at	0.962638	0.786953	0.563417	SLAMF7
11738026_a_at	0.967227	0.786971	0.563417	DMD
11750953_x_at	0.978788	0.787023	0.563427	CHRND
11762786_at	0.977845	0.78705	0.563427	COL9A1
11741132_a_at	0.970468	0.787051	0.563427	TP63
11735598_a_at	0.941936	0.787061	0.563427	MROH5
11762924_at	1.02309	0.787078	0.563427	GUSBP1
11718486_a_at	1.02065	0.787096	0.563427	EI24
11743264_x_at	1.02429	0.787133	0.563434	C14orf2
11733571_at	1.02921	0.787151	0.563434	NKX2-8
11750908_a_at	0.976683	0.78716	0.563434	ESR2
11756113_a_at	1.02031	0.787259	0.563492	TEX13B
11728586_a_at	0.971093	0.7873	0.563508	FAM189A1
11758945_a_at	0.979526	0.787399	0.56356	FAM163A
11742136_a_at	1.0212	0.787417	0.56356	HTR3D
11736921_a_at	0.979826	0.787432	0.56356	PCSK2
11740766_a_at	0.972235	0.787514	0.56356	NRXN1
11749993_a_at	1.01865	0.787517	0.56356	CCDC78
11753709_x_at	1.02195	0.787518	0.56356	CIDEC
11728625_a_at	0.967136	0.787539	0.56356	SLC22A12
11756007_a_at	0.956942	0.787545	0.56356	HHIP
11745215_a_at	1.03686	0.787548	0.56356	KBTBD4
11744223_x_at	0.972588	0.787557	0.56356	ATP5D
11750165_a_at	0.916654	0.787618	0.56359	FARSB
11721609_a_at	1.02045	0.78765	0.563601	PABPC1L
11752702_a_at	0.978622	0.78778	0.563669	MAP2K7
11751082_a_at	1.03648	0.787783	0.563669	MLC1
11735504_a_at	0.977226	0.787878	0.563724	NLRC4
11724185_a_at	1.02677	0.787923	0.563727	SART3
11762727_at	1.02031	0.787957	0.563727	---
11729526_a_at	1.05832	0.787962	0.563727	SLC37A2
11741896_x_at	1.02176	0.787972	0.563727	RPLP1
11750816_a_at	0.966987	0.787975	0.563727	CD96
11751492_a_at	1.02012	0.788047	0.563753	DNAI1
11754423_s_at	0.954887	0.788054	0.563753	CASKIN2
11716846_a_at	1.02051	0.788066	0.563753	MS4A6A
11757826_a_at	1.02337	0.788115	0.563764	DHX8
11762672_at	1.04176	0.78816	0.563764	CNOT4
11717977_a_at	1.02087	0.788162	0.563764	C7
11758980_at	1.01978	0.788163	0.563764	SMIM8
11740789_at	0.980012	0.788183	0.563764	CDH12
11734252_at	0.85335	0.788192	0.563764	TMEM87A
11741642_s_at	0.923511	0.78825	0.563768	ZFX
11745561_s_at	0.923511	0.78825	0.563768	ZFX
11761462_a_at	0.977699	0.788279	0.563768	FABP7
11715269_x_at	1.03057	0.788294	0.563768	ALG1L
11718644_x_at	1.04746	0.788304	0.563768	OSBPL8
11719679_a_at	0.957709	0.788307	0.563768	EPN2
11755452_x_at	0.974451	0.788398	0.563796	HTRA2
11720755_at	1.01141	0.788416	0.563796	STAT3
11754843_x_at	1.08121	0.788419	0.563796	TECPR1
11726316_at	1.0243	0.78842	0.563796	SELE
11731586_at	0.932065	0.788471	0.563819	DOK3
11751956_a_at	0.972289	0.788543	0.563856	MYH14
11745121_a_at	0.975405	0.788566	0.563856	PPP1R12B
11738982_at	0.968632	0.788586	0.563856	CD4
11725675_a_at	1.02817	0.788618	0.563856	RORA
11735920_at	1.02065	0.78862	0.563856	MRGPRE
11747615_a_at	1.01853	0.788639	0.563856	KANSL3
11763579_x_at	0.976168	0.788651	0.563856	GLI2
11742318_at	1.02389	0.788672	0.563858	OR6K6
11746408_a_at	0.926381	0.788713	0.563874	SORT1
11734444_at	0.976033	0.788744	0.563883	AARD
11729871_a_at	0.964415	0.788821	0.563897	ASGR2
11759367_a_at	0.97705	0.788835	0.563897	KIF18B
11760511_a_at	0.97705	0.788835	0.563897	KIF18B
11746405_at	0.973576	0.788837	0.563897	CCDC177
11761976_at	0.980476	0.788921	0.563943	PDS5B
11750665_a_at	0.979015	0.788949	0.563951	CHRNA2
11735768_x_at	1.02349	0.788973	0.563952	C16orf54
11740569_x_at	1.02955	0.788988	0.563952	ZNF665
11732067_at	1.02118	0.789099	0.564012	RGAG1
11733165_s_at	0.981544	0.789108	0.564012	YIPF5
11755108_a_at	1.01976	0.789143	0.56402	AQPEP
11728256_x_at	0.941622	0.789157	0.56402	GLTSCR2
11747207_a_at	0.947078	0.78924	0.564059	ELAVL1
11716461_at	1.01947	0.789258	0.564059	NELFB
11731015_at	0.751207	0.789266	0.564059	C2CD4A
11739047_a_at	1.0257	0.789352	0.564067	MMRN2
11720326_a_at	0.970424	0.789389	0.564067	FRZB
11756306_a_at	0.975824	0.78942	0.564067	PARP9
11717307_s_at	0.957885	0.789422	0.564067	IARS2
11723283_a_at	1.02569	0.789428	0.564067	CEACAM1
11716584_x_at	0.976541	0.789446	0.564067	DYNLT1
11740102_at	0.980982	0.789452	0.564067	DCC
11725692_a_at	1.05475	0.789473	0.564067	VWA5A
11733521_at	0.960321	0.789511	0.564067	NTSR1
11756346_a_at	1.02399	0.789524	0.564067	FAM102B
11734400_at	0.977901	0.789531	0.564067	C19orf26
11737274_a_at	0.976985	0.789533	0.564067	WDR52
11738834_x_at	0.97836	0.789534	0.564067	TCL6
11731433_a_at	0.793463	0.789582	0.564067	SEPP1
11738722_at	0.975483	0.789597	0.564067	OR6X1
11757778_s_at	1.02314	0.789621	0.564067	EIF4H
11730972_x_at	1.01945	0.789663	0.564067	CYP4F12
11733618_a_at	1.03397	0.789671	0.564067	ACVR1C
11760174_at	1.04359	0.789673	0.564067	MNF1
11726446_a_at	0.8432	0.789689	0.564067	KCNK3
11743129_at	1.47691	0.789693	0.564067	SORL1
11759305_at	1.02844	0.789698	0.564067	ZMYM2
11716346_at	1.02895	0.789701	0.564067	EFCAB14
11734609_at	0.978716	0.789728	0.564073	KRTAP5-7
11725636_a_at	0.963612	0.789784	0.5641	MOB1A
11755854_a_at	0.968992	0.789857	0.564111	KCNQ5
11735484_a_at	0.980562	0.789862	0.564111	LANCL3
11733692_a_at	0.947546	0.789865	0.564111	TSSK4
11731074_at	0.943912	0.789873	0.564111	PGGT1B
11725688_x_at	0.944249	0.789902	0.564119	RHPN2
11761476_at	0.978154	0.789979	0.564149	ERG
11749049_a_at	1.02296	0.789984	0.564149	TFAP2A
11732468_at	1.02513	0.79	0.564149	ATP12A
11743428_a_at	1.02169	0.790049	0.564171	RUNX3
11746852_s_at	1.0198	0.790091	0.564188	PCDHB12
11751182_a_at	0.937477	0.790148	0.564216	DBT
11749519_a_at	1.03686	0.79022	0.564221	VPS45
11719175_a_at	0.926871	0.79022	0.564221	GPRC5B
11755985_a_at	0.974762	0.790245	0.564221	SMIM21
11717365_x_at	1.02798	0.790248	0.564221	SNTA1
11723792_at	1.03357	0.790248	0.564221	OSBPL11
11727891_at	0.958082	0.790283	0.564233	PRELP
11745071_a_at	1.01931	0.790394	0.564289	TCEAL4
11760922_a_at	0.956136	0.790398	0.564289	NBLA00301
11743201_a_at	0.945293	0.790436	0.564303	IGF1
11735117_at	0.920814	0.790621	0.564415	VAMP4
11740245_a_at	0.979652	0.790651	0.564415	PTHLH
11763378_a_at	1.04604	0.790661	0.564415	ZNF302
11725876_at	1.02411	0.790669	0.564415	GPIHBP1
11747573_x_at	0.973975	0.790685	0.564415	TMPRSS4
11758517_s_at	0.901629	0.790765	0.564459	ZNF274
11722839_at	0.841751	0.790821	0.564475	LYAR
11736196_a_at	0.973391	0.790829	0.564475	DCX
11761760_a_at	0.977099	0.790846	0.564475	LMF1
11760690_at	0.971514	0.790906	0.564475	VWA2
11763214_at	0.9765	0.79091	0.564475	RAPGEF6
11741781_a_at	0.978851	0.790911	0.564475	CLEC2L
11728548_a_at	0.962828	0.790917	0.564475	ZNF536
11741551_x_at	1.03844	0.791004	0.564482	GOLGA6A
11752035_a_at	1.02198	0.791005	0.564482	NOS2
11749912_x_at	0.983512	0.791032	0.564482	IGFBP3
11725436_a_at	0.950327	0.791032	0.564482	SCGB3A2
11756853_a_at	0.930557	0.791035	0.564482	CLK4
11750876_a_at	0.957395	0.791037	0.564482	SCFD1
11762762_at	1.02288	0.791107	0.564491	LOC100288114
11737849_at	1.04901	0.791119	0.564491	AMBN
11762886_at	1.02145	0.791129	0.564491	OR13H1
11763126_x_at	1.024	0.791136	0.564491	IGK
11761948_at	0.98028	0.791154	0.564491	LOC100133286
11731871_a_at	0.980341	0.79116	0.564491	CD209
11725034_at	0.965048	0.791212	0.564515	SYP
11753102_a_at	1.01936	0.791231	0.564515	MAP4K1
11740695_at	0.973698	0.791248	0.564515	C7orf71
11732796_at	0.972356	0.791314	0.564548	KIAA1841
11741202_x_at	0.977776	0.791337	0.564551	XAF1
11719583_a_at	0.97979	0.791373	0.564558	CNNM3
11740982_at	1.02653	0.791384	0.564558	C1orf68
11739955_a_at	0.957992	0.791401	0.564558	IL2RA
11718425_a_at	1.01819	0.791452	0.564581	HSDL2
11750476_a_at	0.980699	0.791583	0.564637	CSMD3
11727923_at	0.975834	0.791593	0.564637	PURA
11740278_s_at	0.975433	0.791595	0.564637	PAM
11740306_a_at	1.02114	0.791607	0.564637	KIAA0319
11725173_at	1.02353	0.791623	0.564637	MN1
11762502_at	0.980684	0.791648	0.564638	DAOA-AS1
11753860_a_at	1.04606	0.791661	0.564638	GNG4
11752352_a_at	1.02004	0.791705	0.564645	SLC9C2
11739279_a_at	0.966912	0.791708	0.564645	MS4A1
11728257_at	0.792211	0.791768	0.564669	RAD18
11739168_a_at	0.980172	0.791792	0.564669	GIMAP6
11737212_at	1.04257	0.791796	0.564669	PLEKHA8
11739892_a_at	1.06921	0.791859	0.564701	ARPC4-TTLL3
11753450_s_at	0.976014	0.791938	0.564744	SPATA3
11749570_at	0.949808	0.791963	0.564746	LOC100129726
11745226_a_at	0.980539	0.791977	0.564746	SEPT4
11733129_a_at	0.979926	0.792058	0.56479	ZSCAN26
11726195_a_at	0.947367	0.792115	0.56481	METTL21B
11738878_a_at	0.970845	0.79214	0.56481	CLRN1
11757456_x_at	1.02208	0.792152	0.56481	NACA
11753240_a_at	0.954169	0.792168	0.56481	LOC100506695
11738118_a_at	1.01986	0.792177	0.56481	CARD14
11758243_s_at	0.955455	0.792242	0.564843	APOA4
11716316_x_at	0.854465	0.792377	0.564926	CYTH2
11758827_at	0.973453	0.792445	0.564941	SLC27A3
11737133_x_at	1.02282	0.792479	0.564941	PCDHGA10
11735251_at	1.02186	0.79249	0.564941	HECW1
11741969_at	1.02629	0.792536	0.564941	TRPV5
11754299_a_at	0.853177	0.792578	0.564941	MIR4800
11726491_at	1.01966	0.792592	0.564941	SLC4A1
11721447_at	0.963704	0.792601	0.564941	SNX4
11760505_s_at	1.05092	0.792612	0.564941	LOC100506486
11738748_at	1.02343	0.792614	0.564941	OR52K1
11764103_at	0.974621	0.792616	0.564941	CARD17
11756190_a_at	1.02597	0.792618	0.564941	CLK3
11733518_a_at	0.980704	0.792627	0.564941	KCNK10
11721914_a_at	0.977625	0.792638	0.564941	MDM4
11739868_a_at	1.02224	0.792678	0.564956	ATF2
11730316_a_at	1.02068	0.792727	0.564978	RGS7BP
11742409_x_at	1.02814	0.792749	0.56498	KLK8
11723964_at	0.910959	0.792823	0.565011	AGA
11716532_a_at	0.955866	0.792843	0.565011	EGFL6
11752667_a_at	0.980441	0.792847	0.565011	LZTS1
11742844_a_at	0.947718	0.793001	0.565088	RXRA
ERCC-00059-01_at	0.978272	0.79301	0.565088	NULL
11753855_x_at	0.958999	0.793011	0.565088	CD28
11742527_at	1.02188	0.793049	0.565102	OR6S1
11741996_at	1.0208	0.793102	0.565118	VN1R10P
11752678_a_at	0.937993	0.793164	0.565118	DBC1
11738113_at	0.980903	0.793205	0.565118	PCDHB1
11752281_x_at	1.01918	0.793228	0.565118	RBM5
11748377_a_at	0.959874	0.793229	0.565118	IL12RB2
11735524_at	1.01944	0.793237	0.565118	GDPGP1
11762766_at	0.980341	0.793239	0.565118	NGRN
11743704_x_at	1.02471	0.793253	0.565118	ABHD11
11753036_a_at	1.02081	0.793255	0.565118	ANKS1B
11747991_x_at	1.02378	0.793255	0.565118	TMEM106A
11745341_a_at	1.01364	0.79337	0.565187	NUMBL
11726526_a_at	0.937834	0.793413	0.565204	MFAP3L
11760995_a_at	1.02518	0.793459	0.565217	WRB
11759129_at	1.02098	0.793487	0.565217	ZNF677
11759683_a_at	0.973804	0.793487	0.565217	SPATA42
11722420_a_at	1.03299	0.793529	0.565234	PPP3CC
11749992_x_at	0.913475	0.793551	0.565237	SIGLEC15
11729412_x_at	0.949515	0.793606	0.565253	C9orf142
11759547_s_at	0.962365	0.793613	0.565253	DDR2
11731616_a_at	1.0159	0.79363	0.565253	SIDT1
11748582_a_at	0.927125	0.793751	0.565318	ART3
ERCC-00154-01_at	1.01988	0.793757	0.565318	NULL
11750701_a_at	0.939098	0.793815	0.565346	MAN2C1
11728381_at	0.973236	0.793894	0.565389	CRX
11760488_at	0.980592	0.793932	0.565403	SNTB1
11759396_a_at	0.971834	0.79396	0.56541	BTN2A3P
11738980_a_at	0.966157	0.79399	0.565418	CD4
11754362_a_at	1.02233	0.794123	0.565456	TTC7A
11742063_a_at	1.00032	0.794144	0.565456	BTN3A1
11756149_x_at	1.02208	0.794152	0.565456	PSG6
11739077_a_at	1.01332	0.794158	0.565456	NFE2L1
11725639_a_at	1.01927	0.794162	0.565456	NSL1
11762361_at	0.952499	0.794164	0.565456	WDFY3-AS2
11738764_at	1.01955	0.794172	0.565456	TAS2R16
11749596_at	1.02853	0.794212	0.565465	LOC100287808
11730227_at	1.02441	0.794222	0.565465	QRSL1
11744711_a_at	1.03624	0.794259	0.56547	C21orf2
11754568_s_at	0.964719	0.794267	0.56547	FOXRED1
11725330_a_at	1.01936	0.794285	0.56547	USP9X
11761709_x_at	1.03304	0.794303	0.56547	WDR13
11742954_a_at	0.957215	0.794325	0.565473	KRT6A
11759732_a_at	0.96993	0.794358	0.565473	LARP1B
11723319_a_at	0.90574	0.794363	0.565473	KIAA1467
11760744_at	1.02193	0.794408	0.565492	PTMA
11750857_a_at	0.970037	0.794433	0.565493	SYNJ2
11762049_at	0.970861	0.794469	0.565493	ZFYVE28
11731950_x_at	0.980763	0.794473	0.565493	SAMD3
11736146_a_at	0.957714	0.794483	0.565493	LYRM2
11726262_a_at	0.968447	0.794571	0.565532	DFFA
11734647_at	1.01895	0.794578	0.565532	NTN5
11740887_a_at	1.03103	0.794592	0.565532	PROSER1
11729485_a_at	0.965728	0.794667	0.565552	RGS6
11744368_x_at	1.03501	0.794675	0.565552	ZMYND11
11739514_a_at	1.03266	0.794688	0.565552	CNTN6
11745336_a_at	0.975636	0.794695	0.565552	DMXL1
11738673_at	1.01932	0.794729	0.565563	UTF1
11731185_at	0.978126	0.794753	0.565563	PPM1E
11720235_a_at	1.02507	0.794771	0.565563	RHOBTB2
11762895_at	0.97949	0.794783	0.565563	GHRHR
11731171_a_at	1.02076	0.794818	0.565566	GLDN
11734068_a_at	1.02684	0.794825	0.565566	SSR3
11754448_a_at	0.977073	0.794865	0.56558	TDRD5
11725755_a_at	1.04802	0.794944	0.56558	BTN2A2
11748026_a_at	1.01969	0.794987	0.56558	PPFIA4
11737776_a_at	0.974525	0.79499	0.56558	ZNF7
11761023_at	1.03519	0.794993	0.56558	COQ9
11738950_x_at	0.981226	0.795002	0.56558	SPANXN5
11758808_a_at	1.02781	0.795003	0.56558	CNIH4
11749967_a_at	1.03265	0.795009	0.56558	GABRB2
11727657_at	1.30211	0.795016	0.56558	EPHB1
11740967_at	1.01039	0.795029	0.56558	LOC391322
11753884_x_at	0.969386	0.795054	0.565584	ENTPD6
11737060_a_at	0.975155	0.795089	0.565596	MTMR3
11733821_a_at	0.97321	0.795201	0.565663	CHRNA2
11741539_x_at	1.04827	0.795227	0.565663	DMKN
11744867_a_at	0.975587	0.795239	0.565663	LYPD6
11762264_at	0.95366	0.795263	0.565668	C4BPB
11747455_a_at	0.995303	0.795283	0.565669	TAF1A
11762033_at	1.02387	0.795303	0.56567	TTLL5
11749278_a_at	0.973073	0.79537	0.565688	FETUB
11750316_at	1.01777	0.795377	0.565688	AACSP1
11730370_a_at	0.975731	0.795384	0.565688	EIF4E3
11751221_a_at	1.02354	0.795439	0.56569	PADI1
11730536_at	1.02152	0.79544	0.56569	CHST13
11749332_x_at	1.01539	0.795456	0.56569	EBP
11754073_x_at	1.02457	0.79546	0.56569	TCL1A
11737929_a_at	1.01941	0.79549	0.56569	FSHB
11746164_a_at	0.96357	0.795498	0.56569	MEAF6
11739447_a_at	1.0202	0.79554	0.565707	PAK7
11742148_at	0.96355	0.7956	0.565737	KRTAP10-10
11745941_a_at	0.954144	0.795639	0.565751	PSD3
11742447_x_at	0.971192	0.795695	0.565778	RNF222
11716244_s_at	0.947487	0.795784	0.565828	WASF2
11726688_at	0.979955	0.795821	0.565841	CAMP
11729539_a_at	0.964904	0.795872	0.565856	IMMP1L
11738676_at	0.975102	0.795894	0.565856	OR6K2
11731587_a_at	1.02063	0.795898	0.565856	SEPT4
11758392_s_at	1.02269	0.795934	0.56586	NCAM2
11746539_x_at	1.02339	0.795978	0.56586	SPATA31C2
11740561_at	0.979723	0.795978	0.56586	HTR1F
11760991_a_at	1.02236	0.796018	0.56586	CKMT1A
11716633_a_at	0.947652	0.796028	0.56586	TMEM50A
11721108_at	1.01948	0.796029	0.56586	ZNF627
11755255_a_at	1.02099	0.796046	0.56586	BAG1
11748003_a_at	0.811217	0.796061	0.56586	IFI44
11724163_at	0.976881	0.796081	0.56586	HLA-DOB
11732215_a_at	1.0177	0.796111	0.56586	PEF1
11721204_a_at	0.547738	0.796116	0.56586	ANK3
11725238_a_at	1.04005	0.796124	0.56586	RBPMS2
11727829_a_at	0.906692	0.796148	0.565864	SNAP29
11724835_s_at	1.01901	0.796166	0.565864	HCAR2
11761309_x_at	0.980999	0.796261	0.565914	PIH1D1
11725477_at	1.01988	0.796274	0.565914	OVOL1
11735376_at	1.02943	0.796333	0.565942	MSTN
11739679_a_at	1.02632	0.79637	0.565956	NTRK2
11736712_at	0.956252	0.796421	0.565957	TMIE
11736797_s_at	1.02007	0.796425	0.565957	RUNX1T1
11723201_s_at	1.01894	0.796434	0.565957	HNRNPA3
11753002_a_at	1.02447	0.796446	0.565957	DMBT1
11726764_at	0.971586	0.796553	0.565962	AQP8
11745606_a_at	1.03391	0.79656	0.565962	LRRC18
11725586_a_at	1.01891	0.796566	0.565962	RAB36
11723050_a_at	0.97211	0.796568	0.565962	HSPA6
11741027_a_at	0.954817	0.79661	0.565962	BTBD3
11720994_x_at	0.964607	0.796629	0.565962	CCL3
11753389_at	1.02781	0.796637	0.565962	LOC439951
11757521_x_at	0.963423	0.796648	0.565962	TCEA2
11720884_a_at	0.937349	0.796654	0.565962	HMBS
11745196_a_at	1.06554	0.796674	0.565962	ADI1
11755780_a_at	0.979556	0.796677	0.565962	FCRL5
11738970_at	0.974817	0.796733	0.565962	PYDC2
11737826_at	0.956847	0.796734	0.565962	GSTM2
11727927_a_at	0.73391	0.796744	0.565962	FOXO1
11743940_x_at	0.963865	0.796744	0.565962	CCDC90B
11762369_at	1.02282	0.796747	0.565962	BNC1
11745873_x_at	0.952061	0.796771	0.565965	PAPOLA
11756808_a_at	0.955119	0.796789	0.565965	ZNF225
11754389_x_at	0.949931	0.796876	0.566006	LRRC57
11738455_a_at	0.976753	0.796883	0.566006	C20orf197
11732963_at	0.973755	0.796903	0.566006	IL3
11738101_a_at	0.981225	0.796976	0.566045	C12orf54
11716290_a_at	1.0378	0.797042	0.566066	MRPL22
11734786_a_at	1.01973	0.797043	0.566066	OLFM3
11730819_s_at	0.979011	0.797092	0.566088	TMEM230
11763545_a_at	1.02124	0.797144	0.566112	ATP10B
11739683_x_at	1.01888	0.797165	0.566114	PHF2
11745156_a_at	1.01952	0.797294	0.566187	OR13A1
11719860_a_at	1.03848	0.797304	0.566187	SLC2A4RG
11739222_a_at	1.02082	0.797369	0.566219	NF1
11716160_at	0.803116	0.797416	0.56624	LBH
11723793_s_at	0.974993	0.797487	0.566273	OSBPL11
11755740_a_at	0.9709	0.797499	0.566273	PRM2
11724513_a_at	1.06177	0.797641	0.566348	SULT4A1
11730937_a_at	1.02448	0.797644	0.566348	PYCR1
11731773_at	1.03494	0.797661	0.566348	KIAA1161
11717506_at	0.922587	0.797693	0.566358	TRAM2
11730648_at	1.0352	0.797886	0.566482	GP9
11716732_at	0.981051	0.797928	0.56649	CRYBA4
11739771_a_at	0.971954	0.797935	0.56649	OXR1
11748134_x_at	0.960696	0.797997	0.566514	SLC2A11
11733387_a_at	1.02291	0.798006	0.566514	ZKSCAN3
200090_PM_at	1.02564	0.798049	0.56652	FNTA
11727212_a_at	0.960655	0.798051	0.56652	DTWD1
11760856_at	1.02642	0.798097	0.566524	FAM185A
11763710_x_at	0.967239	0.798099	0.566524	ATAT1
11763239_x_at	1.02059	0.798112	0.566524	IGLV1-44
11718454_a_at	0.936235	0.798136	0.566527	INPP5K
11729793_at	1.03469	0.798164	0.566527	MAN1A2
11748216_a_at	0.952236	0.798172	0.566527	STAU2
11752275_a_at	1.01712	0.79823	0.566534	SLC15A1
11756154_a_at	0.980689	0.798232	0.566534	HRG
11748538_x_at	1.0397	0.798256	0.566534	GUSBP2
11760524_at	1.02047	0.798262	0.566534	VSTM2A
11742553_at	0.978177	0.798304	0.566534	OR52N1
11728139_a_at	0.938636	0.798308	0.566534	ADAMTS13
11729015_at	0.977016	0.798311	0.566534	SCN1A
11763753_x_at	0.977212	0.798334	0.566537	KLK2
11754082_x_at	0.978797	0.798355	0.566538	LOC100128775
11737105_x_at	0.89743	0.798373	0.566538	ARL17A
11733854_a_at	0.968608	0.798391	0.566538	CD164
11751250_a_at	0.970796	0.798453	0.566555	HHLA2
11737614_a_at	0.963645	0.798468	0.566555	DMP1
11747854_x_at	1.0364	0.79847	0.566555	ATF6B
11754584_a_at	0.900409	0.798543	0.566594	RHNO1
11756570_a_at	0.954932	0.798624	0.566629	TMEM50B
11753728_x_at	1.02223	0.798645	0.566629	MED25
11717333_at	1.03058	0.798662	0.566629	PTPLB
11718041_at	1.02686	0.798666	0.566629	SNRPE
11743227_at	0.975817	0.798821	0.566725	CR1L
11749084_a_at	1.01911	0.798869	0.566742	VWCE
11752813_a_at	1.02033	0.798882	0.566742	LOC100132891
11741066_a_at	0.866941	0.798957	0.566764	SUMF2
11747707_x_at	1.01978	0.798961	0.566764	PAQR6
11744651_a_at	0.981591	0.798968	0.566764	NOX1
11749641_x_at	1.05701	0.798995	0.56677	ZNF254
11729013_at	0.975816	0.799031	0.566771	ACPP
11731161_at	1.0408	0.799033	0.566771	ITGA2B
11723578_a_at	0.955986	0.799134	0.566829	SMIM13
11715123_s_at	1.026	0.799203	0.566861	PDZD9
11764082_at	0.907054	0.799215	0.566861	TNPO1
11754808_s_at	0.93082	0.79935	0.566943	CPAMD8
11738629_a_at	1.02327	0.799399	0.566965	ACPL2
11761941_at	1.02197	0.799481	0.566975	CCSAP
11740212_x_at	0.976625	0.799503	0.566975	PIK3CG
11745331_s_at	0.957934	0.799533	0.566975	NLGN4X
11741139_at	0.980081	0.799534	0.566975	MPPED2
11726964_at	1.02171	0.799539	0.566975	SYNGAP1
11750624_a_at	0.951375	0.799541	0.566975	MAP3K13
11746883_a_at	0.982044	0.799543	0.566975	ABCC12
11757393_a_at	1.01878	0.799607	0.567008	SI
11764284_at	0.981596	0.799634	0.567014	OTTHUMG00000160300
11736509_x_at	1.02282	0.799654	0.567015	IL6R
11729556_a_at	1.01953	0.799757	0.567053	EYA2
11725219_a_at	1.02038	0.79977	0.567053	SLK
11747477_a_at	0.946257	0.799782	0.567053	MAPK8
11735061_a_at	1.02195	0.799782	0.567053	LY6D
11741460_s_at	0.974988	0.799814	0.567059	CYP4A11
11728618_a_at	0.971217	0.799829	0.567059	SLC1A7
11751844_a_at	1.02764	0.799846	0.567059	STMN2
11720983_s_at	0.971122	0.799909	0.567078	PSMC6
11735568_at	1.01881	0.799909	0.567078	KRT33B
11748391_x_at	0.955977	0.79994	0.567086	ZDHHC16
11726019_at	1.02559	0.799995	0.567087	EEPD1
11737028_at	0.96383	0.800014	0.567087	OTX1
11763677_at	1.03069	0.800015	0.567087	ACSL5
11761847_x_at	1.0517	0.800019	0.567087	TSPAN32
11760453_x_at	1.01899	0.800047	0.567087	CFHR3
11758595_at	0.891882	0.800052	0.567087	NBEA
11728581_at	1.02241	0.800104	0.56711	ZNF497
11757436_x_at	0.895172	0.800142	0.56711	IFITM2
11739823_a_at	0.965039	0.800149	0.56711	CPNE8
11755865_x_at	0.949753	0.800175	0.56711	SLC22A8
11758251_s_at	1.16898	0.800177	0.56711	HOXB3
11715742_s_at	0.94356	0.8003	0.567163	RCC2
11734464_a_at	0.973038	0.800306	0.567163	ANO7
11718294_s_at	0.95239	0.800309	0.567163	NME1-NME2
11741246_at	0.972113	0.800341	0.567163	FOXB1
11725701_a_at	1.029	0.800345	0.567163	AQP9
11763399_a_at	0.978692	0.800363	0.567163	MEI1
11720563_at	1.0269	0.800393	0.567163	PLXNA2
11746550_a_at	1.02396	0.8004	0.567163	C17orf99
11744956_a_at	1.04209	0.800419	0.567163	PBRM1
11716945_s_at	0.973288	0.800453	0.567165	TWF1
11743230_at	0.979767	0.800471	0.567165	CCL24
11760823_x_at	1.02065	0.800488	0.567165	SCN1B
11751317_x_at	1.02353	0.800537	0.567165	EI24
11734651_at	0.977646	0.80054	0.567165	PRLH
11720250_a_at	0.972797	0.80055	0.567165	RWDD1
11735983_at	0.973789	0.800551	0.567165	OR10H3
11754975_a_at	0.976865	0.800699	0.567227	USP30
11761200_at	1.01945	0.80072	0.567227	PTPN11
11752435_s_at	0.965454	0.80075	0.567227	EXT2
11758748_x_at	1.01348	0.80076	0.567227	RAB6A
11738904_a_at	0.96426	0.800781	0.567227	KRTAP4-4
11748506_a_at	0.966886	0.800788	0.567227	HTR2C
11760219_at	0.977142	0.800811	0.567227	NUTF2
11742246_at	0.963435	0.800812	0.567227	C13orf35
11750359_x_at	0.935579	0.800825	0.567227	CD68
11756579_a_at	1.04132	0.800838	0.567227	PSMD1
11752661_a_at	0.979473	0.800854	0.567227	MKS1
11762881_at	1.02099	0.800868	0.567227	AGK
11735053_s_at	0.981334	0.800878	0.567227	AKAP6
11753966_a_at	1.20124	0.800924	0.567233	ZNF204P
11759470_at	1.0193	0.800924	0.567233	LCE1F
11722156_a_at	1.02316	0.800957	0.567238	PRKRA
11744707_a_at	1.02284	0.800968	0.567238	ANGPTL1
11745343_a_at	1.03488	0.800995	0.567238	FAM53B
11716569_at	0.921751	0.801006	0.567238	NOTCH3
11751161_a_at	1.01785	0.801065	0.567243	TTYH1
11753065_a_at	0.978556	0.801068	0.567243	ZNF707
11741641_a_at	1.01866	0.801095	0.567243	ZFX
11751409_x_at	1.02008	0.801105	0.567243	RAB36
11722995_at	0.970037	0.801105	0.567243	ADH1B
11737537_at	0.973165	0.801141	0.567249	SAMD12
11732814_at	1.01945	0.801157	0.567249	C5orf20
11754982_x_at	0.961001	0.801188	0.567249	EWSR1
11752941_a_at	1.02932	0.801193	0.567249	PRKCG
11729517_a_at	1.0189	0.801206	0.567249	LOC100996620
11721422_s_at	1.09178	0.801312	0.567311	SPAG16
11759298_s_at	0.957423	0.801353	0.567327	SCYL2
11735978_at	0.969896	0.801468	0.567368	OR2S2
11762639_at	0.979515	0.801477	0.567368	DNAJA1P5
11730426_a_at	0.976246	0.801484	0.567368	ZNRF4
11727331_at	0.911414	0.80149	0.567368	SPAG4
11761649_x_at	0.979117	0.801503	0.567368	ACSL6
11752660_a_at	0.98164	0.801543	0.567378	LOC100653194
11716824_s_at	0.935825	0.80156	0.567378	BDH2
11729857_at	1.05738	0.801573	0.567378	H6PD
11747647_x_at	1.01178	0.80162	0.567398	MSTO1
11753545_x_at	1.03719	0.801641	0.5674	RAD52
11726349_a_at	1.02337	0.801675	0.567411	ANKRD2
11736021_a_at	1.02494	0.801724	0.567432	FKBP4
11741712_a_at	0.975393	0.801749	0.567433	IGF2BP2
11738726_s_at	0.968146	0.801762	0.567433	OR2T2
11759375_at	0.980952	0.8018	0.567434	ASB11
11732513_a_at	1.01867	0.801818	0.567434	CDX1
11738637_a_at	1.0132	0.801841	0.567434	CTBP1
11733291_a_at	0.98151	0.801851	0.567434	TRPM1
11739963_x_at	1.00288	0.801858	0.567434	FDXACB1
11728109_a_at	0.978599	0.801874	0.567434	DNASE2B
11762750_at	1.02439	0.801916	0.567438	ERG
11758064_s_at	1.07656	0.801917	0.567438	FZD8
11756953_a_at	0.795974	0.801978	0.567468	IL1R1
11723899_a_at	1.01804	0.802017	0.567482	DHRS9
11726391_x_at	1.02164	0.80205	0.567492	MZF1
11750144_x_at	0.95554	0.802078	0.567499	CCT3
11722273_s_at	0.978442	0.80213	0.567523	MSANTD4
11758896_s_at	0.986369	0.802189	0.567552	CCNI
11720433_s_at	1.0202	0.802244	0.567577	FLRT2
11740605_x_at	0.977054	0.80229	0.567588	TLX2
ERCC-00103-01_at	1.01936	0.802296	0.567588	NULL
11734792_at	1.00734	0.802339	0.567596	SNAPC1
11727471_a_at	1.02112	0.802352	0.567596	CYP2C9
11716865_a_at	0.94237	0.802366	0.567596	SLC1A5
11718991_a_at	1.04738	0.802381	0.567596	NDUFB7
11762294_x_at	0.965588	0.802434	0.56762	TRBC1
11747629_a_at	1.01929	0.802475	0.567628	SYNPO2
11730764_a_at	0.974691	0.802489	0.567628	CD177
11742834_a_at	1.01876	0.802501	0.567628	FAM76A
11764266_s_at	0.970785	0.80254	0.567643	---
11735654_at	0.957425	0.802712	0.567742	FAM53A
11720666_at	0.93181	0.802717	0.567742	SYNCRIP
11748402_a_at	0.976459	0.802766	0.567763	HDAC6
11740723_x_at	0.96949	0.802784	0.567763	LGALS9B
11764288_at	0.980434	0.802815	0.567772	---
11754301_a_at	0.942507	0.802861	0.567791	ATP2A2
11740549_at	1.01838	0.802887	0.567793	ALOX12B
11728445_a_at	1.04177	0.802917	0.567793	TGFBRAP1
11763743_at	0.957949	0.802924	0.567793	AMT
11740464_a_at	1.0592	0.802945	0.567793	PLCH1
11755575_a_at	0.980012	0.802956	0.567793	KCNU1
11762236_at	0.957942	0.803061	0.567854	LOC100287010
11723601_a_at	1.02693	0.803112	0.567855	ATG2A
11752868_a_at	1.02693	0.803112	0.567855	ATG2A
11728433_a_at	0.980259	0.803118	0.567855	FAM19A1
11735947_x_at	0.982167	0.80316	0.567861	ZNF221
11737435_at	0.977388	0.803164	0.567861	HMX2
11734303_a_at	0.981478	0.803218	0.567863	SPTBN4
11751275_a_at	1.02034	0.803231	0.567863	CALCOCO2
11729569_a_at	1.01861	0.803245	0.567863	CLEC12B
11754257_a_at	1.02242	0.803251	0.567863	C15orf57
11752814_s_at	0.996318	0.803258	0.567863	TNFRSF1A
11719141_a_at	0.959945	0.803295	0.567876	INSIG2
11727502_x_at	1.02954	0.803331	0.567888	ALDH3B2
11744892_a_at	1.04211	0.803379	0.567905	GOLT1B
11737923_at	1.02882	0.803393	0.567905	SERPINB8
11721317_at	1.02161	0.803432	0.56792	PARM1
11722922_s_at	0.981658	0.803457	0.567924	FAM122B
11742520_at	0.974381	0.803486	0.567925	OR4A15
11735700_a_at	1.02363	0.803517	0.567925	SLC13A2
11724586_a_at	0.974268	0.803537	0.567925	SYT1
11728956_at	1.01852	0.803557	0.567925	ZSWIM4
11731623_s_at	0.970611	0.803567	0.567925	AGXT
11726799_a_at	0.978639	0.803568	0.567925	SERPINA4
11721794_a_at	1.02976	0.803634	0.567946	CR2
11750610_x_at	1.03808	0.803642	0.567946	ZNF268
11727651_at	0.970103	0.803653	0.567946	SRRM4
11750069_x_at	0.958131	0.803685	0.567949	ALKBH2
11729996_a_at	0.97353	0.80373	0.567949	SLFN12
11725479_at	1.0323	0.803732	0.567949	OVOL1
11756008_a_at	1.02144	0.80375	0.567949	AGBL4
11741874_x_at	0.80656	0.80379	0.567949	SEPP1
11760269_at	1.01815	0.803803	0.567949	WBSCR22
11718210_s_at	1.03421	0.803805	0.567949	PYCR1
11738729_at	1.02086	0.803806	0.567949	OR5M3
11717423_s_at	0.905942	0.80387	0.567981	LOC101060541
11749887_a_at	0.979714	0.803904	0.567991	VIPR1
11715337_s_at	1.02236	0.803922	0.567991	GH1
11723237_a_at	1.01819	0.803992	0.568023	POC5
11762648_a_at	1.02036	0.804017	0.568023	CGB7
11749624_x_at	1.03793	0.804022	0.568023	TYW1B
11750825_a_at	0.976116	0.804043	0.568024	ADAMDEC1
11753182_a_at	0.952204	0.804065	0.568027	LGI4
11739455_a_at	0.895893	0.804149	0.568073	SGMS1
11724679_a_at	0.933467	0.804201	0.568092	TMEM131
11735328_at	0.979803	0.804212	0.568092	LMX1B
11742434_a_at	1.01992	0.80424	0.568098	LRRC16B
11733192_a_at	0.964205	0.804268	0.568105	GAPDHS
11762573_at	1.02109	0.804289	0.568107	BAGE
11746725_at	0.968952	0.804367	0.568146	BTN2A3P
11741195_x_at	0.976884	0.804382	0.568146	SIGLEC14
11744307_a_at	1.08153	0.804406	0.568147	TTC39A
11758815_a_at	1.01845	0.804421	0.568147	KDM5B
11735547_at	1.01826	0.804475	0.568173	SLC36A2
11715221_x_at	1.02997	0.804554	0.568195	NSUN5
11745154_a_at	1.00461	0.804591	0.568195	LOC100996253
11758918_s_at	1.02008	0.804593	0.568195	KIFAP3
11740874_a_at	1.00489	0.8046	0.568195	FES
11716227_a_at	1.01796	0.8046	0.568195	MPDU1
11738386_at	1.01876	0.804647	0.568215	ATOH1
11761006_x_at	0.923992	0.804708	0.568245	CDK10
11752642_a_at	0.979182	0.804764	0.568272	KCNH6
11744961_a_at	1.03584	0.804819	0.568285	IQCE
11725434_a_at	0.970598	0.80482	0.568285	RUNDC3A
11727760_s_at	0.972256	0.804841	0.568287	CTXN3
11722393_s_at	0.962729	0.804879	0.568301	TMEM126B
11738690_s_at	1.01616	0.804923	0.568305	OR52I1
11757675_s_at	1.02304	0.804952	0.568305	C16orf87
11759762_a_at	1.019	0.804954	0.568305	ODF3B
11749762_a_at	0.981929	0.804959	0.568305	CHURC1-FNTB
11750129_x_at	0.954733	0.805013	0.56833	KLC1
11721373_at	0.954629	0.805039	0.568335	C10orf35
11740533_at	0.952118	0.805074	0.568345	KRTAP5-9
11735502_a_at	0.975739	0.805105	0.568345	TAPBP
11763372_at	1.02818	0.805108	0.568345	LINC00323
11718888_a_at	1.01157	0.805146	0.568346	TMEM59L
11761935_at	0.979895	0.805158	0.568346	HNRNPLL
11738117_at	0.978793	0.805171	0.568346	TBX20
11752871_a_at	0.960051	0.805184	0.568346	ACE
11727726_a_at	1.01835	0.805229	0.568365	DMRT2
11737687_at	0.979017	0.805324	0.5684	C2orf48
11753034_a_at	0.981061	0.805328	0.5684	ZNFX1
11750907_x_at	0.941351	0.80534	0.5684	RAD1
11756065_x_at	1.02265	0.805371	0.5684	APOD
11716053_a_at	0.97307	0.805381	0.5684	LAMC1
11758002_s_at	0.977236	0.805409	0.5684	SPHKAP
11748363_a_at	0.975186	0.805409	0.5684	CELSR1
11739909_a_at	0.976599	0.805471	0.568431	CDK15
11756243_a_at	1.0202	0.805536	0.568461	DAPP1
11736830_s_at	1.03181	0.805551	0.568461	MAP3K7
11737172_a_at	1.03795	0.80558	0.568468	CD80
11724950_a_at	0.996351	0.80562	0.568484	CPEB2
11762814_x_at	1.02287	0.805726	0.568515	PABPN1L
11727692_at	0.972215	0.805729	0.568515	SDR42E1
11724042_a_at	1.01811	0.80576	0.568515	PDZD4
11741644_a_at	0.96779	0.805792	0.568515	ATXN7L1
11763806_x_at	0.915869	0.805799	0.568515	KCNN4
11721123_a_at	1.02214	0.805827	0.568515	MMP11
11741840_a_at	0.980412	0.805836	0.568515	PIWIL3
11744840_s_at	1.0138	0.805842	0.568515	KPNB1
11729003_at	0.981568	0.805873	0.568515	ADRB1
11748077_x_at	1.02561	0.805896	0.568515	ARPC4-TTLL3
11742279_s_at	1.03247	0.805903	0.568515	KLK9
11737357_a_at	0.973177	0.805904	0.568515	CNGA3
11739651_a_at	1.02773	0.805921	0.568515	HNRNPLL
11718714_x_at	0.96375	0.805925	0.568515	B4GALT2
11737461_at	1.03292	0.806007	0.568555	LINGO4
11741936_at	0.981707	0.806027	0.568555	METTL24
11729171_x_at	0.904493	0.806083	0.568555	MKI67IP
11733563_a_at	1.07658	0.806109	0.568555	KLHDC10
11742602_at	1.02396	0.806109	0.568555	OR4P4
11756253_a_at	0.977026	0.806123	0.568555	LGI4
11721747_a_at	0.980076	0.80613	0.568555	ANKRD12
11737638_a_at	1.0111	0.80616	0.568555	ATP8B2
11740720_a_at	0.982132	0.806166	0.568555	IKZF3
11718849_at	1.01808	0.806169	0.568555	PTPRCAP
11734544_a_at	0.969235	0.806185	0.568555	UBAP1
11736224_x_at	0.973248	0.80621	0.56856	SPATS2
11763844_s_at	0.945919	0.806271	0.56859	MIR4746
11740905_a_at	1.02088	0.806336	0.568622	CCDC129
11725856_a_at	0.961791	0.806377	0.568638	DNAH1
11722533_x_at	1.05104	0.806409	0.568648	CALD1
11725451_at	1.023	0.806468	0.568676	TMEM45B
11715340_s_at	0.979308	0.806489	0.568678	CT47A1
11734824_at	0.921602	0.806584	0.568712	SPRED1
11734685_at	0.971546	0.80659	0.568712	PABPC3
11731997_at	1.03101	0.806605	0.568712	TRIM58
11730454_at	1.01959	0.806624	0.568712	GLYCTK
11727557_s_at	1.0029	0.80663	0.568712	TK2
11751205_a_at	1.05682	0.806689	0.568727	DOK5
11726160_a_at	1.02181	0.806697	0.568727	UPP2
11732448_a_at	0.914968	0.806719	0.568727	EXOG
11735866_at	0.982169	0.806726	0.568727	OR12D2
11741603_a_at	0.95368	0.806746	0.568728	HIVEP3
11732419_a_at	0.971793	0.806774	0.568735	TYW5
11727723_a_at	1.01772	0.806795	0.568737	DDN
11746759_at	1.03459	0.806824	0.568744	HSD52
11723311_a_at	1.04328	0.806854	0.568752	C6orf136
11761691_at	0.975176	0.806918	0.568765	OSGEPL1
11725033_a_at	1.02513	0.806925	0.568765	SYP
11721325_a_at	1.0241	0.806929	0.568765	GCAT
11743981_a_at	0.979834	0.806997	0.568801	FOLR2
11752463_x_at	0.95035	0.807017	0.568802	ANKLE1
11762535_at	0.980329	0.807036	0.568802	STK39
11756581_s_at	0.984669	0.807087	0.568816	PRSS23
11741291_a_at	0.976713	0.807093	0.568816	REG3G
11763613_a_at	0.973319	0.807183	0.568854	LINC00885
11753147_a_at	1.01874	0.807184	0.568854	GATA1
11740819_a_at	1.01845	0.80725	0.568887	TCP10
11733344_at	1.01935	0.807337	0.568936	PTPRC
11734818_at	0.957694	0.807458	0.568992	APBB2
11757879_s_at	0.956619	0.807464	0.568992	DBNL
11739341_a_at	1.01956	0.807473	0.568992	TGDS
11735353_a_at	1.01956	0.807523	0.569002	SLC37A2
11748049_x_at	0.982931	0.807524	0.569002	SUN2
11741521_a_at	0.972708	0.807549	0.569006	HAO2
11750757_a_at	0.961928	0.807568	0.569007	RPAP2
11733830_at	1.0191	0.807636	0.569026	GMCL1
11731792_x_at	1.02705	0.807651	0.569026	SLC27A6
11730678_a_at	1.01869	0.807678	0.569026	NOXRED1
11762611_x_at	1.01652	0.80768	0.569026	YIF1B
11746650_a_at	0.970303	0.807716	0.569026	ACER3
11740965_a_at	1.01813	0.807743	0.569026	GTF2A1
11735931_s_at	0.963509	0.807753	0.569026	FLJ20518
11756095_x_at	1.01802	0.807761	0.569026	HLA-DQA2
11742969_a_at	1.06041	0.807771	0.569026	MAPK12
11716588_at	0.929181	0.807781	0.569026	TMEM165
11745510_s_at	0.894693	0.807842	0.569052	CTBP1-AS2
11742642_x_at	0.970291	0.807893	0.569052	OTTHUMG00000058636
11732438_a_at	1.01792	0.807907	0.569052	FBN3
11760162_at	0.948241	0.807924	0.569052	WSB1
11740422_x_at	0.970164	0.807926	0.569052	HTR7
11754084_x_at	0.988009	0.807943	0.569052	MYL9
11717135_a_at	0.871826	0.807948	0.569052	PCSK1N
11740573_a_at	1.01832	0.807983	0.569061	BEND7
11728024_a_at	1.02105	0.808014	0.569061	KLK5
11763122_x_at	0.982079	0.808016	0.569061	IGLL5
11732100_a_at	0.982578	0.808096	0.56909	MRAP
11726830_at	1.03053	0.808105	0.56909	ANTXR1
11761570_at	0.980831	0.808113	0.56909	WDR74
11763010_at	1.02026	0.808189	0.569126	LOC100506403
11717507_at	1.03539	0.808202	0.569126	TRAM2
11717884_a_at	0.825483	0.808262	0.569144	ZHX3
11763309_at	0.970562	0.808328	0.569144	TCF4
11761916_at	0.971142	0.808329	0.569144	IAH1
11735763_a_at	1.01758	0.808331	0.569144	PRKACA
11727827_x_at	0.967342	0.808355	0.569144	NDUFAF7
11742025_a_at	0.978499	0.808357	0.569144	NMNAT2
11755375_a_at	0.967357	0.808357	0.569144	DGKH
11750313_x_at	0.969277	0.808398	0.569157	VEGFA
11716420_s_at	1.01369	0.808432	0.569157	SPTBN1
11742212_a_at	0.967268	0.808434	0.569157	VEGFA
11740272_at	0.970141	0.80845	0.569157	MAP10
11737106_at	0.825903	0.808492	0.569174	ARL17A
11750212_a_at	0.970873	0.808564	0.569207	NOD2
11761155_x_at	0.980725	0.808591	0.569207	DNALI1
11743042_a_at	1.04023	0.808595	0.569207	STIP1
11720779_a_at	0.941985	0.808632	0.569208	KLHL22
11762758_x_at	1.03698	0.808634	0.569208	BAIAP2
11763404_at	1.02204	0.808737	0.569267	LOC100507336
11746213_a_at	0.91284	0.808769	0.569277	PAAF1
11726741_a_at	1.02103	0.8088	0.569286	OXNAD1
11731127_at	1.0213	0.808874	0.569325	GLIPR1L1
11715141_s_at	1.02554	0.808911	0.569331	PCDHGB3
11723405_s_at	0.982265	0.80892	0.569331	SCMH1
11747689_a_at	1.0288	0.808986	0.569348	NFATC2IP
11728946_x_at	0.973098	0.808995	0.569348	GATA2
11729110_s_at	0.969825	0.809017	0.569348	ADAMDEC1
11732331_s_at	0.963267	0.809041	0.569348	ARL4C
11757218_x_at	0.980655	0.809063	0.569348	ATXN8OS
11742469_at	0.980855	0.809065	0.569348	MAGEB16
11718798_at	0.982673	0.809081	0.569348	PPCDC
11715500_s_at	1.01074	0.809098	0.569348	TARDBP
11756061_x_at	1.018	0.809124	0.569348	RPS2
11719756_s_at	0.977836	0.80914	0.569348	COA6
11724627_a_at	0.974433	0.809148	0.569348	MAT1A
11737424_at	0.972635	0.809174	0.569353	MS4A2
11760494_at	1.01794	0.809278	0.569371	C21orf37
11717555_at	0.980963	0.80928	0.569371	SETD7
11745252_at	1.02743	0.80932	0.569371	LINC00346
11729344_at	0.969859	0.809329	0.569371	BPI
11763974_at	1.025	0.809336	0.569371	OTTHUMG00000034433
11760854_x_at	0.971635	0.809347	0.569371	ZCCHC7
11722793_a_at	0.95247	0.809351	0.569371	ZNHIT3
11726101_s_at	0.947791	0.809356	0.569371	CALML3
11719099_at	1.04115	0.809392	0.569371	ISOC1
11761679_at	0.965682	0.809397	0.569371	PBX1
11748810_a_at	0.971491	0.809404	0.569371	EVA1C
11715805_a_at	1.02615	0.809443	0.569372	PPP2CA
11760704_at	0.966567	0.809456	0.569372	C9orf153
11735909_at	0.982077	0.809479	0.569372	OR10H2
11752240_a_at	1.03144	0.80948	0.569372	ANKRD28
11740649_a_at	1.04865	0.809556	0.569413	IRAK4
11721813_at	0.979007	0.809616	0.569442	VWA1
11720428_a_at	1.04184	0.809656	0.569457	CDC40
11728791_at	1.03913	0.809757	0.569515	THRSP
11719847_a_at	1.05517	0.809787	0.569519	C7orf25
11750800_a_at	0.900705	0.809818	0.569519	LNX1
11750896_a_at	0.955865	0.809842	0.569519	F2
11715120_s_at	1.02111	0.809854	0.569519	HIST1H2BC
11745743_x_at	0.977987	0.809871	0.569519	UBE2B
11746777_a_at	0.978022	0.809891	0.569519	ELN
11741946_a_at	0.980979	0.809893	0.569519	LIPM
11715538_s_at	0.982029	0.809924	0.569528	RPLP1
11724799_x_at	1.02118	0.810046	0.569587	HLA-DQA1
11729453_s_at	0.976335	0.810075	0.569587	CYP2B6
11762286_at	0.962312	0.810076	0.569587	WISP3
11760319_at	0.936944	0.810102	0.569587	HBP1
11741534_at	1.01782	0.810109	0.569587	SRMS
11750579_a_at	1.04166	0.810119	0.569587	HDAC4
11727102_a_at	0.972644	0.810179	0.569616	IGF2BP1
11728720_at	1.01975	0.810224	0.569634	RHOH
11734690_a_at	0.944594	0.810293	0.56967	CYTIP
11738451_at	1.02089	0.810314	0.569671	ZCCHC16
11725606_at	1.01513	0.810351	0.569684	TRIM9
11731018_at	0.976259	0.810398	0.569704	SIX6
11759197_at	0.878647	0.81043	0.569713	RAB9B
11759783_a_at	0.976255	0.810509	0.569745	CLASP2
11737183_at	0.953962	0.810512	0.569745	EXOC3L2
11760137_x_at	0.937911	0.810533	0.569747	IGHA1
11749931_s_at	0.967648	0.810555	0.569749	AP3M2
11747733_a_at	0.976615	0.810616	0.569779	LRRC14
11716854_s_at	1.02695	0.810713	0.569798	IMPAD1
11724203_at	0.823745	0.81073	0.569798	SNRPD1
11761143_x_at	0.975504	0.810743	0.569798	TP53
11728142_a_at	0.937634	0.810746	0.569798	ZBTB32
11740292_a_at	1.02413	0.810751	0.569798	FLT4
11740408_at	0.970177	0.810772	0.569798	TTC22
11762905_x_at	1.01959	0.810798	0.569798	KRT17
11750864_a_at	1.20344	0.81081	0.569798	CRISPLD1
11720505_a_at	1.56545	0.810823	0.569798	RAB6B
11756336_s_at	0.98042	0.810834	0.569798	ZNF23
11751120_x_at	0.972627	0.810847	0.569798	OSBPL7
11738652_at	0.983016	0.810875	0.569804	KRTAP24-1
11737919_a_at	1.02972	0.810917	0.56982	GUCA1C
11736826_at	0.979408	0.810947	0.569824	DHH
11735291_s_at	1.02099	0.810959	0.569824	LOC100996724
11731426_s_at	0.979634	0.810981	0.569827	CXCR2
11729515_a_at	0.97951	0.811011	0.569834	SLC26A9
11753953_x_at	1.01967	0.811114	0.569882	GLB1L
11738354_a_at	0.980411	0.811157	0.569882	BTG4
11760398_at	1.0173	0.811163	0.569882	LOC494150
11731662_a_at	0.994462	0.811179	0.569882	KIAA1217
11747124_at	0.978101	0.811199	0.569882	LOC100293612
11735697_a_at	1.01968	0.811204	0.569882	ENTPD6
11736412_s_at	0.953019	0.811209	0.569882	NHLH2
11755578_a_at	1.01937	0.811228	0.569882	SRRM5
11730018_a_at	0.958653	0.811284	0.569909	PPP1R32
11734165_x_at	0.926896	0.811319	0.569919	ARHGEF26
11754559_a_at	0.980873	0.811336	0.569919	SBSN
11735716_x_at	1.04722	0.811355	0.569919	CD151
11724422_a_at	0.949308	0.811375	0.569921	GFRA3
11761996_a_at	0.970819	0.811417	0.569937	DGKZ
11716321_a_at	0.966454	0.811442	0.569937	CARKD
11743395_s_at	0.97322	0.811455	0.569937	BMI1
11754069_a_at	1.02048	0.811519	0.56994	CD79A
11738088_a_at	1.0223	0.811523	0.56994	C5orf56
11755696_a_at	1.01795	0.811525	0.56994	LOC101060179
11731902_a_at	0.980235	0.811534	0.56994	AXDND1
11735649_at	0.96637	0.811552	0.56994	LOC284009
11730617_at	1.01941	0.811653	0.569984	ULBP1
11756371_a_at	1.02822	0.811663	0.569984	VSIG4
11731096_at	1.11649	0.811682	0.569984	WNT10A
11731878_a_at	0.970185	0.811695	0.569984	C15orf60
11762138_at	1.0257	0.811723	0.569984	PPHLN1
11752189_a_at	0.963603	0.811725	0.569984	ARHGEF6
11721475_a_at	0.964258	0.811806	0.570024	GPM6B
11737521_at	0.98268	0.81182	0.570024	CHRNA9
11756335_a_at	1.00837	0.811856	0.570037	C9orf89
11763977_x_at	0.865817	0.81188	0.57004	SNRPF
11730607_at	1.02036	0.81195	0.570061	SERTM1
11738454_at	1.15587	0.811963	0.570061	ACTBL2
11735594_a_at	0.972277	0.812009	0.570061	SLC24A4
11734039_x_at	0.968852	0.81202	0.570061	FEZ1
11761194_at	1.06959	0.812025	0.570061	TGOLN2
11727411_at	0.969644	0.812028	0.570061	MRPL19
11748479_a_at	1.04176	0.812051	0.570061	RAPGEF1
11761588_at	0.979226	0.81206	0.570061	SORD
11753125_a_at	1.02821	0.812078	0.570061	SF3B3
11729960_x_at	0.965597	0.812113	0.570073	DHFRL1
11718033_a_at	1.01902	0.812145	0.570083	CHURC1-FNTB
11734046_a_at	0.972258	0.812171	0.570088	SDR16C5
11755569_a_at	1.02648	0.812214	0.57009	TMEM64
11759338_at	1.01919	0.812225	0.57009	ELAVL4
11753654_a_at	1.01938	0.81223	0.57009	PRAP1
11763772_a_at	0.96311	0.812267	0.570103	AMH
11722243_a_at	1.01966	0.812397	0.570147	FBXO25
11749932_a_at	1.02288	0.812402	0.570147	ENOX1
11722725_a_at	1.05984	0.812407	0.570147	CSF2RB
11728042_a_at	0.979514	0.812408	0.570147	PANX2
11736428_at	1.01886	0.81243	0.570147	STYX
11759437_at	0.981529	0.812448	0.570147	EIF3F
11754835_a_at	0.975921	0.812463	0.570147	IGSF21
11739292_at	0.973646	0.812497	0.570147	EHF
11738611_s_at	0.9792	0.812497	0.570147	CCL14
11739952_a_at	1.02816	0.812517	0.570148	GFOD1
11733704_at	0.979596	0.81258	0.570163	TMEM229A
11736144_at	0.999999	0.812586	0.570163	ENPP4
11741130_a_at	0.968427	0.812594	0.570163	NLGN4X
11761083_a_at	0.974382	0.812615	0.570164	CBLB
11740323_at	0.973437	0.812645	0.570168	TCTEX1D1
11762518_s_at	1.02757	0.812658	0.570168	LOC100652824
11724153_at	0.980842	0.812688	0.570176	CELF6
11728460_at	1.04937	0.812709	0.570178	HSCB
11715869_x_at	1.02185	0.812734	0.570183	TINF2
11740854_a_at	0.980294	0.812788	0.570203	SLC6A20
11759467_at	1.01561	0.8128	0.570203	VSTM5
11730550_a_at	1.01775	0.812829	0.57021	IKZF2
11730844_a_at	0.968139	0.812874	0.570229	PIK3R3
11759169_a_at	1.01733	0.812987	0.570295	C1orf222
11746652_a_at	1.01774	0.813097	0.570342	SETD6
11724300_a_at	1.02764	0.813102	0.570342	RABGGTB
11752155_a_at	1.01693	0.81311	0.570342	KDM4C
11737464_a_at	0.973213	0.813133	0.570345	IL11RA
11728821_a_at	0.982284	0.813179	0.570353	HEPACAM2
11755507_x_at	0.960321	0.813181	0.570353	PICALM
11759280_at	0.977993	0.813212	0.570361	RNASE8
11733351_at	1.02623	0.813234	0.570364	KLHL11
11752144_a_at	1.01768	0.813284	0.570386	SUV420H1
11715988_x_at	0.974489	0.813395	0.570439	ATP5G1
11732089_a_at	0.98303	0.813436	0.570439	ISX
11763686_x_at	1.02004	0.813442	0.570439	FMNL1
11762826_at	1.02154	0.813443	0.570439	PAH
11746081_x_at	0.967024	0.813452	0.570439	FAM60A
11754343_a_at	1.02085	0.813487	0.57045	FAM73B
11763015_x_at	1.02343	0.813526	0.570456	---
11748978_a_at	0.946715	0.813533	0.570456	FAM109A
11744144_at	1.02166	0.813569	0.570457	EIF3H
11724704_at	0.977723	0.813572	0.570457	ST8SIA3
11720941_at	1.01854	0.813602	0.570465	DDX54
11750906_at	0.922552	0.813653	0.570482	RAD1
11740318_s_at	1.01989	0.813709	0.570482	KCNJ3
11746986_x_at	0.914625	0.813712	0.570482	HSPD1
11759132_at	1.0179	0.813737	0.570482	SH3D21
11729757_a_at	0.976138	0.813742	0.570482	RHAG
11724706_at	0.978959	0.813742	0.570482	ST8SIA3
11734139_a_at	1.01731	0.813773	0.570482	TBC1D10C
11738252_at	0.979469	0.813775	0.570482	HRH2
11733202_at	1.01954	0.813843	0.570517	SH3TC2
11721131_x_at	1.02343	0.813892	0.570526	HCFC1
11748998_a_at	1.01436	0.813894	0.570526	SORCS2
11745530_at	0.981114	0.813912	0.570526	MCTP2
11733669_a_at	0.975809	0.813967	0.570552	PAX3
11726966_a_at	1.03886	0.813992	0.570554	CXCR5
11720560_a_at	0.978612	0.814008	0.570554	ZNF76
11728849_at	0.96945	0.814088	0.570597	RAB39B
11740163_at	1.02208	0.814114	0.570603	FUT7
11754514_a_at	0.970896	0.814148	0.570613	ACACA
11734793_at	1.00256	0.814218	0.570633	SNAPC1
11722010_a_at	1.01842	0.81423	0.570633	AZI2
11749322_a_at	1.02283	0.814265	0.570633	ALPK3
11746981_x_at	0.930509	0.814278	0.570633	ARHGEF26
11736184_a_at	0.980577	0.81431	0.570633	FSCB
11752556_a_at	0.923698	0.814314	0.570633	OSMR
ERCC-00054-01_at	0.981521	0.814338	0.570633	NULL
11729565_x_at	0.948075	0.814339	0.570633	DND1
11741953_s_at	1.02277	0.814356	0.570633	PCDH11X
11751274_a_at	1.0187	0.814362	0.570633	OLFML1
11749043_a_at	0.962264	0.814404	0.570649	SLC22A7
11760838_at	0.980699	0.814425	0.570651	FAM179B
11715575_x_at	1.01872	0.814504	0.570682	PPM1G
11752778_a_at	1.01709	0.814508	0.570682	TTC31
11734747_a_at	0.803713	0.814527	0.570683	C4A
11719220_a_at	0.983041	0.814557	0.570683	UNC119
11728734_at	0.949726	0.814578	0.570683	ZBTB38
11750968_x_at	0.960587	0.814583	0.570683	NFIC
11749982_a_at	1.09214	0.814605	0.570686	PIP4K2B
11724104_s_at	1.01748	0.814652	0.570706	C8orf44-SGK3
11742233_a_at	0.980059	0.814691	0.570719	TMPRSS7
11749171_a_at	0.982074	0.814731	0.570735	UPB1
11759582_at	0.961296	0.814775	0.570752	AKAP17A
11756717_a_at	0.993195	0.814823	0.570773	UBE2K
11734983_a_at	1.02022	0.814864	0.570789	GPRASP1
11759089_at	0.982744	0.814911	0.570808	P2RX6
11734236_at	0.965093	0.814993	0.570853	C16orf90
11747882_a_at	0.968471	0.815012	0.570853	DEF8
11741730_x_at	1.01762	0.815037	0.570858	ANO6
11731076_a_at	1.04997	0.815116	0.570887	LONRF1
11763659_x_at	0.97263	0.815117	0.570887	FMNL1
11723696_at	1.01811	0.815143	0.570893	FLI1
11753083_at	0.749402	0.815245	0.570951	ZDHHC15
11734194_a_at	1.02532	0.815277	0.57096	UNC5D
11725846_x_at	0.953245	0.815356	0.571003	SREK1IP1
11721923_a_at	1.02151	0.815497	0.571076	PRKCB
11719456_at	0.963798	0.815498	0.571076	EXOC5
11750608_x_at	1.01936	0.815538	0.571091	PELP1
11715346_at	1.02013	0.815616	0.571133	EBI3
11758342_s_at	1.02493	0.815647	0.57114	COL3A1
11747929_a_at	1.07532	0.815663	0.57114	UBAP1
11727517_a_at	0.979511	0.815772	0.571203	TMEM79
11755025_a_at	1.01851	0.81582	0.571218	FAM193B
11720408_at	1.04854	0.815831	0.571218	PPP6R2
11730660_a_at	1.01645	0.815883	0.571241	LY9
11744178_a_at	1.0378	0.815986	0.571301	C19orf66
11759381_at	1.0312	0.816021	0.571307	ADAM19
11729535_at	1.02288	0.816033	0.571307	TNMD
11742070_at	0.976271	0.816057	0.571311	CYP11B2
11738547_at	0.953827	0.816148	0.571359	RNASE13
11717456_x_at	0.974995	0.816163	0.571359	NLGN2
11724260_a_at	1.00339	0.81623	0.571362	TRIO
11735795_at	1.03145	0.816242	0.571362	GPSM1
11721990_at	1.02566	0.816275	0.571362	LECT1
11737868_x_at	0.967625	0.816278	0.571362	PAPPA2
11762297_at	0.980772	0.816287	0.571362	OTTHUMG00000164247
11746586_a_at	0.979907	0.816295	0.571362	NDUFS7
11758601_s_at	1.01681	0.816316	0.571362	WNT2
11741787_x_at	1.01916	0.816322	0.571362	ALG1L2
11755962_a_at	1.01964	0.816335	0.571362	SLC25A28
11728159_a_at	0.754832	0.816373	0.571376	ATP6V0A4
11740679_at	0.970662	0.816435	0.571406	OPRD1
11763583_a_at	0.978157	0.816465	0.571414	MAN1C1
11738368_a_at	1.02811	0.816502	0.571427	CLPSL2
11747858_a_at	0.928539	0.816549	0.571435	ABCE1
11723227_at	0.944517	0.816574	0.571435	SGCB
11755188_s_at	1.01689	0.816609	0.571435	BRD9
11732284_x_at	1.02274	0.816611	0.571435	HSH2D
11747684_a_at	0.839636	0.816639	0.571435	SRSF1
11720140_at	1.0145	0.816658	0.571435	RILP
11757825_a_at	0.920794	0.816661	0.571435	C7orf55
ERCC-00013-01_at	0.983175	0.816663	0.571435	NULL
11715172_at	0.979126	0.816702	0.57145	DEPDC5
11728231_at	0.982995	0.816756	0.571474	RNF2
11736998_at	1.02218	0.816801	0.571482	NIPAL1
11748848_a_at	1.02234	0.816805	0.571482	DAW1
11726366_s_at	1.0257	0.816832	0.571486	ERICH1
11759812_at	0.977399	0.816847	0.571486	HOXB1
11715862_x_at	0.965675	0.816879	0.571495	CDIPT
11738288_at	1.01677	0.816929	0.571497	IFNW1
11758039_s_at	1.02051	0.816939	0.571497	SDS
11730529_at	1.02812	0.81694	0.571497	ZNF324B
11723000_at	1.01719	0.816965	0.571497	MYL7
11739801_x_at	1.02982	0.816975	0.571497	VCPIP1
11747049_a_at	0.996528	0.817026	0.57152	B4GALT1
11734880_at	0.97081	0.817067	0.571524	TTLL2
11732945_x_at	1.02082	0.817119	0.571524	EFCC1
11755092_a_at	1.03282	0.817128	0.571524	GPR180
11762105_at	1.02758	0.817168	0.571524	FGFR2
11744459_at	0.979299	0.817171	0.571524	TDRG1
11753103_s_at	0.979047	0.817198	0.571524	NXF2
11722180_x_at	1.01783	0.817204	0.571524	DR1
11743036_s_at	0.908268	0.817219	0.571524	SAT1
11726506_at	0.919029	0.817251	0.571524	FUT9
11761897_s_at	0.982378	0.817255	0.571524	TRAV23DV6
11718652_a_at	0.917256	0.817259	0.571524	STAT2
11738381_at	0.981243	0.817271	0.571524	FGF23
11732852_a_at	1.01993	0.817287	0.571524	ATP1B4
11763949_at	1.01871	0.817294	0.571524	DAD1P1
11728149_a_at	0.965074	0.817385	0.571575	NPM2
11741923_a_at	0.964803	0.817424	0.571575	THRB
11725787_a_at	0.937754	0.817453	0.571575	TMA16
11750438_x_at	1.03156	0.817459	0.571575	PGAM1
11741671_a_at	0.974873	0.817459	0.571575	CCDC36
11722987_a_at	1.02148	0.817498	0.571583	ZMYND15
11720116_a_at	1.01835	0.817551	0.571583	MST4
11721265_s_at	1.01916	0.81757	0.571583	PET112
11719766_a_at	1.03346	0.817583	0.571583	CDK18
11740019_at	1.02133	0.817587	0.571583	TMEM200C
11744800_x_at	0.984092	0.81762	0.571583	FLT3LG
11740143_s_at	1.11031	0.81764	0.571583	BEND6
11727328_at	1.01753	0.81765	0.571583	SOST
11744697_x_at	0.950823	0.817682	0.571583	CCDC90B
11746374_a_at	0.966381	0.817694	0.571583	CCDC25
11733578_a_at	0.971832	0.817712	0.571583	SLC34A1
11721001_at	0.967725	0.817717	0.571583	HEXIM1
11735517_a_at	1.02232	0.81772	0.571583	TRIM60
11753935_a_at	0.979725	0.817733	0.571583	ATP6V1G3
11751060_s_at	1.02007	0.81779	0.571585	GPR89A
11735708_s_at	1.01792	0.817805	0.571585	MPPED1
11722510_at	0.960679	0.81781	0.571585	CRTC3
11756429_x_at	1.01492	0.817811	0.571585	OSTC
11726532_a_at	0.978851	0.817836	0.571585	CYTH4
11734412_at	1.0181	0.817847	0.571585	ZNF280A
11719163_a_at	0.858297	0.817907	0.571587	CLCN5
11749252_a_at	0.905684	0.817914	0.571587	STOM
11763139_at	0.9803	0.817924	0.571587	KRTAP22-2
11741458_a_at	1.01999	0.81794	0.571587	NR4A3
11735070_a_at	0.967923	0.817942	0.571587	GNAL
11729357_x_at	1.01724	0.818017	0.571616	PAPD4
11756792_x_at	1.03174	0.818022	0.571616	DBNL
11761522_at	1.02107	0.818046	0.57162	CHURC1
11752060_x_at	1.0225	0.81809	0.571629	ERN2
11761237_at	0.964447	0.818097	0.571629	TRIT1
11757931_s_at	0.967408	0.818122	0.571634	KIAA0930
11746517_a_at	0.978367	0.818249	0.57171	ZNF484
11723022_at	0.980749	0.818279	0.571718	BCKDHB
11758866_at	0.982167	0.818399	0.571782	C11orf83
11762671_at	1.03247	0.818452	0.571782	C2
11715366_a_at	0.982563	0.818462	0.571782	SEPT2
11722916_s_at	0.968971	0.818478	0.571782	BMPR1A
11728942_s_at	1.01844	0.818491	0.571782	CCNDBP1
11757205_at	1.01875	0.818496	0.571782	GUCY2EP
11738194_at	1.01559	0.818502	0.571782	TAS2R3
11735897_a_at	0.981403	0.818552	0.571798	IL1F10
11742532_at	0.979914	0.818562	0.571798	OR11H6
11753105_a_at	0.953078	0.818649	0.571843	GGT7
11741763_at	0.981791	0.818664	0.571843	C1orf229
11729280_a_at	0.998597	0.818688	0.571847	FAM175A
11722057_a_at	0.890111	0.818708	0.571848	SNRNP40
11728831_a_at	0.976278	0.818821	0.571914	RAB3IP
11734270_at	0.979468	0.818879	0.571941	HYDIN
11732236_a_at	0.96685	0.818912	0.571944	GYPA
11745417_a_at	0.98058	0.818921	0.571944	NOTCH2
11763894_at	0.977096	0.81899	0.57198	SNORA58
11739573_s_at	0.958334	0.819064	0.572017	ZNF532
11728074_a_at	1.01655	0.819081	0.572017	PLEKHM3
11720207_a_at	0.980708	0.819136	0.572042	IL2RG
11741621_at	0.980465	0.819251	0.572099	LRIT1
11736143_s_at	1.02667	0.819257	0.572099	ENPP4
11736751_at	0.971173	0.819273	0.572099	HTR2A
11758693_s_at	1.03126	0.819293	0.5721	PSME2
11718042_at	0.981658	0.819326	0.572103	MED17
11728989_a_at	0.943983	0.819365	0.572103	MSL1
11726685_a_at	1.02326	0.819389	0.572103	IRF5
11742712_a_at	0.972231	0.819396	0.572103	THBS2
11725083_s_at	0.980987	0.819406	0.572103	HDAC6
11761340_x_at	1.01575	0.819429	0.572103	RRN3P1
11732066_a_at	1.01637	0.819431	0.572103	C1orf94
11738002_a_at	1.01711	0.819447	0.572103	SLC35E2
11748556_a_at	0.984547	0.819518	0.572117	SARNP
11725516_s_at	0.954591	0.819525	0.572117	ABCG1
11718278_s_at	1.02462	0.819541	0.572117	NDUFB4
11745384_s_at	1.02462	0.819541	0.572117	NDUFB4
11754181_a_at	1.01634	0.819579	0.57213	IL2RG
11721511_at	1.02449	0.819602	0.572133	NUS1
11724861_at	1.01872	0.819636	0.572144	THNSL1
11753183_x_at	1.01835	0.819665	0.572151	LGI4
11748727_a_at	1.0148	0.819787	0.572213	SIGLEC10
11753026_a_at	0.977469	0.81979	0.572213	PRLR
11721275_a_at	0.977394	0.819852	0.572243	TADA1
11746087_a_at	0.983693	0.819879	0.572248	CD84
11717316_x_at	1.0305	0.819918	0.572263	RPL38
11727505_at	1.02668	0.819983	0.572293	RAB21
11719917_at	1.01621	0.819998	0.572293	PELO
11717685_at	1.02735	0.820084	0.572335	JAK1
11724783_a_at	0.974349	0.820096	0.572335	MRPS18C
11752511_a_at	0.979868	0.820131	0.572346	HTR1E
11726546_a_at	0.972725	0.820162	0.572355	PITPNM3
11756828_a_at	0.982414	0.820241	0.572397	RNF144A
11754001_a_at	0.967877	0.820276	0.572408	SUN3
11732092_at	1.01744	0.820375	0.572456	FOXE3
11723745_x_at	1.03695	0.820392	0.572456	SLC13A5
11751340_a_at	0.98145	0.8204	0.572456	KRT85
11718572_s_at	0.973336	0.820434	0.572467	SERBP1
11762745_x_at	1.02407	0.820454	0.572468	FGFR2
11737129_at	1.01736	0.820518	0.572499	SPACA1
11715605_s_at	1.01926	0.820584	0.572506	SF3B5
11727360_a_at	1.02888	0.820585	0.572506	GJD3
11734527_a_at	0.92371	0.820587	0.572506	RECQL5
11729939_at	1.01682	0.820603	0.572506	CRYBB3
11726031_a_at	0.983504	0.820637	0.572517	CSNK1G3
11721370_at	1.02128	0.820658	0.572519	TCF7L1
11721765_at	0.981268	0.820733	0.572541	ADRBK2
11721244_a_at	1.04674	0.820737	0.572541	BGN
11750632_a_at	1.01962	0.82077	0.572541	ZFYVE16
11761032_at	0.954678	0.820784	0.572541	CCNG2
11758939_at	0.979264	0.820784	0.572541	MOB1A
11763669_at	1.0184	0.820868	0.572586	SIVA1
11722670_at	0.959244	0.820891	0.57259	BAIAP2L1
11744977_at	1.01797	0.820923	0.572599	MGC45922
11741891_at	0.965356	0.820975	0.572623	EVX2
11746662_a_at	1.03208	0.821056	0.57265	ARMC3
11760496_a_at	0.96575	0.821057	0.57265	RWDD3
11760254_at	0.887718	0.82107	0.57265	IFI44
11762245_a_at	1.02533	0.821116	0.572668	RMND1
11733427_x_at	0.969873	0.821189	0.572707	GRIN1
11763338_a_at	1.01686	0.82128	0.572736	BOD1L2
11755960_a_at	1.01715	0.821293	0.572736	LRRC39
11745577_at	0.977983	0.821305	0.572736	C3orf56
11738781_a_at	1.02076	0.821306	0.572736	AMELX
11725465_a_at	0.974259	0.821325	0.572736	LRRC28
11731393_s_at	1.02338	0.821344	0.572737	OR1E1
11742619_at	0.982811	0.821404	0.572738	OR4C46
11761320_at	0.96685	0.821413	0.572738	BEST1
11744078_s_at	1.01324	0.821423	0.572738	SDHA
11715693_s_at	1.01606	0.821425	0.572738	CIRBP
11759239_at	0.953566	0.821442	0.572738	ZNF141
11751505_a_at	1.01021	0.821459	0.572738	YIPF1
11753707_a_at	1.01794	0.821482	0.572741	CCDC17
11717509_at	1.0178	0.821522	0.572744	IRF4
11753628_a_at	1.0211	0.821524	0.572744	ABHD11
11717596_s_at	0.973799	0.821574	0.572749	GNAS
11729093_a_at	0.974252	0.821586	0.572749	IGF2-AS
11718125_a_at	0.945348	0.821586	0.572749	AIMP1
11738733_at	1.01302	0.821636	0.57277	OR2T10
11754740_a_at	1.0175	0.821801	0.572861	UMODL1
11740932_a_at	0.975	0.821803	0.572861	CSF3R
11734037_a_at	0.984978	0.821886	0.572904	GALC
11743917_a_at	0.97528	0.821926	0.572904	FKBP5
11731645_a_at	1.03331	0.821943	0.572904	CAMKK2
11746228_a_at	1.28099	0.821946	0.572904	AHNAK2
ERCC-00067-01_at	0.971046	0.821958	0.572904	NULL
11756913_s_at	0.981351	0.822016	0.572931	NOD1
11729772_at	0.980565	0.822035	0.572931	RNASE2
11749559_x_at	0.982365	0.82211	0.572945	CYP4F8
11731394_a_at	0.977741	0.822129	0.572945	VIM
11740440_at	0.974568	0.822129	0.572945	NLRP6
11728380_x_at	1.02307	0.822199	0.572945	NACA2
11750735_a_at	1.01747	0.822205	0.572945	COMP
11745654_a_at	1.02289	0.822262	0.572945	ST6GALNAC3
11733890_at	1.02936	0.822274	0.572945	DNTT
11763560_a_at	0.984015	0.822276	0.572945	NF1
11756537_a_at	0.983893	0.822286	0.572945	ECM2
11745583_a_at	1.01736	0.822289	0.572945	BTBD18
11737425_x_at	0.954879	0.822305	0.572945	RASGRP4
11755278_a_at	0.941829	0.822352	0.572945	CYP2S1
11742319_a_at	0.957938	0.822356	0.572945	KLK15
11727656_s_at	1.09318	0.822378	0.572945	EPHB1
11726354_at	0.965433	0.82238	0.572945	ENPP1
11721124_s_at	1.01287	0.82239	0.572945	MMP11
11763330_at	0.982233	0.822406	0.572945	VPS36
11718713_a_at	0.982178	0.822423	0.572945	SFSWAP
11755330_a_at	0.910578	0.822427	0.572945	TMEM129
11753859_x_at	1.05721	0.822427	0.572945	SNHG12
11739225_a_at	0.967535	0.822535	0.572995	NF1
11732613_a_at	0.977937	0.822538	0.572995	CELF3
11749999_x_at	0.976279	0.822557	0.572996	TMEM150B
11761616_at	0.978797	0.822615	0.573001	CLCA4
11746911_s_at	1.01035	0.822632	0.573001	CALCOCO2
11730883_at	1.02005	0.822632	0.573001	ANGPTL1
11751481_a_at	1.00954	0.822639	0.573001	PRMT6
11734459_x_at	1.01747	0.822705	0.573034	EDN3
11754517_a_at	0.936809	0.822742	0.57304	CHP1
11752097_a_at	0.980713	0.822763	0.57304	CBFA2T3
11737342_at	0.97827	0.822785	0.57304	C20orf166-AS1
11733315_a_at	0.970602	0.82279	0.57304	AMER3
11738677_a_at	1.01749	0.82282	0.573049	OR8G1
11738588_a_at	0.977499	0.822865	0.573056	KCNK16
11761292_x_at	0.961256	0.822868	0.573056	RGL3
11737434_x_at	1.0309	0.822891	0.573057	TMC5
11761275_a_at	1.02179	0.822907	0.573057	PHKG1
11724078_at	1.01653	0.822968	0.573087	E2F2
11717978_at	0.971668	0.823022	0.573111	C7
11750105_x_at	0.930436	0.823044	0.573113	HNRNPAB
11763535_at	1.0216	0.823089	0.573129	LOC150568
11735602_a_at	1.01794	0.823103	0.573129	TCL6
11763829_x_at	1.0202	0.823145	0.573145	PAFAH1B2
11760204_x_at	0.976307	0.823166	0.573146	CKMT1A
11755289_x_at	0.982718	0.823228	0.573177	MORF4L2
11727194_a_at	1.01742	0.823288	0.573186	ZNF202
11754996_x_at	0.979424	0.823294	0.573186	RPL17
11716886_a_at	1.02272	0.823312	0.573186	VPS45
AFFX-BkGr-GC17_at	1.01617	0.823316	0.573186	NULL
11723723_at	0.997605	0.823349	0.573196	SLAIN2
11734201_s_at	1.04916	0.823444	0.573249	GK
11763604_x_at	0.983322	0.823492	0.573269	GPT
11758828_at	1.01675	0.823517	0.573274	TOMM40L
11754379_at	1.06608	0.823587	0.573291	PARP9
11723566_a_at	1.01806	0.823589	0.573291	CAPN7
11732401_a_at	1.05283	0.823598	0.573291	DKK4
11735077_a_at	0.981154	0.823673	0.57333	CYP2C18
11755358_a_at	0.969825	0.823741	0.573364	CPSF1
11752856_a_at	1.04356	0.823762	0.573366	RNF17
11750842_a_at	1.01891	0.823788	0.573371	KY
11763350_a_at	1.01693	0.82384	0.573394	FAM212B
11754956_at	0.981256	0.823908	0.573429	SNHG7
11716785_at	0.977327	0.824005	0.573483	TRAK2
11747688_a_at	0.974058	0.82412	0.57355	ZNF623
11758107_x_at	0.983994	0.824165	0.573569	PCBP1
11722295_at	0.97735	0.824194	0.573575	PCF11
11735393_at	1.02018	0.824238	0.573586	FMR1NB
11748210_a_at	0.982848	0.824262	0.573586	MMP8
11749282_a_at	1.01701	0.824266	0.573586	MAGEA2
11737973_at	1.01746	0.824291	0.57359	RAB39A
11716652_a_at	0.912214	0.824309	0.57359	EML4
11740643_a_at	1.01738	0.824353	0.573608	CYP4F8
11732637_a_at	1.0166	0.824397	0.573618	ANXA13
11759953_at	0.975944	0.824405	0.573618	LOC284751
11749116_a_at	0.932458	0.824423	0.573618	DNM2
11755393_a_at	1.02001	0.824486	0.573642	HHLA2
11735412_a_at	1.02288	0.824496	0.573642	RFESD
11722480_a_at	0.962705	0.824519	0.573645	FGR
11732866_x_at	0.982128	0.824542	0.573649	MS4A4A
11745333_a_at	0.969555	0.82458	0.573656	VPS4A
11732265_at	0.98404	0.82459	0.573656	LILRB1
11726557_a_at	1.00919	0.824732	0.573713	GSDMB
11717015_a_at	1.34998	0.824744	0.573713	CLDN7
11739727_x_at	0.965745	0.824748	0.573713	NAP1L1
11757213_at	1.03162	0.824773	0.573713	FLJ34503
11760353_at	1.02025	0.824776	0.573713	SAFB2
11740761_at	1.03669	0.824784	0.573713	PRKG2
11749009_a_at	1.01812	0.824918	0.573769	NFYA
11743703_a_at	0.996412	0.824924	0.573769	THUMPD3
11745000_x_at	0.959902	0.824934	0.573769	TXNRD2
11718518_at	0.980582	0.82494	0.573769	KCMF1
11725336_a_at	0.983406	0.825085	0.573851	RLIM
11762089_a_at	1.01938	0.825095	0.573851	HLA-F
11750884_a_at	0.997069	0.825146	0.573873	AKAP8L
11752221_a_at	1.01652	0.825165	0.573873	UNC45B
11751983_a_at	1.135	0.825187	0.573874	EGFR
11751968_a_at	0.927739	0.825217	0.573874	FAM193A
11732478_s_at	1.01785	0.825223	0.573874	LOC101060193
11739916_a_at	0.982361	0.825251	0.573881	SERPINB11
11734967_a_at	1.01599	0.825299	0.573884	THEMIS
11738602_at	1.01613	0.825305	0.573884	SPINK9
11760391_at	1.02062	0.825317	0.573884	CYP2C9
11759777_at	0.97773	0.825351	0.573884	PRMT2
11740519_at	0.977084	0.825358	0.573884	PSMB11
11738916_at	1.03728	0.825377	0.573884	TAS2R31
11727822_a_at	0.988407	0.825386	0.573884	TPMT
11764059_at	1.02554	0.825454	0.573913	GJC2
11760184_at	1.03543	0.825483	0.573913	PLK1S1
11754778_a_at	0.981364	0.825494	0.573913	MRPL55
11756428_a_at	1.02664	0.825503	0.573913	SLC25A16
11718868_a_at	0.980987	0.825564	0.573923	PALMD
11745861_a_at	1.02785	0.825566	0.573923	TCF12
11742418_a_at	0.980733	0.825573	0.573923	SETD1B
11754033_a_at	0.984168	0.825616	0.57394	PLA2G2A
11754218_a_at	0.96415	0.82564	0.573943	SLC45A4
11748692_a_at	0.97052	0.825686	0.573962	IL9R
11748120_a_at	1.02382	0.825704	0.573962	LCP2
11721682_s_at	0.98096	0.825773	0.573997	RBMX2
11742505_at	0.969357	0.825827	0.574021	CEACAM18
11729375_s_at	1.01797	0.825904	0.574062	TAC3
11738032_x_at	0.983279	0.825945	0.574075	FAM153C
11740389_at	1.0247	0.825961	0.574075	MYOCD
11715161_s_at	1.01764	0.82598	0.574076	KRTAP21-2
11730244_at	0.975824	0.826033	0.5741	FMO2
11739358_x_at	1.01792	0.826086	0.574124	ERG
11745042_s_at	0.983063	0.826182	0.574177	JRK
11734266_a_at	0.978733	0.826207	0.574181	PHOX2B
11721129_at	1.0175	0.826258	0.574204	HCFC1
11734699_x_at	1.00679	0.826298	0.574219	GOLGA8A
11753690_a_at	0.983627	0.826369	0.57425	CBX7
11743569_a_at	1.0552	0.826381	0.57425	EML1
11752135_a_at	0.955219	0.826431	0.574272	DENND5A
11744822_a_at	0.934006	0.826471	0.574287	NDUFB2
11744763_x_at	1.07318	0.826504	0.574296	ASNS
11729882_at	1.15593	0.826534	0.574296	KNDC1
11760794_at	1.01599	0.826543	0.574296	STMN4
11729436_a_at	0.983445	0.826559	0.574296	LY6H
11718319_at	1.01831	0.826586	0.574301	CD93
ERCC-00058-01_at	0.982304	0.826714	0.574378	NULL
11751482_s_at	0.954702	0.826806	0.574421	BTN3A2
11748306_a_at	1.03146	0.826876	0.574421	M1AP
11719285_a_at	1.0295	0.826879	0.574421	LOC101060567
11738388_s_at	0.912557	0.826892	0.574421	IFNA1
11728044_a_at	0.930157	0.826915	0.574421	DTD2
11743850_at	0.997546	0.826917	0.574421	PDGFRA
11733725_a_at	0.917042	0.826918	0.574421	CFB
11732827_a_at	1.03594	0.826937	0.574421	RNLS
11730236_s_at	0.925086	0.826945	0.574421	MYADM
11755429_a_at	1.01703	0.826975	0.574428	KIAA1549
11723157_at	0.970176	0.827001	0.574433	INHA
11763058_at	1.03302	0.827077	0.574473	TAC3
11724051_at	0.923531	0.827179	0.574508	TRIM68
11763492_a_at	0.96305	0.827183	0.574508	NRN1
11759886_x_at	0.994941	0.827183	0.574508	ANKRD36
11740448_a_at	1.02124	0.827207	0.574508	SLCO1C1
11748832_a_at	0.959396	0.827238	0.574508	RAD52
11740825_a_at	1.0195	0.827239	0.574508	TBATA
11715716_at	1.01676	0.827264	0.574512	MSN
11754385_s_at	1.02425	0.827374	0.574569	WASL
11764236_s_at	1.01936	0.827384	0.574569	ZFP41
11741925_at	0.983734	0.827544	0.574657	OTTHUMG00000168701
11720048_x_at	0.944985	0.827576	0.574657	ARMCX1
11747348_a_at	1.0243	0.827579	0.574657	PSAT1
11755727_s_at	0.981844	0.827585	0.574657	AXDND1
11763601_x_at	0.963108	0.827609	0.574661	WDR62
11740536_at	0.982295	0.82766	0.574683	KRTAP19-3
11760144_x_at	0.895483	0.827685	0.574687	HLA-F
11739552_a_at	0.916276	0.827727	0.574704	CREB5
11722004_s_at	0.951694	0.827786	0.574719	CYCS
11762614_at	0.985136	0.827802	0.574719	TRIM63
11760261_at	0.962098	0.827806	0.574719	PPIG
11752115_a_at	1.01439	0.82791	0.574779	FMR1-AS1
11752560_a_at	1.03835	0.827933	0.574781	SUSD4
11761274_a_at	1.02034	0.827998	0.574786	ENPP3
11757163_at	0.984424	0.828007	0.574786	SNORA54
11737361_a_at	1.03402	0.828007	0.574786	CDRT1
11732686_x_at	0.870082	0.828025	0.574786	PIWIL2
11748390_a_at	0.957303	0.828034	0.574786	ZDHHC16
11755745_x_at	0.966859	0.828072	0.574795	VEGFA
11757123_at	0.980558	0.828085	0.574795	SNORA74B
11748741_a_at	0.944066	0.828103	0.574795	SCNN1A
11746958_s_at	1.01756	0.828124	0.574797	ASIC1
11762582_at	1.01782	0.828163	0.574811	GINS4
11760279_a_at	1.05214	0.828241	0.574846	SRSF3
11717233_a_at	1.01453	0.828259	0.574846	MKLN1
11723406_x_at	1.04803	0.82827	0.574846	SCMH1
11737915_at	1.01055	0.828311	0.574862	ZFAT
11729696_at	1.01319	0.828388	0.574902	C2orf69
11763402_at	1.02047	0.828444	0.574919	---
11736022_at	0.980222	0.82845	0.574919	FKBP4
11732353_s_at	1.04699	0.828524	0.574958	NT5C3B
11762597_x_at	1.03222	0.828584	0.574986	LAMA5
11742630_at	1.01741	0.828635	0.574995	OR8K5
11761480_at	0.984637	0.828639	0.574995	MAST4
11729952_a_at	0.976673	0.828664	0.574995	ZBTB37
11749541_a_at	1.03844	0.828672	0.574995	SUSD4
11726147_at	0.999434	0.828708	0.575001	C17orf96
11753003_x_at	0.944421	0.828731	0.575001	DMBT1
11723804_a_at	1.38743	0.828737	0.575001	AKAP12
11745259_a_at	0.973346	0.82878	0.575017	C11orf21
11726183_at	1.01295	0.828801	0.575019	ARSI
11763926_x_at	1.01596	0.828851	0.575041	SNORA70C
11762140_a_at	0.980566	0.828914	0.575072	BTNL9
11758555_s_at	0.984425	0.829001	0.575114	GPR183
11719960_a_at	0.933106	0.829041	0.575114	CTBP1
11743136_x_at	0.886374	0.82905	0.575114	CEBPD
11732894_x_at	0.976843	0.829051	0.575114	CDKL3
11755940_a_at	0.988069	0.829082	0.575116	SLC38A9
11762209_at	1.01888	0.829116	0.575116	FAM71B
11761767_at	0.957227	0.829135	0.575116	---
11734127_a_at	0.968753	0.829139	0.575116	CYP11B1
11726939_at	0.984184	0.829175	0.575116	MAGEL2
11750958_a_at	1.01235	0.829183	0.575116	FAM129C
11737977_x_at	1.00619	0.829184	0.575116	APBB1
11719659_x_at	1.02243	0.829278	0.575168	ATP1A2
11763210_at	0.975287	0.829338	0.575183	ZMYND8
11737875_x_at	1.01646	0.829358	0.575183	KIR2DL2
11753331_s_at	0.957499	0.829392	0.575183	CLCNKA
11733632_s_at	0.979899	0.829392	0.575183	P2RY14
11757841_s_at	0.969326	0.829393	0.575183	RANBP9
11737278_at	0.983771	0.829447	0.575195	CYP7A1
11753351_a_at	0.947105	0.829448	0.575195	SHISA6
11732938_at	0.981968	0.829507	0.575209	STRA6
11731615_s_at	0.947713	0.829509	0.575209	CNR1
11725030_s_at	1.03894	0.829532	0.575209	PNN
11745753_x_at	0.96453	0.829543	0.575209	KLK3
11726475_a_at	0.983063	0.829562	0.575209	TMEM52
11727717_at	1.02263	0.829626	0.57524	ZBTB42
11717726_s_at	0.986726	0.82966	0.575251	HN1
11742333_s_at	0.955452	0.829689	0.575258	OR4M1
11741869_x_at	0.984162	0.829728	0.575272	PARK2
11735460_at	0.98496	0.829805	0.575295	CNBD1
11738313_at	1.02219	0.829807	0.575295	PRR23B
11733333_s_at	1.03991	0.829836	0.575295	NRP2
11745180_a_at	1.02977	0.829837	0.575295	ZNF24
11752533_a_at	0.980066	0.829866	0.575302	DCST1
11715882_s_at	1.02126	0.829943	0.575328	DAP3
11716848_a_at	1.13781	0.829973	0.575328	PREX1
11762241_at	1.01538	0.829976	0.575328	PTK6
11737799_s_at	0.970912	0.829988	0.575328	R3HDM1
11731478_x_at	1.01666	0.830027	0.575328	CHMP1B
11731305_a_at	0.953472	0.830055	0.575328	ABCC11
11750208_a_at	1.01818	0.830073	0.575328	DCX
11718231_x_at	0.843811	0.83008	0.575328	HLA-F
11735593_a_at	0.979737	0.830102	0.575328	SLC24A4
11749264_a_at	0.965822	0.830129	0.575328	DDX25
11740562_at	0.977109	0.830131	0.575328	MASP2
11716812_x_at	0.9375	0.830138	0.575328	SIN3B
11757003_x_at	0.973847	0.830147	0.575328	RPL6
11748004_a_at	0.692049	0.830168	0.57533	SLC16A4
11732365_a_at	0.966296	0.830204	0.575342	NT5C3A
11733635_at	0.984557	0.830228	0.575345	FAM92B
11738144_a_at	0.967113	0.830294	0.575374	SSX2IP
11743249_at	1.01437	0.830307	0.575374	PLA2G2C
11734367_at	0.978521	0.83034	0.575382	FOXD3
11747218_a_at	0.982434	0.83037	0.575382	LOC442028
11726917_at	0.964225	0.830375	0.575382	KCNH3
11757344_x_at	0.940116	0.830443	0.575417	SNRPB
11762342_at	0.96495	0.83054	0.57547	---
11741495_a_at	1.02996	0.830586	0.575473	KCNQ3
11722272_at	1.0158	0.830599	0.575473	MSANTD4
11735742_a_at	1.01641	0.830607	0.575473	TEX101
11739462_a_at	1.01612	0.830625	0.575473	TGFBR1
11760146_a_at	1.01013	0.830637	0.575473	ADHFE1
11719059_a_at	1.03334	0.830688	0.575474	ATRN
11753177_a_at	0.984639	0.830689	0.575474	CDKL4
11740308_at	1.02423	0.830696	0.575474	SLC5A12
11757784_s_at	0.970554	0.830748	0.575491	RPL22
11715784_s_at	0.979019	0.830758	0.575491	PRH1-PRR4
11763788_x_at	0.980934	0.830819	0.575508	C14orf2
11746923_a_at	1.01679	0.83082	0.575508	HSPB6
11754905_a_at	0.979357	0.830864	0.575526	PLCZ1
11759669_x_at	1.01786	0.83096	0.575557	CEP57
11737551_at	0.984504	0.830966	0.575557	B3GALT1
11716416_at	0.974106	0.830968	0.575557	C1QA
11754053_x_at	0.97461	0.830985	0.575557	TPI1
11735047_at	0.966201	0.831015	0.575565	APOA5
11757174_x_at	0.976164	0.831073	0.575592	SNORA5B
11746329_x_at	1.01046	0.83114	0.575605	MAEA
11753380_a_at	0.969437	0.83114	0.575605	C3orf67
11760873_at	0.9788	0.831148	0.575605	TTC26
11752942_s_at	0.935037	0.831173	0.57561	DBP
11738130_a_at	0.972913	0.831303	0.575687	ZFYVE9
11715186_x_at	0.983333	0.831333	0.575694	PRB1
11752601_x_at	1.01551	0.831358	0.575699	MRC1
11750151_a_at	0.934456	0.831387	0.575706	HAUS6
11754862_a_at	1.0343	0.831434	0.575706	RARRES2
11750194_x_at	1.01604	0.831462	0.575706	NFATC4
11749552_a_at	0.979274	0.831463	0.575706	LAMP3
11724951_s_at	0.948166	0.831471	0.575706	CPEB2
11754054_x_at	1.01999	0.83148	0.575706	RNU86
11762234_a_at	1.01276	0.831557	0.575712	MAX
11760220_at	0.952721	0.831585	0.575712	CTC-479C5.16
11723485_at	1.02577	0.831585	0.575712	GTSF1
11723547_a_at	0.983609	0.831594	0.575712	PEX1
11732984_at	1.01606	0.831598	0.575712	FTHL17
11730563_a_at	1.01481	0.831602	0.575712	STRADA
11736965_at	0.95772	0.831635	0.57572	FBXO40
11762569_at	0.968432	0.831652	0.57572	---
11739215_a_at	1.01933	0.831677	0.575725	SLC25A23
11726094_at	1.02041	0.831797	0.575795	KANK3
11757923_s_at	0.9703	0.831825	0.575801	VPS41
11738824_a_at	1.03561	0.831851	0.575805	DNAJB8
11737908_a_at	1.02834	0.831868	0.575805	GUCA1A
11738839_at	0.976529	0.832035	0.5759	DYTN
11723671_x_at	1.02832	0.832042	0.5759	BNIP2
11729322_at	0.980344	0.832106	0.575928	RASD2
11732241_s_at	0.982702	0.832121	0.575928	SLITRK6
11751503_a_at	1.0191	0.832145	0.575932	FGF17
11742084_a_at	0.946529	0.83221	0.575963	PCDHA1
11747017_a_at	0.980044	0.832262	0.575986	TRPV3
11749575_at	1.01732	0.832303	0.576002	LOC100287329
11731793_a_at	0.984777	0.832338	0.576007	DOK7
11731505_a_at	0.959722	0.832348	0.576007	C22orf39
11726637_at	1.01068	0.832405	0.576033	MIB1
11757723_a_at	1.01928	0.832492	0.576078	CD163L1
11740133_a_at	0.968941	0.832507	0.576078	CALD1
11763028_at	1.02048	0.832535	0.576084	PPP1R2P1
200020_PM_at	1.0101	0.832615	0.576108	TARDBP
11759142_at	1.01399	0.832616	0.576108	CASP14
11731914_at	0.962742	0.832629	0.576108	AMIGO1
11761823_at	1.02146	0.832644	0.576108	DSERG1
11761889_at	1.01991	0.832671	0.576114	RPL14
200058_PM_s_at	0.974097	0.832744	0.576141	SNRNP200
11757682_a_at	1.11654	0.832749	0.576141	CYB5R2
11750091_a_at	0.835336	0.832773	0.576145	TPRKB
11755531_a_at	1.02669	0.832799	0.57615	TBX15
11725507_a_at	1.0121	0.832869	0.576185	SPTBN2
11734612_at	1.01655	0.832893	0.576189	KRTAP10-4
11728514_a_at	1.00848	0.832931	0.576203	LOC100506538
11759425_at	0.951268	0.83298	0.576223	FAM127A
11759776_at	0.969886	0.833024	0.576241	GTDC1
11762732_at	1.01804	0.833066	0.576257	---
ERCC-00108-01_at	1.01552	0.833087	0.576258	NULL
11750381_x_at	0.98122	0.833114	0.576259	ZNF423
11734510_at	0.984616	0.833163	0.576259	PXT1
11762675_at	0.983587	0.833177	0.576259	FCGR1A
11749897_x_at	1.01932	0.83318	0.576259	FMOD
11763654_at	0.966142	0.833185	0.576259	TMC5
11743315_a_at	1.02317	0.833219	0.576259	TXNL1
11763765_a_at	1.01756	0.833219	0.576259	MEI1
11747096_a_at	1.06289	0.833275	0.576284	KCNK1
11720903_a_at	0.955571	0.833362	0.576328	CACNB3
11742696_s_at	0.947701	0.833375	0.576328	WAC
11722830_at	0.961489	0.833417	0.576333	PEX12
11749622_x_at	1.02681	0.83342	0.576333	TRIM41
11737257_at	1.01777	0.833458	0.576333	ANKS4B
11755156_a_at	1.01702	0.833477	0.576333	REPS1
11750445_a_at	0.983672	0.833494	0.576333	SLC22A24
11732113_at	0.970079	0.833499	0.576333	IL17A
11735813_a_at	0.95284	0.833515	0.576333	C8orf59
11728177_a_at	0.98526	0.833547	0.576342	DYX1C1
11725760_at	0.968843	0.833688	0.57642	MEF2B
11759838_x_at	1.39733	0.833697	0.57642	ZNF506
11743838_a_at	1.01656	0.833725	0.576422	ATR
11717920_a_at	1.00267	0.833738	0.576422	YAP1
11742016_a_at	1.0155	0.833766	0.576423	ACVR1C
11715595_a_at	1.021	0.833789	0.576423	PSMB7
11739784_a_at	0.977888	0.833795	0.576423	CACNA1G
11730940_a_at	1.02491	0.833894	0.576479	ZBTB8A
11738482_s_at	1.01488	0.833992	0.576499	OR6B2
11742530_s_at	1.01488	0.833992	0.576499	OR6B2
11760869_x_at	1.01513	0.833995	0.576499	ACOT8
11717959_a_at	0.988599	0.833998	0.576499	TCF3
11764011_at	1.02649	0.834089	0.576536	TMPO
11749170_x_at	0.980317	0.83409	0.576536	KRT6A
11733302_at	1.01755	0.83419	0.576552	ZNF790
11752878_a_at	0.976037	0.834197	0.576552	ZNF750
11763611_a_at	1.01646	0.834233	0.576552	GLI2
11750642_a_at	0.984292	0.834235	0.576552	ABCB5
11749942_a_at	1.02526	0.834245	0.576552	ADORA2A
11723622_a_at	0.968023	0.834285	0.576552	PHYHIP
11755521_a_at	1.07388	0.834321	0.576552	CTSL2
11756950_a_at	0.984549	0.834323	0.576552	CELF6
11758650_s_at	0.951972	0.834336	0.576552	SNRPC
11723059_a_at	0.94969	0.834356	0.576552	TAP2
11743209_at	1.02031	0.834375	0.576552	GJA8
11750371_x_at	1.01524	0.834381	0.576552	INGX
11733299_a_at	0.975519	0.834398	0.576552	CLDN5
11749486_a_at	0.969094	0.834398	0.576552	DIP2B
11762642_at	0.951792	0.834413	0.576552	DMRT1
11752341_a_at	1.0641	0.834415	0.576552	F8
11717510_a_at	0.959384	0.834453	0.576564	EXOSC10
11759590_a_at	0.97264	0.834469	0.576564	ATAT1
11761832_a_at	1.00803	0.834491	0.576564	PI16
11731667_s_at	1.10572	0.834506	0.576564	PDGFB
11757664_s_at	1.01595	0.834564	0.57658	MKRN1
11746687_a_at	0.975952	0.834567	0.57658	ZSCAN1
11725098_s_at	0.947584	0.83459	0.57658	RABL3
11720680_a_at	1.00596	0.834618	0.57658	DGKA
11726750_a_at	1.03024	0.834624	0.57658	GTF3C4
11733658_a_at	1.01713	0.834663	0.576589	GDPD4
11740399_a_at	1.01554	0.834685	0.576589	MCTS1
11734728_at	0.925378	0.834694	0.576589	FAM98B
11727943_a_at	1.02014	0.83473	0.576601	FPR3
11721565_x_at	1.01335	0.834774	0.576618	OSTC
11753281_x_at	0.98071	0.834829	0.576644	RIC3
11756860_x_at	1.01551	0.834873	0.57665	RNH1
11747077_x_at	1.01555	0.834876	0.57665	EEF1A1
11754619_s_at	0.961033	0.834918	0.576666	TLK2
11759900_at	0.98504	0.834955	0.57667	TMEM144
11734376_at	1.01488	0.834961	0.57667	POU4F2
11716677_x_at	0.977955	0.835005	0.576687	ZNF106
11734625_s_at	1.03065	0.835052	0.576689	LOC100131392
11725065_a_at	0.964049	0.835055	0.576689	TCOF1
11742395_a_at	0.965658	0.835087	0.576689	CACNG5
11743169_a_at	1.00757	0.835089	0.576689	LPXN
11742548_at	0.983075	0.835115	0.576689	OR51V1
11747129_a_at	1.01827	0.835138	0.576689	SLC6A1
11721762_a_at	0.984315	0.835139	0.576689	PIK3R5
11736831_a_at	0.964827	0.835173	0.576696	SEC23B
11735275_at	1.06611	0.835193	0.576696	IL18R1
11723638_at	1.01733	0.835206	0.576696	C11orf58
11751308_a_at	1.0245	0.835297	0.576737	RBM24
11759464_at	1.00911	0.835303	0.576737	OTOP2
11730466_a_at	0.984612	0.835348	0.576744	KCNJ2
11729936_a_at	1.01805	0.83535	0.576744	CLCNKA
11719556_a_at	1.04257	0.835391	0.576759	PDK2
11753678_x_at	1.23154	0.835436	0.576759	MUC1
11729612_a_at	1.01606	0.835467	0.576759	LRTM2
11732656_at	0.978266	0.835471	0.576759	MFSD6L
11737925_x_at	0.9791	0.835476	0.576759	CTAG2
11759369_a_at	1.01761	0.835486	0.576759	MOGAT2
11743165_at	1.01956	0.835597	0.576799	ETV6
11725422_s_at	1.01661	0.835599	0.576799	ARHGAP35
11758962_at	0.9737	0.835599	0.576799	PAFAH1B2
11723116_a_at	0.967598	0.835639	0.576805	RAD51L3-RFFL
11742267_s_at	0.983867	0.835646	0.576805	PRAMEF24
11761392_x_at	0.980329	0.835676	0.576812	AMY1A
11749326_s_at	0.983829	0.835707	0.576821	OLFML2B
11761104_at	0.980073	0.835744	0.576834	C12orf10
11737453_a_at	1.01545	0.835808	0.576852	LRGUK
11740571_s_at	0.969386	0.835827	0.576852	ZNF665
11754811_x_at	1.02449	0.835845	0.576852	CTNNA1
11748772_x_at	0.973293	0.835856	0.576852	POTEG
11720962_x_at	1.04436	0.83587	0.576852	ATF6B
11733505_at	1.01189	0.835883	0.576852	C2orf80
11733073_a_at	0.967399	0.83593	0.576868	DDX21
11763922_at	1.02545	0.835944	0.576868	SNORA71C
11747248_a_at	0.978158	0.835965	0.576869	MAP3K13
11754998_a_at	0.817959	0.835995	0.576872	MCTP1
11722349_a_at	1.02741	0.836007	0.576872	LIME1
11761051_a_at	1.0139	0.836063	0.576886	ROBO3
11752174_a_at	0.981088	0.836064	0.576886	MST1R
11715289_s_at	0.98041	0.836122	0.576899	AGRP
11736225_a_at	1.01671	0.836196	0.576899	SPATS2
11736739_at	0.973826	0.836199	0.576899	CLEC5A
11761774_at	1.01668	0.836233	0.576899	CRYL1
11751796_a_at	1.02374	0.83624	0.576899	KLK6
11718220_x_at	0.907935	0.836244	0.576899	HNRNPAB
11738608_a_at	0.9854	0.836246	0.576899	SYT10
11731190_at	0.975255	0.836255	0.576899	KIAA2022
11751040_a_at	1.01141	0.836292	0.576899	RAB18
11735347_a_at	1.02194	0.836298	0.576899	SMCR7
11754446_x_at	1.01595	0.836307	0.576899	ZNF761
11756266_a_at	0.973119	0.83631	0.576899	CYFIP2
11720603_a_at	0.983195	0.83635	0.5769	STOM
11735973_at	0.981392	0.836365	0.5769	POU4F3
11735256_at	1.04657	0.836368	0.5769	RNF122
11746431_a_at	0.96719	0.83641	0.576908	FBXO11
11744275_a_at	1.00317	0.836436	0.576908	WDR12
11738989_a_at	0.975918	0.836445	0.576908	GANAB
11718004_a_at	0.956492	0.836454	0.576908	NCOA5
11731527_s_at	1.01852	0.83651	0.576934	TRIM63
11718663_s_at	1.01705	0.836544	0.576944	SRP14
11722788_a_at	0.991557	0.836572	0.57695	ENG
11748040_a_at	1.01822	0.836616	0.576968	ATL2
11749788_x_at	0.95736	0.836658	0.576984	L2HGDH
11718813_a_at	0.974698	0.836683	0.576988	PVRL1
11760583_at	0.970634	0.836716	0.576996	PELI3
11763754_a_at	0.978986	0.836733	0.576996	RASSF1
11740324_a_at	0.981802	0.836778	0.577014	SLC6A2
11734163_a_at	0.970719	0.8368	0.577017	MLLT4
11752008_at	1.02334	0.836825	0.57702	CDAN1
11735552_at	0.896087	0.836842	0.57702	FCRL6
11742656_at	1.01616	0.836946	0.577076	MSGN1
11733987_s_at	0.977721	0.836962	0.577076	C7orf55-LUC7L2
11736576_x_at	1.02907	0.837	0.57709	TMEM53
11737368_at	1.01968	0.837023	0.577093	ADRA1B
11761098_at	0.980957	0.837044	0.577094	AKNAD1
11736134_a_at	0.983721	0.837084	0.577109	OAS2
11759851_a_at	1.02337	0.837157	0.577146	IQCE
11735248_a_at	0.956857	0.837189	0.577149	DUSP19
11752587_a_at	1.01647	0.837209	0.577149	SEMA6B
11738054_a_at	1.02459	0.837218	0.577149	ITGB1BP2
11759688_s_at	0.979749	0.837352	0.577187	PANK2
11715539_x_at	0.983943	0.837358	0.577187	RPLP1
11735691_a_at	0.979815	0.837362	0.577187	RBM4B
11736065_x_at	1.01195	0.837364	0.577187	P2RX7
11752359_x_at	0.985317	0.837367	0.577187	DDX24
11724642_at	0.939146	0.837418	0.577202	TMEM88
11724341_at	1.02778	0.837426	0.577202	PRIMA1
11760543_at	1.01411	0.837481	0.577227	RGS16
11736636_a_at	1.01732	0.837565	0.57727	AAK1
11719295_a_at	1.02124	0.837591	0.57727	AP3B1
11747070_a_at	0.970254	0.8376	0.57727	PRUNE
11715157_s_at	0.983851	0.837624	0.577273	KRTAP19-2
11753101_a_at	0.98328	0.837677	0.577297	FAM180A
11760981_a_at	0.968707	0.837704	0.577303	CDK10
11742869_a_at	0.938971	0.837744	0.577317	PBXIP1
11737396_a_at	0.983863	0.837776	0.577326	TROVE2
11755723_s_at	0.984782	0.837824	0.577337	CFHR3
11740385_x_at	0.971909	0.837829	0.577337	METTL20
11721741_at	0.913321	0.837853	0.577337	VANGL2
11733906_a_at	0.96932	0.837867	0.577337	THAP1
11736529_at	0.970538	0.837893	0.577342	KCND2
11729669_a_at	0.967858	0.838034	0.577418	EIF3K
11737230_at	1.01356	0.838041	0.577418	ADIG
11739517_x_at	1.0193	0.83813	0.577466	DFFA
11733025_at	1.03188	0.838271	0.57754	CLCA2
11728610_at	1.00681	0.838275	0.57754	BBS7
11758536_s_at	1.11433	0.838305	0.57754	KCTD15
11752434_a_at	1.02298	0.838313	0.57754	EXT2
11751183_s_at	0.984568	0.838357	0.577558	LINC00277
11719962_s_at	0.974688	0.838386	0.577565	ABP1
11752592_a_at	1.01556	0.838417	0.577568	CEP170
11734024_x_at	0.5348	0.838448	0.577568	CCDC144A
11727909_at	1.02299	0.838468	0.577568	SLC7A3
11732906_a_at	1.02517	0.838499	0.577568	EDNRB
11763323_x_at	0.981886	0.838527	0.577568	GRAMD1B
11742073_a_at	0.952977	0.838532	0.577568	ENSA
11722555_s_at	1.00437	0.83854	0.577568	HADH
11729166_a_at	0.948462	0.838542	0.577568	DCTD
11742599_at	0.980056	0.838562	0.577569	OR6C76
11762174_at	1.01865	0.838587	0.57757	DDB1
11733035_at	1.00831	0.838609	0.57757	C7orf73
11746510_x_at	0.961096	0.83862	0.57757	PSMD6
11736935_x_at	1.024	0.838656	0.577578	POU2F3
11733611_a_at	0.977058	0.838678	0.577578	DOCK8
11756326_a_at	1.0445	0.838697	0.577578	BPNT1
11716060_at	1.04266	0.838714	0.577578	PRDX4
11747446_s_at	1.02283	0.838749	0.577578	HLA-DOB
11726209_a_at	1.01302	0.838763	0.577578	FAM211A
11728521_a_at	1.02286	0.838801	0.577578	ART3
11762810_x_at	0.987882	0.838812	0.577578	CASP8
11736312_s_at	0.956243	0.838823	0.577578	FCGR1A
11743594_s_at	0.980565	0.838836	0.577578	FMR1
11746965_a_at	1.04291	0.838866	0.577578	ANPEP
11725549_a_at	1.022	0.838868	0.577578	PDE4A
11745320_x_at	0.944802	0.838876	0.577578	ANKRD36
11742059_a_at	1.00333	0.838905	0.577585	CHORDC1
11729139_x_at	0.971674	0.839019	0.577597	SLAMF7
11757245_x_at	0.983736	0.83902	0.577597	TFAMP1
11738572_at	1.0252	0.83903	0.577597	CLDN17
11750143_a_at	0.967532	0.839037	0.577597	PIGZ
11762873_x_at	1.01587	0.839044	0.577597	BAGE
11727550_at	0.978889	0.839066	0.577597	DOCK3
11726477_at	0.986107	0.839078	0.577597	HS6ST3
11750269_at	1.01664	0.839115	0.577597	LINC00612
11729217_a_at	1.01452	0.839121	0.577597	DDX4
11763253_x_at	1.01521	0.839124	0.577597	IGKV2-28
11742312_at	1.01775	0.839131	0.577597	OR4K15
11740136_a_at	0.97791	0.839171	0.577611	T
11744412_a_at	0.939735	0.839198	0.577611	TMEM131
11720037_at	1.01439	0.839221	0.577611	VTA1
11729253_a_at	0.973135	0.839244	0.577611	GEMIN8
11719292_a_at	1.11542	0.839257	0.577611	ITGB1BP1
11715130_s_at	1.01632	0.839279	0.577611	KRTAP6-2
11759009_at	1.01716	0.839296	0.577611	CA1
11720554_a_at	0.949779	0.839301	0.577611	ARHGEF18
11731938_a_at	1.0179	0.83932	0.577611	FTCD
11751871_a_at	0.97862	0.839365	0.577627	EPGN
11735833_a_at	1.0298	0.839381	0.577627	KIAA1199
11731911_a_at	0.982642	0.839534	0.57772	GPR12
11727177_at	0.984934	0.8396	0.577752	TMCO2
11750518_a_at	1.01611	0.839653	0.577775	LOC100131060
11763934_at	1.01382	0.839685	0.577785	LILRP2
11733761_at	1.01999	0.839731	0.577793	TMEM190
11735997_x_at	1.03764	0.839735	0.577793	APOL1
11762767_x_at	0.986718	0.839804	0.577827	NGRN
11748565_a_at	0.965966	0.839833	0.577834	EBNA1BP2
11740427_at	0.972885	0.839866	0.577839	PSAPL1
11730947_at	1.01485	0.839878	0.577839	IFNG
11729450_at	0.98654	0.839937	0.577867	PCLO
11750950_a_at	1.01803	0.839964	0.577873	CACNA1D
11756638_a_at	1.01287	0.840021	0.577885	FBXO38
11744472_a_at	0.967325	0.840037	0.577885	TLK2
11734215_x_at	1.02503	0.840039	0.577885	MPP7
11741940_at	1.01405	0.840153	0.577951	KRTAP11-1
11715218_s_at	0.948648	0.840217	0.577982	FAM127A
11723933_a_at	1.02459	0.840286	0.578016	PNMA3
11758917_at	0.982432	0.840321	0.57802	TMEM204
11735101_at	1.01671	0.840337	0.57802	FAM228A
11756182_s_at	0.816523	0.840356	0.57802	PSAT1
11737529_a_at	1.01547	0.840366	0.57802	RPTN
11737452_a_at	1.0187	0.840397	0.578023	SLC5A5
11761675_at	0.980457	0.840412	0.578023	UTY
11740572_at	0.985033	0.840428	0.578023	SYNE3
11742935_a_at	1.02423	0.840478	0.578029	RTN4R
11750596_s_at	1.01375	0.840489	0.578029	BPESC1
11756498_a_at	1.01776	0.840493	0.578029	GLS2
11741212_a_at	0.983593	0.840548	0.578042	GPN1
11753541_x_at	1.0273	0.840549	0.578042	CHN2
11754329_a_at	1.01717	0.84063	0.578082	TANC2
AFFX-r2-TagJ-3_at	0.950085	0.840645	0.578082	---
11760675_x_at	1.01679	0.840707	0.578102	CCDC74A
11756585_a_at	0.867183	0.840737	0.578102	AQP3
AFFX-TrpnX-5_at	0.983561	0.840746	0.578102	---
11756646_a_at	0.976469	0.84075	0.578102	IRF2BP2
11731994_s_at	0.985569	0.84086	0.578165	SPANXA1
11753824_x_at	1.01179	0.840892	0.578171	FXYD1
11730301_a_at	1.00224	0.840907	0.578171	LIAS
11717524_s_at	0.984017	0.840936	0.578171	RDX
11722372_a_at	0.968167	0.840944	0.578171	GGA2
11751705_a_at	0.978227	0.841125	0.578253	NOTCH4
11759844_x_at	0.980678	0.84114	0.578253	LOC642533
11749017_a_at	1.02554	0.84115	0.578253	CARD14
11745575_a_at	0.980864	0.841168	0.578253	TEX36
11747165_a_at	1.01466	0.841172	0.578253	CCDC180
11722344_s_at	0.986058	0.841232	0.578253	GNB5
11750378_a_at	0.985452	0.841234	0.578253	ATP2B2
11727256_a_at	1.02336	0.841243	0.578253	ZNF20
11762456_at	0.978515	0.841249	0.578253	---
11758577_s_at	1.32142	0.841252	0.578253	ELOVL7
11752069_a_at	1.04569	0.841291	0.578267	VCPIP1
11730868_a_at	0.925124	0.84134	0.578287	MEA1
11761123_at	1.0147	0.841383	0.578304	RNGTT
11744629_at	0.98133	0.84148	0.578358	MGC27345
11729630_a_at	0.956619	0.841506	0.578362	AP3M1
11719325_s_at	0.985727	0.841557	0.578376	KDM1A
11762060_x_at	0.716336	0.841564	0.578376	CD55
11742069_x_at	0.977919	0.841635	0.578397	LTK
11735076_a_at	1.02574	0.841666	0.578397	CYP2C18
11736681_at	1.03356	0.841669	0.578397	SLC46A1
11755853_a_at	0.981572	0.84167	0.578397	IL22RA1
11727748_a_at	0.980947	0.841823	0.578484	TMEM63C
11738338_at	0.98544	0.841844	0.578484	GCNT7
11751834_a_at	0.983246	0.841852	0.578484	CLEC2A
11759274_at	0.98515	0.841886	0.578494	CD300LD
11740682_at	0.982688	0.841906	0.578495	MC5R
11744331_a_at	0.935545	0.841941	0.578506	CFB
11725045_a_at	1.05122	0.841961	0.578507	UAP1
11733380_a_at	0.984114	0.842014	0.57853	SPZ1
11719585_a_at	1.01741	0.842231	0.578666	CNNM3
11725805_a_at	1.01813	0.842301	0.578676	ZNF606
11730308_a_at	1.01455	0.842308	0.578676	RIC3
11761188_x_at	1.0172	0.842328	0.578676	VIL1
11750354_a_at	0.990034	0.842353	0.578676	TMEM184C
11746877_a_at	0.982329	0.842364	0.578676	MXD3
11730716_a_at	1.01544	0.84238	0.578676	PAGE5
11718047_a_at	1.02118	0.842388	0.578676	ITPK1
11755134_a_at	1.00791	0.842397	0.578676	PLCH2
11760399_x_at	1.01037	0.842437	0.578691	LOC494150
11753372_x_at	1.01608	0.842496	0.578718	CYP4F2
11756103_s_at	1.04195	0.842587	0.578761	HS3ST5
11758357_x_at	0.985439	0.842619	0.578761	RPL9
11739342_a_at	0.938636	0.842627	0.578761	TNFRSF10C
11760568_a_at	1.01462	0.842633	0.578761	EPGN
11759713_x_at	1.01575	0.842732	0.578816	RAB6A
11753574_at	1.0166	0.842854	0.578886	RAB9BP1
11743473_x_at	0.915103	0.842966	0.578951	ZNF226
11762412_at	0.98436	0.842998	0.578959	CATR1
11758339_x_at	1.02206	0.843022	0.578963	FLJ45445
11754370_x_at	1.06028	0.843044	0.578965	SYTL1
11758858_s_at	0.967667	0.843072	0.578971	RAB2A
11762789_at	1.02391	0.843143	0.579	LOC100128818
11740771_a_at	0.963607	0.843151	0.579	KALRN
11715139_x_at	0.984727	0.843241	0.579035	IFNA10
11760430_at	0.998543	0.843259	0.579035	GLA
11747426_a_at	0.970562	0.843267	0.579035	CCDC120
11761575_at	1.02299	0.843302	0.579035	NTHL1
11745433_a_at	1.01188	0.843303	0.579035	PHC2
11722270_at	1.02211	0.84332	0.579035	SASH3
11730783_a_at	0.997376	0.843344	0.579035	ORC4
11757380_s_at	0.985082	0.843353	0.579035	TMEM126B
11730540_a_at	0.936063	0.843405	0.579057	TAF1A
11739521_at	0.899185	0.843427	0.579059	ST8SIA4
11752568_a_at	1.01311	0.843446	0.579059	LCK
11757131_at	0.964255	0.843488	0.579059	SNORD15B
11728636_s_at	0.976865	0.8435	0.579059	DPPA3
11733960_a_at	0.98521	0.843516	0.579059	USH1G
11728589_x_at	0.972965	0.84352	0.579059	TMEM180
11751097_x_at	1.06675	0.843552	0.579068	SNX10
11757449_a_at	0.971738	0.843575	0.57907	IFI27L1
11760861_at	0.983205	0.843622	0.579077	LOC653375
11727697_a_at	0.982844	0.843622	0.579077	TPPP2
11748007_a_at	1.01566	0.843642	0.579077	CMAHP
11747804_s_at	0.980449	0.843756	0.579131	CLK2
11727537_at	0.966147	0.84377	0.579131	CPA3
11746307_s_at	0.985862	0.843791	0.579131	LINC00494
11763148_x_at	0.984453	0.843796	0.579131	EPGN
11728171_a_at	1.02098	0.843875	0.579159	PRDM10
11739586_a_at	1.00345	0.843907	0.579159	CLCN3
11739723_x_at	0.977167	0.843946	0.579159	ATP2B2
11745130_x_at	0.784887	0.843968	0.579159	HMGB3
11762720_at	0.981919	0.843981	0.579159	---
11748310_x_at	0.975946	0.844014	0.579159	PDDC1
11752424_a_at	1.02245	0.844021	0.579159	SREK1IP1
11755371_x_at	1.03995	0.844065	0.579159	ANKS3
11757046_a_at	0.977506	0.844072	0.579159	LOC100127888
11744485_a_at	1.01745	0.844093	0.579159	WDR81
11750390_a_at	0.974657	0.844107	0.579159	IL17RD
11735941_at	0.951746	0.844111	0.579159	STH
11725628_a_at	1.02539	0.844117	0.579159	CNP
11738794_x_at	0.976427	0.84412	0.579159	DEFB124
11763614_a_at	1.02044	0.844126	0.579159	FMN1
11743102_at	1.01702	0.844139	0.579159	PTCD3
11732821_a_at	1.02035	0.844234	0.579201	MAP2K4
11750092_x_at	0.874664	0.844238	0.579201	TPRKB
ERCC-00158-01_at	0.985744	0.844403	0.579301	NULL
11748499_a_at	1.01622	0.844539	0.579381	SYT5
11758604_x_at	1.02364	0.844584	0.579399	GNPNAT1
11763088_x_at	1.01372	0.844626	0.579402	C5orf17
11734627_at	0.980625	0.844666	0.579402	MOS
11752880_a_at	0.984434	0.844684	0.579402	RHD
11750580_x_at	0.914291	0.844722	0.579402	ARHGEF12
11747214_at	0.969489	0.844726	0.579402	YPLR6490
11738134_a_at	0.985023	0.844731	0.579402	ZNF80
11741260_a_at	1.01499	0.844733	0.579402	VSTM2A
11762114_at	1.02042	0.844768	0.579402	---
11759246_at	1.02274	0.844774	0.579402	PCDHGA1
11751388_a_at	0.644972	0.844784	0.579402	FEN1
11733272_x_at	0.978712	0.844796	0.579402	NAT8L
11742017_a_at	0.955002	0.844841	0.57942	IRAK3
11753030_a_at	1.01179	0.844884	0.579437	NLGN3
11746948_a_at	1.00152	0.844967	0.579477	HNRNPDL
11728544_a_at	1.01435	0.84498	0.579477	SMYD1
11738175_at	0.984364	0.845027	0.579489	CAMKK1
11741986_a_at	1.01623	0.845036	0.579489	NXPE4
11763875_at	0.986371	0.845111	0.579527	LOC100506797
11744963_a_at	1.04026	0.845164	0.57954	SUFU
11730011_at	0.987664	0.845193	0.57954	KBTBD8
11724535_a_at	1.01373	0.845203	0.57954	UBA5
11759668_a_at	1.0183	0.845205	0.57954	CEP57
11734526_a_at	0.975729	0.845252	0.579559	LOC100507472
11746413_x_at	1.02923	0.84528	0.579566	ANKS3
11716822_a_at	0.920152	0.845312	0.579568	BDH2
11752499_a_at	0.985782	0.845321	0.579568	CALD1
11733042_at	1.06428	0.845398	0.579608	SLC7A2
11748888_a_at	1.00398	0.845502	0.579654	FTO
11726511_a_at	1.02105	0.845503	0.579654	TCHP
11750725_a_at	0.982782	0.845562	0.579681	ZNF568
11747227_x_at	1.01432	0.845692	0.579738	LINC00598
11719062_a_at	0.997161	0.845709	0.579738	SESN1
11718960_at	1.01645	0.845724	0.579738	NUFIP2
11727476_s_at	1.00835	0.845733	0.579738	SAP30
11736257_at	1.09464	0.845773	0.579738	PRKCE
11720863_at	1.0489	0.845783	0.579738	PNPLA4
11719885_a_at	1.01797	0.845795	0.579738	KAZN
11739252_x_at	0.983499	0.845796	0.579738	HSD3B1
11741910_s_at	0.983471	0.845848	0.579746	PKNOX2
11761391_at	1.02451	0.845852	0.579746	MTTP
11745506_s_at	1.02141	0.845894	0.579746	PIGP
11735554_at	1.01134	0.845894	0.579746	PPP1R42
11750327_a_at	1.02431	0.845932	0.579746	BNC2
11730001_at	1.02518	0.845944	0.579746	NRTN
11736847_a_at	1.02021	0.845952	0.579746	B4GALNT3
11732141_a_at	0.981481	0.845972	0.579746	COX16
11723582_at	1.04751	0.845997	0.579746	MTHFSD
11760253_x_at	1.01603	0.846015	0.579746	IFI44
11736954_a_at	1.01621	0.846033	0.579746	CLEC4C
11754369_x_at	1.05442	0.846044	0.579746	UPRT
11741828_x_at	0.97349	0.84611	0.579746	LOC101060702
11745460_at	1.01248	0.846122	0.579746	NDUFV3
11763540_a_at	0.978135	0.846138	0.579746	SLC25A47
11756230_a_at	0.894508	0.846152	0.579746	FLNB
11747217_a_at	1.01283	0.846154	0.579746	DEFB123
11742403_at	1.01317	0.846174	0.579746	CLLU1OS
11753795_a_at	0.983526	0.846185	0.579746	C1RL-AS1
11734944_at	1.0256	0.846186	0.579746	SLAMF6
11748897_a_at	0.961789	0.846247	0.579775	AQP7
11761552_at	0.90934	0.846298	0.579789	KATNBL1
11761347_at	0.984202	0.846306	0.579789	CLCN2
11720699_at	1.03567	0.846391	0.579835	CPA2
11715682_a_at	1.02421	0.846423	0.579844	CREG1
11749978_a_at	1.00163	0.846453	0.579851	MVP
11744981_a_at	1.01115	0.846477	0.579855	ZNF541
11762380_a_at	1.00555	0.846527	0.579876	TRO
11742576_at	1.01377	0.846552	0.57988	OR5B17
11750015_a_at	1.01624	0.846586	0.579883	COL4A6
11753818_x_at	0.975056	0.846599	0.579883	MUC1
11717931_at	1.02481	0.846617	0.579883	TBK1
11738702_at	1.01941	0.846632	0.579883	OR11H4
11719092_at	1.01699	0.846671	0.579897	DUSP26
ERCC-00171-01_at	1.01712	0.846734	0.579927	NULL
11733323_a_at	0.981098	0.846871	0.579977	TRDN
11727926_a_at	0.985382	0.846891	0.579977	ADAP1
11724159_x_at	0.981607	0.846965	0.579977	ECSCR
11757178_at	1.01136	0.846972	0.579977	SNORD67
11748539_a_at	1.01446	0.846972	0.579977	NOTCH4
11735852_s_at	1.01148	0.846975	0.579977	OR10H1
11742325_s_at	1.01148	0.846975	0.579977	OR10H1
11747120_s_at	0.978529	0.846981	0.579977	HS6ST1
11749643_a_at	0.966717	0.846982	0.579977	R3HDM1
11733694_a_at	0.954224	0.847007	0.579977	C1orf61
11753626_a_at	0.973307	0.847016	0.579977	CDA
11749789_a_at	1.01348	0.847076	0.580006	TP53I3
11736299_at	0.982576	0.847116	0.580014	LPAR5
11761348_at	0.984904	0.847126	0.580014	SPATA7
11762242_x_at	0.984292	0.847187	0.580043	PTK6
11737027_a_at	0.973999	0.847221	0.580053	FLT3
11751824_at	0.987404	0.847329	0.580103	SNRPD2P2
11741479_a_at	0.987262	0.847332	0.580103	PSAT1
11729727_at	1.01706	0.847389	0.580129	GPC5
11753405_a_at	0.909682	0.8475	0.580193	NEK6
11761074_x_at	0.972079	0.847564	0.5802	SEPT4
11722042_s_at	1.03974	0.847581	0.5802	PDSS2
11726018_a_at	1.01415	0.847594	0.5802	FAM222B
11715348_x_at	1.01577	0.847611	0.5802	HBB
11751379_s_at	0.965495	0.847628	0.5802	USP17L10
11720417_a_at	0.983769	0.847633	0.5802	CAMSAP1
11738361_a_at	0.984662	0.847649	0.5802	CCDC157
11718698_at	1.02038	0.847662	0.5802	C6orf89
11730336_a_at	0.974586	0.847706	0.580216	CA10
11746396_a_at	1.0282	0.847723	0.580216	PARP4
11736078_a_at	1.01143	0.847743	0.580217	NEK9
11763153_at	0.972195	0.847806	0.580247	THPO
11743580_s_at	1.06702	0.847829	0.580249	ACTR2
11764211_at	0.972192	0.847952	0.580321	---
11744765_x_at	1.02009	0.847975	0.580321	ARHGEF16
ERCC-00039-01_at	1.01406	0.848004	0.580321	NULL
11762623_at	0.973592	0.84801	0.580321	---
11747014_a_at	0.977182	0.848121	0.580384	TP53TG5
11750389_a_at	0.977952	0.848183	0.580385	SLC26A7
11746117_a_at	1.02349	0.84819	0.580385	SRF
11728832_at	0.983028	0.848194	0.580385	DSG3
11732036_x_at	1.02121	0.848212	0.580385	C1QTNF7
11753644_a_at	1.00731	0.848226	0.580385	ADM2
11742226_a_at	0.982714	0.848257	0.580385	AIPL1
11724622_a_at	0.985545	0.848267	0.580385	HPN
11764233_s_at	0.977159	0.848274	0.580385	C1orf56
11764107_s_at	0.98454	0.848322	0.580402	---
11762113_a_at	1.015	0.848336	0.580402	NXF3
11731967_a_at	0.985989	0.848355	0.580402	CACNA1I
11759270_at	0.984234	0.848374	0.580402	IFNA5
11760040_x_at	1.01811	0.848479	0.580456	NDUFB4
11727982_s_at	0.980953	0.848491	0.580456	SNX21
11761827_x_at	0.98176	0.848521	0.58046	C21orf58
11745639_a_at	0.982491	0.848535	0.58046	GRIK4
11758382_s_at	0.973152	0.848565	0.580461	ABCC9
11762320_a_at	0.932302	0.848573	0.580461	C9orf114
11734442_a_at	0.98517	0.848625	0.580483	FOXI1
11744688_x_at	1.07529	0.848674	0.580503	HNRNPDL
11751003_a_at	0.990453	0.848834	0.5806	TUFT1
11725897_at	1.02261	0.848906	0.580637	TUBB1
11751456_x_at	1.01282	0.849031	0.580709	REEP1
11741906_at	0.977561	0.849086	0.580733	DRGX
11762911_x_at	1.01416	0.849146	0.580754	CEACAM3
11741082_at	0.9541	0.849154	0.580754	HTR1A
11731170_s_at	1.0291	0.849203	0.580766	DEFB126
11744293_a_at	1.02553	0.849209	0.580766	CYTH1
11735629_a_at	0.985766	0.849258	0.580786	ANKMY1
11730350_a_at	0.978664	0.849303	0.580804	TLDC1
11732078_a_at	1.12675	0.849428	0.580875	EVA1A
11739598_a_at	1.01572	0.849444	0.580875	ZNF398
11732953_at	1.01144	0.849484	0.58088	SPINT3
11735938_a_at	0.971469	0.84949	0.58088	C6orf25
11739111_at	0.981933	0.849558	0.580914	MASP1
11718477_a_at	0.987373	0.849623	0.580939	STAR
11727601_a_at	0.970751	0.849656	0.580939	WFDC1
11749403_x_at	0.975311	0.849661	0.580939	LTA
11753485_a_at	1.01879	0.849681	0.580939	ATP5S
11753459_x_at	1.0294	0.84972	0.580939	HNRNPA1
11739129_at	1.01411	0.84972	0.580939	KNG1
11735481_at	1.01682	0.849738	0.580939	NYAP1
11720622_a_at	1.02091	0.849746	0.580939	CDK16
11761136_at	1.01459	0.849776	0.580946	OTTHUMG00000183901
11729306_s_at	0.938231	0.849803	0.580952	ATAD1
11764148_at	1.0146	0.849867	0.580982	OTTHUMG00000161728
11725919_s_at	1.01502	0.849899	0.580984	SOGA1
11762230_at	1.02057	0.849907	0.580984	HAAO
11748467_a_at	0.981985	0.849974	0.581017	ALDH18A1
11762217_at	1.03085	0.850025	0.581037	LOC100132686
11751034_a_at	1.01078	0.850042	0.581037	NLE1
11756052_a_at	0.978167	0.850061	0.581037	ADCYAP1R1
11717777_a_at	1.03127	0.850122	0.581066	USP15
11719391_a_at	1.04429	0.850155	0.581076	PRKDC
11738509_at	1.01436	0.850258	0.581134	CPSF4L
11719982_a_at	0.894963	0.850291	0.581143	INPP5A
11718745_s_at	0.88432	0.850317	0.581147	ARHGAP21
11753969_a_at	0.974812	0.850396	0.581176	LILRA4
11761193_x_at	1.05686	0.850417	0.581176	LINC00839
11748881_x_at	0.978242	0.85042	0.581176	DPPA4
11737526_x_at	1.0114	0.850445	0.581176	CEACAM4
11743545_a_at	1.00767	0.850453	0.581176	QDPR
11738350_a_at	1.00696	0.850475	0.581178	BCL2
11740313_s_at	1.01482	0.85053	0.581195	MYH6
11724324_a_at	0.980684	0.850538	0.581195	SLC12A6
11747797_a_at	1.02787	0.850564	0.581197	MS4A14
11731952_s_at	0.980168	0.850579	0.581197	ODF3L2
11746486_a_at	0.905694	0.850598	0.581197	PTPRE
11740465_at	0.98031	0.850624	0.581202	GPR171
11751522_x_at	1.01423	0.850673	0.581223	SHF
11731315_a_at	1.01281	0.850724	0.581237	CPNE9
11741750_a_at	1.01927	0.850732	0.581237	FBXO9
11761666_x_at	1.00214	0.850765	0.581245	TTLL3
11737561_at	1.02469	0.850782	0.581245	TEDDM1
11723542_a_at	0.974089	0.850858	0.581272	ABHD14A
11732477_at	0.97923	0.85086	0.581272	LOC101060193
11728846_at	0.948147	0.850925	0.581304	HAND1
11736359_a_at	1.02956	0.850944	0.581304	LGI2
11734218_at	0.909656	0.850969	0.581308	ZNF681
11749795_a_at	0.977512	0.851047	0.581349	NFIX
11739959_a_at	1.01822	0.851141	0.5814	FGF1
11743002_at	0.981176	0.851173	0.581404	DCTN6
11754694_a_at	0.990791	0.851194	0.581404	ANKRD36
11730378_at	0.955841	0.851204	0.581404	PHF14
11727842_at	1.01576	0.851232	0.58141	SLC11A1
11742288_at	1.01696	0.851269	0.581412	PTX4
11754142_x_at	1.04029	0.851278	0.581412	LOC100506248
11733881_at	0.969614	0.851309	0.581412	TTF1
11756461_a_at	0.981924	0.85131	0.581412	LCN8
11756359_s_at	1.02577	0.851348	0.581424	ADRA2C
11741563_a_at	1.02166	0.85145	0.581481	AMBRA1
AFFX-BkGr-GC16_at	1.01329	0.851475	0.581485	NULL
11751222_a_at	1.01637	0.851496	0.581486	ZIC4
11756731_a_at	0.98629	0.851541	0.581492	RAPGEF4
11732042_a_at	0.98309	0.851541	0.581492	MMD2
11730506_a_at	0.983372	0.851646	0.58155	RD3
11762677_at	0.97897	0.85169	0.581567	ZCCHC2
11745158_x_at	1.47165	0.851763	0.581603	MUC1
11746382_a_at	0.973357	0.85178	0.581603	FBF1
11735858_a_at	1.01725	0.851817	0.581615	RIIAD1
11757995_s_at	0.97294	0.851852	0.581624	EDEM3
11741355_a_at	0.968792	0.851868	0.581624	THRB
11749534_a_at	1.01567	0.851895	0.581628	ICK
11745256_s_at	0.979283	0.851912	0.581628	CPEB4
11751204_s_at	0.670653	0.851944	0.581637	GPM6A
11715307_s_at	1.03957	0.851998	0.581661	MLXIPL
11742345_at	1.01819	0.852017	0.581661	OR2T11
11733397_at	0.974558	0.852062	0.581674	TSHR
11729456_a_at	0.981198	0.852091	0.581674	BCL6B
11721650_at	0.927647	0.852093	0.581674	PI3
11740548_a_at	0.9921	0.852128	0.581685	YAP1
11755536_a_at	0.985946	0.85223	0.581742	LDB3
11755802_a_at	0.977837	0.852291	0.581767	FBLN2
11728856_at	0.979431	0.852305	0.581767	SCRT1
11723419_a_at	0.927036	0.85236	0.581767	COL9A3
11726452_at	1.01564	0.85236	0.581767	SVOP
11753253_a_at	0.983717	0.852361	0.581767	GHRHR
11756665_a_at	1.01575	0.852419	0.581787	CD164
11756693_a_at	1.01504	0.852429	0.581787	MAGED1
ERCC-00134-01_at	0.986088	0.852474	0.581792	NULL
11750345_a_at	1.02645	0.852475	0.581792	IKBKB
11738050_a_at	0.975707	0.852529	0.581816	RASGEF1C
11723133_at	0.970314	0.852561	0.581825	RGS9
11715264_s_at	0.984351	0.852591	0.581832	UTS2R
11726439_a_at	0.999583	0.85261	0.581832	MALT1
11722508_a_at	0.98389	0.852699	0.581877	CLIC5
11729353_a_at	1.01563	0.852741	0.581877	LNPEP
11731796_at	1.01301	0.852756	0.581877	FAM47B
11729864_at	0.97335	0.852766	0.581877	MYBPC2
11730892_at	0.984511	0.85277	0.581877	ACTL7A
11732250_x_at	0.964512	0.852816	0.581896	RCOR3
11725242_at	0.987219	0.852892	0.581914	PNOC
11715757_a_at	0.766102	0.852914	0.581914	RGS2
11727990_at	0.868964	0.852919	0.581914	FAXC
11748494_x_at	1.01939	0.852919	0.581914	LOC101060690
11735114_at	1.02184	0.853078	0.582009	CNOT4
11741473_a_at	1.01505	0.853164	0.58205	RAB11FIP3
11762118_at	0.981309	0.853176	0.58205	CHI3L2
11747296_a_at	1.01371	0.853199	0.582053	ARMC8
11744714_at	1.01187	0.853249	0.582075	LINC00310
11759366_at	0.976468	0.853385	0.582107	ZNF835
11751493_a_at	0.964485	0.853406	0.582107	PRKG1
11751945_x_at	0.976568	0.853407	0.582107	ZNF765
11747226_a_at	1.02688	0.853431	0.582107	ADCY10
11761252_at	0.978068	0.853446	0.582107	SUCO
11761102_x_at	0.983395	0.853457	0.582107	FCAR
11763397_at	1.01342	0.853472	0.582107	LOC100507308
11725814_a_at	0.97849	0.853498	0.582107	SLC30A8
200077_PM_s_at	0.977013	0.853505	0.582107	OAZ1
11720605_a_at	1.01022	0.853517	0.582107	POLD2
11726937_at	0.980307	0.853522	0.582107	ST18
11722909_a_at	0.950734	0.853557	0.582107	GATS
11733152_at	0.978912	0.853558	0.582107	COX18
11754858_a_at	1.02202	0.853562	0.582107	ZNF383
11756396_a_at	0.957741	0.853596	0.582117	PTOV1
11729820_at	1.02772	0.853617	0.582118	USMG5
11746723_a_at	0.94974	0.853668	0.582136	NPC1
11732235_a_at	0.976743	0.853687	0.582136	GYPA
11736766_at	1.01796	0.8537	0.582136	C14orf28
11763236_at	0.986609	0.853741	0.582151	ZNF362
11748130_a_at	1.01304	0.853798	0.582176	HPCAL4
11748991_a_at	0.989581	0.853816	0.582176	CDK5RAP2
11734034_a_at	0.958039	0.85387	0.582188	FPR2
11739887_at	1.01868	0.853872	0.582188	DSG1
11758150_s_at	1.01777	0.853901	0.582195	ARSE
11725864_at	1.01687	0.853979	0.582202	DISP2
11732619_at	0.969965	0.85399	0.582202	CD164L2
11738223_a_at	1.01438	0.854002	0.582202	IL17F
11743645_s_at	1.02544	0.854013	0.582202	MXRA7
11750818_a_at	0.942762	0.854026	0.582202	TTC39B
11740716_a_at	0.979183	0.854043	0.582202	DCHS2
11733345_a_at	0.983802	0.854044	0.582202	GTSF1L
ERCC-00033-01_at	0.978438	0.854089	0.58222	NULL
11742205_a_at	0.96463	0.854215	0.582281	CCDC68
11735955_a_at	0.983308	0.854218	0.582281	GALP
11736604_a_at	1.02312	0.854248	0.582281	GLG1
11747548_a_at	1.06213	0.854272	0.582281	PICALM
11736104_a_at	0.980883	0.85428	0.582281	ZNF750
11716916_a_at	0.977307	0.854345	0.582281	PGAP3
11738896_a_at	1.014	0.854349	0.582281	CD200R1L
11716328_a_at	0.861368	0.85435	0.582281	GJA1
11750283_at	1.01739	0.85436	0.582281	TTTY9A
11728468_at	1.0132	0.854377	0.582281	MAST1
11753307_a_at	0.987011	0.854403	0.582281	UPK1A
11719707_a_at	0.923806	0.854419	0.582281	DHRS13
11725393_s_at	0.970346	0.854426	0.582281	MAK16
11746328_a_at	1.00934	0.854521	0.582333	MAEA
11755526_x_at	1.01554	0.854577	0.582357	NDUFC2
11742850_x_at	0.982919	0.854594	0.582357	HLA-DRA
11763169_at	1.03583	0.854622	0.582363	FOSL2
11739800_a_at	0.986172	0.854722	0.582415	VCPIP1
11730564_a_at	0.986294	0.854736	0.582415	ZC2HC1B
11726219_x_at	1.03189	0.854761	0.582419	DMTN
11722394_a_at	0.911552	0.854834	0.582453	P4HTM
11745915_x_at	1.09233	0.854855	0.582453	GOLGA8A
11730975_at	1.02779	0.854868	0.582453	CCDC101
11750793_x_at	0.976478	0.854893	0.582457	SLC6A9
11756676_s_at	0.978716	0.854952	0.582479	NBPF22P
11742661_at	0.972326	0.854969	0.582479	SCT
11737755_s_at	1.0164	0.85501	0.582479	ATG9A
11752443_a_at	1.01535	0.855012	0.582479	FCRL5
11735609_a_at	0.983832	0.85504	0.582479	FER1L5
11728486_a_at	1.02034	0.855057	0.582479	LIMD1
11753828_x_at	0.98137	0.855077	0.582479	GNAS
11761388_at	0.987282	0.85509	0.582479	COQ2
11736593_a_at	1.00942	0.855097	0.582479	LDB3
11735854_at	0.977427	0.855139	0.58248	TAAR5
11757772_x_at	0.986589	0.855141	0.58248	RPLP0
11763047_x_at	0.984488	0.855168	0.58248	AMELY
11738902_at	1.01221	0.855178	0.58248	KCNK18
11729673_s_at	0.945216	0.855199	0.58248	FAM200B
11757029_a_at	0.96356	0.855211	0.58248	NDUFA9
11748707_a_at	1.00518	0.855232	0.582481	NDUFA10
11732082_s_at	0.966894	0.855294	0.582507	STOML3
11739346_s_at	0.979399	0.855325	0.582507	TNFRSF1A
11731187_at	0.980542	0.855327	0.582507	PPM1E
11738829_x_at	1.01678	0.855346	0.582507	C1orf109
11763627_a_at	0.99076	0.855426	0.582548	MRPL12
11715131_s_at	1.0136	0.855504	0.582588	KRTAP20-1
11721556_at	0.953762	0.855541	0.582601	ROM1
11745078_x_at	0.976749	0.855565	0.582604	SYCP1
11758975_s_at	1.0084	0.855629	0.582625	KIF5A
11727613_at	1.01233	0.855651	0.582625	SCN2B
11749415_a_at	1.00392	0.855653	0.582625	ALS2CL
11756752_a_at	1.03422	0.85569	0.582638	OSBPL5
11723894_a_at	0.990231	0.855713	0.582639	TEP1
11718789_x_at	0.962076	0.855731	0.582639	ZNF302
11739852_at	0.976555	0.855811	0.58267	C17orf47
11729769_a_at	0.975995	0.855834	0.58267	CD38
11759694_at	1.01284	0.855849	0.58267	ZNF280D
11761502_at	1.01475	0.855874	0.58267	APOBEC3F
11730514_at	1.01243	0.855884	0.58267	C16orf78
11760278_at	0.984512	0.85589	0.58267	HCG8
11717700_at	0.985757	0.855991	0.582726	DCAF8
11755084_x_at	0.931245	0.856036	0.582744	CD55
11750583_a_at	1.01496	0.856071	0.582754	ZFAT
11715207_at	0.976381	0.856128	0.58278	WDFY4
11747944_a_at	0.982565	0.856223	0.582832	PPFIA2
11739812_a_at	0.979984	0.856247	0.582832	HDGFRP3
11725466_s_at	0.974802	0.856261	0.582832	LRRC28
11747119_a_at	0.973259	0.856304	0.582848	RGMA
11761862_at	0.985417	0.856339	0.582854	SCN11A
11724788_at	0.981863	0.85635	0.582854	KIF3A
11751169_a_at	0.964751	0.856403	0.582867	PGAP3
11716644_a_at	0.987485	0.85642	0.582867	ERLEC1
11749617_a_at	1.01229	0.856426	0.582867	LILRA2
11725433_at	0.968972	0.85645	0.58287	PBX2
11723820_a_at	0.980725	0.856536	0.582916	SMURF2
11728489_a_at	0.927214	0.856611	0.582954	CLEC4A
11720284_at	1.04338	0.856638	0.582959	TRAK1
11727477_at	0.884432	0.85668	0.582975	SAP30
11749735_a_at	1.02023	0.856722	0.582978	SPATA5L1
11751294_a_at	1.00838	0.856734	0.582978	ST6GALNAC5
11724031_a_at	0.976884	0.856767	0.582978	HIC2
11746860_a_at	0.988638	0.856779	0.582978	SGSM1
11725515_a_at	1.00696	0.856786	0.582978	ABCG1
11754782_x_at	0.98332	0.856799	0.582978	KIAA1614
11762904_at	1.01349	0.856859	0.582999	KRT17
11735026_at	0.984024	0.856867	0.582999	SPN
11741559_a_at	1.02787	0.856897	0.583006	ANXA13
11756122_s_at	0.95698	0.85694	0.583023	MLLT4
11754013_x_at	1.0139	0.856964	0.583023	RPL15
11758420_s_at	0.977079	0.856979	0.583023	TRIM43
11740564_a_at	1.01978	0.857018	0.583037	FAM76A
11731746_at	0.97442	0.857045	0.583042	IPMK
11727281_a_at	1.01147	0.857095	0.583056	MMP28
11727869_s_at	1.01547	0.857104	0.583056	GALK2
11738189_x_at	0.979695	0.857179	0.583088	TP73
11761212_at	1.01233	0.857188	0.583088	CDC20
11760215_at	0.985151	0.857276	0.583134	CLEC7A
11755988_x_at	0.970214	0.857329	0.583157	AIPL1
11716711_a_at	0.987635	0.857398	0.58317	TCEAL8
11760786_at	1.01343	0.8574	0.58317	C2CD2
11730946_x_at	1.01311	0.857422	0.58317	TRMT2A
11746349_at	0.971242	0.857429	0.58317	TOB2P1
11762683_at	0.982044	0.857453	0.58317	---
11731886_at	0.980113	0.857475	0.58317	SCGB1D2
11756493_a_at	1.01017	0.857503	0.58317	ADC
11754550_s_at	0.976187	0.85751	0.58317	LOC100233156
11721918_a_at	1.0229	0.857545	0.58317	BCL7C
11741134_a_at	0.914539	0.857559	0.58317	PTPN3
11720736_a_at	0.985663	0.857568	0.58317	LRRC14
11730037_at	0.980946	0.857576	0.58317	DEGS2
11736795_a_at	1.01838	0.857688	0.583233	GHSR
11730920_s_at	0.967351	0.85772	0.583242	SLC10A7
11762498_at	1.00878	0.857759	0.583256	---
11730105_a_at	0.979592	0.857931	0.58336	PKLR
11752869_s_at	0.953454	0.857957	0.583365	CEBPD
11749807_a_at	1.01959	0.85798	0.583367	KCNN1
11755698_a_at	1.02094	0.858007	0.583373	PEX26
11734992_a_at	0.939202	0.858029	0.583375	ARFIP1
ERCC-00069-01_at	0.987042	0.858057	0.583377	NULL
11748327_x_at	0.947466	0.85807	0.583377	ZNF138
11726731_a_at	1.02077	0.858104	0.583387	AGGF1
11742922_at	1.01325	0.858147	0.583394	LAPTM5
11749129_a_at	0.986878	0.858154	0.583394	C10orf90
11758774_at	0.959824	0.858172	0.583394	PTPLB
11757771_a_at	1.023	0.858239	0.583395	ABCC8
11761458_at	1.01723	0.858243	0.583395	DNAH2
11732620_at	1.01201	0.858249	0.583395	C20orf166
11764042_at	1.01369	0.858249	0.583395	BLOC1S3
11762425_at	1.0143	0.85827	0.583396	WRNIP1
11738240_at	0.984539	0.858308	0.583409	EPHA3
11749283_x_at	0.985409	0.858507	0.583514	MAGEA2
11752997_x_at	1.0173	0.858537	0.583514	OPRM1
11730281_a_at	0.97873	0.858545	0.583514	RAD50
11745756_a_at	1.01155	0.858563	0.583514	TMEM41B
11753309_a_at	1.02339	0.858568	0.583514	ATXN7L1
11758909_at	1.03667	0.858576	0.583514	MAP2K6
11745458_a_at	0.975359	0.858596	0.583514	EYA3
11756560_a_at	0.985476	0.858646	0.583535	NDP
11732849_x_at	1.0405	0.858667	0.583537	PRELID2
11719415_a_at	0.959681	0.858709	0.583553	YES1
11728617_at	0.891093	0.858801	0.583602	CARD6
11741718_a_at	1.04483	0.85892	0.58367	PDE10A
11736617_at	0.977501	0.858967	0.583689	AVPR1A
11740754_a_at	0.965783	0.859012	0.583707	LAIR2
11737869_at	1.0118	0.859032	0.583707	C5AR2
11741605_a_at	1.0114	0.859132	0.583762	CHD3
11723741_a_at	0.90408	0.859185	0.583785	CADM3
11737721_x_at	0.983629	0.859276	0.583834	COL25A1
11722063_at	1.01949	0.859307	0.583834	REEP3
11733144_s_at	1.01914	0.859317	0.583834	IMPA1
11715127_s_at	1.01263	0.859339	0.583834	GPR32
11739198_a_at	0.979363	0.859352	0.583834	DDX52
11741693_a_at	0.976886	0.859405	0.583852	SERHL
11742598_x_at	0.963506	0.859416	0.583852	OR8H3
11716265_a_at	1.01705	0.859441	0.583852	UBE2A
11730626_at	0.986539	0.859454	0.583852	KLB
11742595_at	0.987719	0.859551	0.583904	OR51F1
11759990_a_at	1.01236	0.859581	0.583912	VSX1
11746415_a_at	1.0124	0.859684	0.583969	ABCB5
11726534_at	0.986295	0.859746	0.583996	DPPA2
11759227_at	1.02662	0.859762	0.583996	CLEC4C
11760035_a_at	0.985953	0.859791	0.584001	GRIN2C
11757037_s_at	0.981952	0.859821	0.584001	H3F3A
11763976_at	0.976575	0.859831	0.584001	MRPS11
11746922_x_at	0.980762	0.859854	0.584001	TNNT3
11716152_s_at	1.01486	0.859864	0.584001	PAFAH1B1
11729349_at	0.985258	0.859935	0.584027	MMP8
11748403_x_at	0.964009	0.859955	0.584027	CNN2
11738651_at	0.98691	0.85996	0.584027	KRT35
11728606_a_at	1.00908	0.860005	0.584039	GRIN2D
11759507_at	1.01432	0.860034	0.584039	ZNF292
11728686_a_at	0.969486	0.860034	0.584039	SFXN1
11741733_at	0.986146	0.860095	0.584067	CCDC79
11754151_a_at	1.01839	0.86017	0.584105	STXBP5
11757247_s_at	1.01431	0.860299	0.58418	OR6W1P
11729075_s_at	1.00803	0.860384	0.584214	LTC4S
11761727_x_at	1.00633	0.860388	0.584214	AQP7
11724384_a_at	0.975983	0.860432	0.584231	RAP2C
11742742_a_at	1.02445	0.860461	0.584238	SNX2
11720844_at	0.974267	0.860506	0.584256	N4BP1
11759006_at	0.97567	0.860553	0.584268	ZNF771
11741057_a_at	0.973466	0.860589	0.584268	ENOX2
11740322_at	0.972403	0.86059	0.584268	KLK3
11728157_at	0.96939	0.860601	0.584268	EDA
11764206_at	0.951551	0.860637	0.584279	---
11737177_at	1.01891	0.860655	0.584279	SLC25A21
11741453_at	0.966761	0.860675	0.58428	SPINK4
11749155_a_at	0.982253	0.860705	0.58428	NET1
11733672_a_at	0.983854	0.860714	0.58428	TMPPE
11717360_s_at	0.989431	0.860747	0.584284	GCN1L1
11724440_at	1.01345	0.860772	0.584284	LNX2
11725650_s_at	1.00681	0.86079	0.584284	DCAF5
11736126_x_at	0.980839	0.860796	0.584284	CPLX2
11744660_s_at	1.01742	0.860878	0.584327	CCL4L1
11753578_x_at	1.03136	0.860918	0.584339	ADC
11740774_x_at	0.986665	0.860935	0.584339	MCF2L2
11727314_a_at	0.960631	0.860971	0.584351	ABCC5
11736464_at	1.00633	0.861019	0.58437	ZNF773
11724045_a_at	0.979862	0.861037	0.58437	USP2
11743902_at	1.03074	0.861064	0.584376	PSMD1
11736274_at	1.01384	0.86109	0.58438	TLR2
11725578_at	0.954982	0.861142	0.584393	BEND3
11729646_at	0.974456	0.861192	0.584393	TM4SF4
11739002_a_at	1.05774	0.861192	0.584393	HDGF
11720425_a_at	1.01234	0.861206	0.584393	PENK
11741338_a_at	1.0119	0.861222	0.584393	STK32A
11745468_a_at	1.01188	0.86125	0.584393	GABBR2
11730251_x_at	0.921271	0.861258	0.584393	LNX1
11741639_a_at	0.9851	0.861268	0.584393	DIO2
11762314_a_at	1.01305	0.86129	0.584393	C11orf74
11741347_a_at	0.979381	0.8613	0.584393	PTCH2
11716430_a_at	0.950083	0.861378	0.584407	SLC39A13
11763951_at	1.01318	0.86138	0.584407	LINC00235
11718581_s_at	1.01054	0.861381	0.584407	GPN2
11756934_a_at	1.0251	0.861407	0.584407	STK4
11735434_a_at	1.0128	0.861415	0.584407	GPR158
11734430_a_at	1.01257	0.861442	0.584412	BPIFC
11750741_a_at	0.970466	0.86148	0.584425	TAB2
11751800_a_at	1.00989	0.861516	0.584437	MDC1
11759200_at	0.967575	0.861562	0.584455	CNTN1
11744244_a_at	1.01489	0.861594	0.584464	MASP1
11734451_at	0.971423	0.861633	0.584477	SULT1B1
11737695_a_at	0.93917	0.861666	0.584487	KCNQ2
AFFX-r2-TagQ-3_at	0.981613	0.861754	0.584503	---
11727920_a_at	0.973633	0.861781	0.584503	OSTF1
11725831_at	1.00238	0.861804	0.584503	OTUB2
11746594_a_at	0.683849	0.861811	0.584503	MCM2
11717303_at	1.01342	0.861826	0.584503	PDAP1
11715169_at	1.01917	0.861829	0.584503	PLEKHG2
11725273_a_at	0.966956	0.861832	0.584503	C5orf45
11751955_a_at	1.01196	0.861853	0.584503	ABCC5
11725013_at	1.01993	0.861862	0.584503	MMACHC
11740948_s_at	0.987464	0.861902	0.584517	LOC100288562
11748999_a_at	1.03025	0.861945	0.584534	PARP11
11761254_at	0.986726	0.862049	0.584576	NRP1
11733699_a_at	1.03795	0.862056	0.584576	TEAD4
11731608_s_at	0.984251	0.862066	0.584576	EGFL8
11748101_a_at	1.01523	0.86209	0.58458	RUNX1T1
11743975_a_at	0.979829	0.862153	0.584609	CHD8
11752815_x_at	1.04223	0.862171	0.584609	TMEM66
11740651_at	0.995224	0.862247	0.584646	KLHL34
11763131_x_at	0.974375	0.862264	0.584646	IGKC
11732622_x_at	1.03196	0.862293	0.584653	CRB3
11731328_at	1.01015	0.862316	0.584656	GALR2
11746446_a_at	1.00788	0.862347	0.584656	DUOXA1
11732920_a_at	0.98067	0.862387	0.584656	FOXN4
11735877_a_at	1.01918	0.862392	0.584656	NR2C1
11731314_x_at	1.02491	0.862393	0.584656	PAXBP1
11735964_at	0.981153	0.862437	0.584673	GNG8
11757236_at	1.01314	0.862463	0.584673	LILRP2
11729473_at	1.01287	0.862476	0.584673	FANCA
11727311_a_at	0.964329	0.86255	0.584673	CCDC41
11733454_a_at	0.964329	0.86255	0.584673	CCDC41
11762277_at	1.00899	0.862555	0.584673	CYP2F1
11749466_s_at	0.973172	0.862584	0.584673	GATS
11753231_s_at	0.973172	0.862584	0.584673	GATS
11759438_x_at	0.970944	0.862627	0.584673	EIF3F
11757855_a_at	1.00645	0.862654	0.584673	GARS
11729498_at	0.987017	0.862657	0.584673	NMUR2
11735213_a_at	0.981103	0.862661	0.584673	CCDC68
11745066_a_at	1.0238	0.862666	0.584673	MYT1L
11757770_s_at	0.979097	0.862695	0.58468	TOMM70A
11720952_a_at	0.911876	0.86274	0.58469	DCUN1D4
11762210_at	0.986949	0.862748	0.58469	PRKAA1
11741954_x_at	1.01383	0.862784	0.584701	PCDH11X
11750242_a_at	1.02114	0.862892	0.584748	KLK13
11750905_a_at	0.98393	0.862896	0.584748	MOV10L1
11725078_at	1.03603	0.86292	0.584748	RIT1
11751672_x_at	0.980731	0.862929	0.584748	LGALS8
11756878_a_at	0.961201	0.862958	0.584754	FBL
11726386_at	0.984859	0.862982	0.584758	PDZD8
11727366_x_at	0.975735	0.863027	0.584775	MED29
11736064_x_at	0.969414	0.863095	0.584809	P2RX7
11751775_a_at	1.0169	0.863183	0.584834	DCD
11741541_a_at	0.986483	0.863187	0.584834	EYA4
11731181_a_at	0.613052	0.863189	0.584834	EPSTI1
11763652_at	1.01334	0.863234	0.584841	GET4
11741882_a_at	1.01897	0.863255	0.584841	ARTN
11737402_at	0.987967	0.863257	0.584841	PRG3
11745809_s_at	0.955925	0.863337	0.584868	KIAA0040
11753406_a_at	0.972448	0.863347	0.584868	EPHB4
11755250_x_at	1.01047	0.863355	0.584868	RPL13A
11715419_at	0.98953	0.863387	0.584871	LY6E
11743125_a_at	0.985471	0.863397	0.584871	CRYAA
11740781_a_at	0.909486	0.863424	0.584876	ILF3
11719447_s_at	0.675874	0.863459	0.584887	GBP2
11733325_a_at	0.968344	0.863512	0.584902	FBXW8
11727206_a_at	0.995472	0.863537	0.584902	ZMAT4
11733332_at	1.01159	0.863537	0.584902	NRP2
11758993_at	1.02416	0.863562	0.584905	TRIM52
11756533_s_at	1.01342	0.86362	0.584922	YTHDF3
11744991_a_at	0.976235	0.863627	0.584922	ACACB
11762572_x_at	1.01732	0.863644	0.584922	MTHFD2L
11752709_a_at	0.925647	0.863673	0.584929	ZNF215
11743461_s_at	0.982438	0.863824	0.585003	GPM6B
11730675_at	0.984551	0.863848	0.585003	C17orf50
11722466_s_at	0.913374	0.863872	0.585003	PAX6
11722587_at	0.91123	0.863933	0.585003	EXOSC3
11743939_a_at	0.956519	0.863941	0.585003	CCDC90B
11730558_a_at	0.96817	0.863956	0.585003	BCO2
11720862_at	0.992204	0.863964	0.585003	PNPLA4
11760628_at	1.01734	0.863967	0.585003	TTLL5
11746624_at	0.983375	0.863969	0.585003	CPS1-IT1
11739527_a_at	0.928793	0.863973	0.585003	SECTM1
11757248_s_at	1.01303	0.864008	0.585014	RPSAP9
11748590_x_at	0.982242	0.86407	0.585026	EFCAB6
11728770_at	1.0123	0.864084	0.585026	CFHR2
11730853_s_at	0.967798	0.864084	0.585026	P4HA1
11761445_at	1.03916	0.86412	0.585027	PATL1
11759330_at	0.992404	0.86413	0.585027	B3GAT2
11720253_s_at	0.926158	0.864156	0.585027	TOB1
11734516_at	0.986713	0.864194	0.585027	APOL5
11740970_s_at	0.971185	0.864236	0.585027	NUTM2D
11760763_at	0.982329	0.86425	0.585027	RBFOX3
11737110_at	0.987928	0.864289	0.585027	ILDR2
11717737_at	0.988904	0.864298	0.585027	PCYOX1
11762524_at	1.00951	0.864301	0.585027	SLCO1A2
11763051_s_at	0.986189	0.864358	0.585027	RNF165
11715665_a_at	0.990317	0.864372	0.585027	PSMB8
11743318_s_at	0.983541	0.864403	0.585027	ZFC3H1
11718516_s_at	1.0001	0.864408	0.585027	TAF9
11741655_a_at	1.00622	0.86441	0.585027	C1orf198
11756587_a_at	0.965883	0.864415	0.585027	PTGDS
11760984_a_at	1.0162	0.864438	0.585027	RGS3
11731245_a_at	0.984927	0.864445	0.585027	GDF9
11756127_a_at	0.973869	0.86446	0.585027	PGM1
11740497_at	1.01305	0.864465	0.585027	SPATA31E1
11741443_x_at	0.968132	0.864467	0.585027	RBMX
11737524_a_at	1.07918	0.864509	0.58503	KIAA1984
11757691_a_at	0.989629	0.864517	0.58503	KAT7
11737621_at	1.01716	0.864529	0.58503	HEPN1
11730912_at	0.858129	0.864557	0.585033	NPM1
11753498_at	0.984547	0.864581	0.585033	SLED1
11756670_x_at	0.820841	0.864628	0.585033	TUBA1C
11734973_at	0.973948	0.864643	0.585033	L2HGDH
11751413_a_at	1.01741	0.864647	0.585033	PI16
11720110_at	1.03899	0.864648	0.585033	SNTB2
11734947_a_at	0.988345	0.864682	0.585044	FGF7
11725043_a_at	0.818594	0.864706	0.585047	YWHAB
11758415_s_at	1.02529	0.864776	0.585081	CLEC12B
11737377_a_at	0.978647	0.864822	0.585099	LUZP4
11729984_a_at	1.00089	0.864877	0.585123	FUT10
11731748_a_at	1.01457	0.864899	0.585126	HEPACAM
11741281_a_at	0.976291	0.864979	0.585167	AKAP7
11728866_a_at	0.971721	0.865005	0.585172	NMRK2
11762839_at	0.981845	0.865123	0.585217	---
11722093_a_at	1.03199	0.865183	0.585217	PPIC
ERCC-00147-01_at	1.01623	0.865191	0.585217	NULL
11726015_at	0.929837	0.865192	0.585217	GPC6
11755601_a_at	1.01379	0.865193	0.585217	CCL13
11730926_at	0.987696	0.865198	0.585217	SLC4A10
11727905_a_at	0.911392	0.865207	0.585217	IL13RA1
11727276_at	0.98632	0.865343	0.585297	ZNF77
11745082_x_at	1.02076	0.865407	0.585306	CLEC4M
11759426_x_at	0.952701	0.86541	0.585306	FAM127A
11760250_at	1.0203	0.865416	0.585306	SDHA
11735342_s_at	0.986423	0.865432	0.585306	TBXA2R
11758907_at	0.945295	0.865642	0.585434	ZNF827
11720589_s_at	0.948756	0.865689	0.585453	PHF21A
11758282_s_at	0.819973	0.865731	0.585469	TUBA1C
11739025_a_at	0.968066	0.865752	0.58547	HMGB1
11736209_x_at	0.960146	0.865843	0.58551	METTL2B
11763074_at	1.01655	0.865866	0.58551	---
11762978_x_at	1.00363	0.865868	0.58551	SMN1
11717872_a_at	0.984356	0.865893	0.585514	IRF8
11764123_at	0.975958	0.86596	0.585546	---
11744155_x_at	1.01478	0.865993	0.585546	PIN1
11762396_x_at	1.01482	0.866013	0.585546	KIAA1324
11716909_a_at	0.924211	0.866072	0.585546	NR2F6
11762136_at	1.01681	0.8661	0.585546	ACTG2
11746520_a_at	0.98701	0.866106	0.585546	EVI5L
11732424_at	0.987492	0.866108	0.585546	ANKRD22
11756920_a_at	1.01809	0.86612	0.585546	FRMD1
11725425_s_at	0.973631	0.866129	0.585546	RAB27A
11724018_a_at	1.02631	0.866146	0.585546	LDHC
11754972_s_at	0.985922	0.866157	0.585546	BAZ2A
11730182_a_at	1.01777	0.866169	0.585546	SH3GL2
11750934_a_at	0.992937	0.866198	0.585552	CCDC180
11730433_a_at	0.977064	0.866241	0.585568	ZNF341
11763426_a_at	1.01409	0.866369	0.585635	TRAF3IP3
11736201_x_at	0.976491	0.866378	0.585635	GLUD2
11741894_x_at	1.01225	0.866433	0.585653	DPH3P1
11747234_a_at	1.02332	0.866458	0.585653	DTHD1
11737709_x_at	1.01421	0.866506	0.585653	ORC5
11719011_at	0.982161	0.866508	0.585653	TMEM99
11751653_a_at	0.929352	0.866514	0.585653	RNF144B
11725346_x_at	1.01124	0.86652	0.585653	GPX1
11762135_at	1.00439	0.866548	0.585659	PTPRK
11754833_a_at	1.10806	0.866627	0.5857	TLR2
11725512_a_at	1.01555	0.866716	0.585748	SLC38A4
11755704_a_at	0.977437	0.86677	0.585771	AFAP1
11751506_a_at	1.01102	0.866844	0.585778	ZNF471
11737055_at	1.01331	0.866854	0.585778	ZNF678
11744836_x_at	0.960416	0.866854	0.585778	RPL35
11726641_at	1.00837	0.866858	0.585778	MIB1
11719493_s_at	1.01346	0.866879	0.585778	TAF9
11759625_at	1.03869	0.866895	0.585778	LOC100506965
11731782_s_at	1.0098	0.866985	0.585808	CT45A1
11734269_a_at	0.9791	0.86699	0.585808	HYDIN
11749377_a_at	1.0195	0.866997	0.585808	CECR1
11741798_a_at	1.01127	0.867108	0.58587	ZNF304
11761745_at	1.01245	0.867144	0.585879	IGSF6
11718547_a_at	1.01576	0.867159	0.585879	ILF3
11723036_at	0.987303	0.867225	0.585898	TRMT12
11715462_x_at	1.01237	0.867276	0.585898	LYZ
11738305_at	0.983873	0.867292	0.585898	VAX1
11755199_a_at	0.946649	0.867301	0.585898	C11orf35
11760521_at	0.973296	0.867314	0.585898	ATPAF2
11742948_at	0.853457	0.867326	0.585898	MARCKS
11754589_a_at	0.982839	0.867338	0.585898	XPO6
11754469_a_at	1.00542	0.86734	0.585898	ZXDC
11722016_a_at	1.01323	0.867405	0.585929	OLR1
11715646_a_at	0.985732	0.867436	0.585931	ADIPOR1
11751486_a_at	0.986647	0.867456	0.585931	CPNE6
11764214_at	0.982282	0.867474	0.585931	---
11747360_s_at	0.980218	0.867485	0.585931	TSSK1B
11731313_a_at	1.00633	0.867525	0.585946	PAXBP1
11762787_x_at	1.0268	0.867578	0.585964	RPS3A
11732171_x_at	0.981816	0.867607	0.585964	GRSF1
11732605_at	0.984935	0.867619	0.585964	CBLN4
11738947_at	1.01125	0.867652	0.585964	BSPH1
11732505_a_at	0.965663	0.86766	0.585964	TP73-AS1
11731974_at	0.967681	0.867676	0.585964	SCNN1G
11741721_x_at	1.02568	0.867687	0.585964	POLR1B
11722092_x_at	1.01545	0.867723	0.585964	PRR5
11756785_a_at	0.988861	0.86773	0.585964	SFXN5
11741919_x_at	1.0135	0.867769	0.585964	IFNA17
11726531_x_at	1.021	0.86777	0.585964	BRCC3
11726009_a_at	1.00165	0.867782	0.585964	CBR4
11721549_a_at	0.97974	0.867801	0.585964	LOC101060460
11723803_a_at	0.988455	0.867905	0.586021	TREM2
11761058_at	1.01273	0.867923	0.586021	LOC100129961
11757610_s_at	1.01414	0.868004	0.586062	MPZL1
11758857_at	1.00748	0.868084	0.58609	RAB2A
11745611_x_at	1.01696	0.868096	0.58609	PDDC1
11739044_s_at	0.975693	0.868108	0.58609	SLC15A2
11757270_x_at	0.978356	0.868122	0.58609	SFTPC
11759377_at	0.983675	0.868171	0.586104	KRTAP19-7
11719818_at	1.01487	0.868181	0.586104	PIP
11750457_a_at	0.940063	0.8683	0.586158	GTPBP10
11754611_a_at	0.896599	0.868314	0.586158	EPS8L2
11725284_a_at	1.00602	0.868322	0.586158	ZFP90
11763523_at	0.988184	0.86835	0.586158	ATP6V0D1
11737940_s_at	1.01398	0.868357	0.586158	RIPK1
11740993_a_at	1.01458	0.868453	0.586191	PHAX
11729463_at	0.985745	0.868461	0.586191	H1FNT
11763905_at	0.984193	0.868463	0.586191	MAGED4
11737618_at	0.987503	0.868525	0.586212	RFPL4B
11755101_a_at	0.983564	0.868541	0.586212	CEP76
11742413_a_at	1.02962	0.868551	0.586212	HECTD4
11730948_x_at	1.08157	0.868625	0.586249	MRPL52
11752279_s_at	0.982116	0.868663	0.586262	TSPYL2
11762252_at	1.01494	0.868803	0.586343	DAPP1
11757661_x_at	0.999264	0.868849	0.586361	SNRPB
11738319_at	0.986753	0.868938	0.586408	TAL2
11760749_a_at	1.01867	0.868985	0.586427	DACH2
11741737_at	0.97827	0.869012	0.586432	SLC5A4
11727573_a_at	0.976883	0.869029	0.586432	RBP5
11756455_a_at	0.977645	0.869065	0.586443	CLPS
11746390_x_at	1.01506	0.869181	0.586508	FLJ45445
11717382_a_at	0.949462	0.869227	0.586526	FOPNL
11736136_s_at	1.02217	0.869298	0.586561	OAS2
11742882_at	1.00723	0.869359	0.586572	PPID
11745335_a_at	0.987926	0.869367	0.586572	MTMR1
11734214_a_at	0.972659	0.869395	0.586572	MPP7
11750894_a_at	0.985813	0.869409	0.586572	TBX5
11743167_at	0.887309	0.86941	0.586572	ETV6
11763524_a_at	0.973495	0.869473	0.586598	PPARA
11735478_a_at	1.01781	0.86949	0.586598	CHST6
11731737_a_at	0.99033	0.869505	0.586598	PGAP1
11761342_x_at	1.01171	0.869575	0.586629	SLC9A1
11731979_at	0.94826	0.869607	0.586629	FNDC7
11726920_at	1.01546	0.869608	0.586629	HAPLN4
11736848_a_at	1.00677	0.869696	0.586675	B4GALNT3
11748324_a_at	1.00982	0.869718	0.586677	VARS2
11742168_at	0.98987	0.869748	0.586683	FAM27L
11736476_a_at	1.02267	0.869766	0.586683	TCHP
11734223_at	1.02332	0.869791	0.586687	ZNF543
11756096_a_at	1.02696	0.869838	0.586706	SLC25A4
11732085_a_at	1.0104	0.869885	0.586725	SLC13A2
11742740_at	0.988514	0.86994	0.586749	GEMIN5
11752026_a_at	1.01116	0.870019	0.586778	CEP164
11761910_at	1.01268	0.870021	0.586778	---
11748387_at	1.01159	0.870109	0.586815	PP13
11743240_a_at	1.01147	0.870114	0.586815	LY6G6D
11733685_a_at	1.0129	0.870167	0.586838	FRMD7
11745995_x_at	0.982741	0.870237	0.586872	ADARB2
11738664_at	0.986401	0.870266	0.586878	OR6A2
11757059_x_at	1.01589	0.870287	0.586879	RPL36A
11748455_a_at	1.01441	0.87031	0.586879	SLC46A1
11738745_at	1.01531	0.870325	0.586879	OR1M1
11752932_a_at	0.983481	0.870375	0.5869	FCRL2
11764153_at	1.01372	0.870401	0.586905	---
11760384_at	1.02134	0.870455	0.586926	PPP2R5C
11741611_a_at	0.989655	0.87047	0.586926	DGKG
11741825_at	0.985649	0.870526	0.58695	GBX1
11736114_a_at	0.974205	0.870584	0.586975	TTC14
ERCC-00079-01_at	0.978232	0.87062	0.586975	NULL
11748701_s_at	1.01491	0.870649	0.586975	FUT6
11733289_at	1.01233	0.870675	0.586975	CXorf36
11750055_a_at	0.977106	0.870676	0.586975	CEP76
11734421_a_at	1.0184	0.870678	0.586975	WBSCR28
11760337_a_at	0.956767	0.870722	0.586992	MAPK12
11749214_a_at	1.00291	0.870757	0.587003	SELPLG
11725493_s_at	0.964969	0.870846	0.58705	BEX5
11761279_a_at	1.01074	0.870876	0.587058	SIRT6
11762155_at	0.981332	0.870951	0.587065	CACNB2
11738776_a_at	1.01923	0.870988	0.587065	SH2D6
11732538_at	0.988508	0.870989	0.587065	TBX21
11762187_at	0.988389	0.871012	0.587065	CEP164
11743052_a_at	0.983335	0.871028	0.587065	CHORDC1
11742641_a_at	1.0126	0.871035	0.587065	RAB19
11725092_s_at	0.946234	0.871048	0.587065	RFX5
11760446_a_at	0.987014	0.871052	0.587065	ENGASE
11737512_a_at	1.02008	0.871091	0.587065	GALNTL6
11728269_a_at	0.985546	0.871119	0.587065	MS4A1
11746758_a_at	0.985355	0.87114	0.587065	KANSL3
11732165_x_at	0.999711	0.871154	0.587065	LMF1
11745512_a_at	0.98681	0.871154	0.587065	ANO3
11722323_a_at	1.0139	0.871186	0.587065	NFASC
11755534_a_at	1.01057	0.871186	0.587065	ADCY7
11738537_a_at	0.986069	0.871194	0.587065	STMN1
11725541_a_at	1.013	0.871224	0.587072	GATA4
11742516_at	0.988073	0.871265	0.58708	OR2T4
11734454_a_at	0.993247	0.871337	0.58708	WFDC3
11740835_at	0.820848	0.871342	0.58708	CYP27C1
11731079_s_at	0.985102	0.87135	0.58708	HCAR1
11728803_a_at	1.01537	0.871352	0.58708	PAPD5
ERCC-00165-01_at	0.984533	0.871352	0.58708	NULL
11756484_a_at	0.857289	0.87137	0.58708	UVSSA
11760171_at	0.974193	0.87142	0.587083	MNF1
11719189_at	1.01435	0.871459	0.587083	NRAS
11758783_at	0.976201	0.871488	0.587083	COX6C
11735169_at	0.985569	0.871501	0.587083	C6orf118
11728699_at	1.018	0.871528	0.587083	BMPR2
11730337_at	1.00884	0.871542	0.587083	SMAD6
11745086_a_at	0.9608	0.871542	0.587083	TP53AIP1
11715376_a_at	0.978011	0.871549	0.587083	RPS11
11730807_x_at	1.01088	0.871562	0.587083	BTN3A2
11736535_s_at	1.01206	0.871568	0.587083	NELL1
11745070_x_at	0.9844	0.871584	0.587083	LOC440040
11749105_a_at	0.972224	0.87162	0.587084	PCDH1
11754458_a_at	0.970804	0.871624	0.587084	ACRBP
11735537_s_at	0.98667	0.871698	0.587112	MROH6
11761638_at	0.983638	0.871704	0.587112	WRAP53
11726471_a_at	0.975107	0.87182	0.587156	SOCS7
11723920_at	1.01008	0.871837	0.587156	KLHL41
11744116_s_at	0.913051	0.871851	0.587156	LOC101060545
11738940_s_at	1.01831	0.871853	0.587156	SPAG11A
11758514_s_at	1.04165	0.871865	0.587156	SERBP1
11752605_a_at	0.881056	0.871922	0.58717	NRBP2
11763069_x_at	0.9651	0.871926	0.58717	BCL2L11
11754544_s_at	0.987699	0.871944	0.58717	LOC100996904
11758723_at	0.982127	0.872002	0.587197	IDH2
11721420_a_at	0.989984	0.872041	0.587199	RAP1GAP2
11717251_s_at	1.01013	0.872044	0.587199	NDUFB11
11763343_a_at	0.974203	0.872067	0.587201	ADC
11760589_a_at	0.988399	0.872085	0.587201	RGS12
11731169_at	1.01613	0.872126	0.587215	SPRR2G
11738682_x_at	0.950305	0.872152	0.587219	OR13C5
11731925_at	1.01629	0.87217	0.587219	CRCT1
11751211_a_at	0.984108	0.872208	0.587232	NCAM2
11762439_at	1.02849	0.872249	0.587247	ADRA1A
11760381_at	1.01628	0.872293	0.587258	STK19
11761130_x_at	1.01401	0.872317	0.587258	BOLA2
11761664_x_at	1.01462	0.872335	0.587258	RIN1
11722488_a_at	1.0127	0.872342	0.587258	ALG11
11725370_s_at	1.01396	0.872414	0.587276	VEGFA
11740955_a_at	1.01124	0.872423	0.587276	PLEKHN1
11735809_a_at	0.986227	0.872454	0.587276	OPN5
11758375_s_at	1.00917	0.872463	0.587276	RNF20
11727052_at	0.971874	0.872464	0.587276	HOXB13
11762753_x_at	1.01866	0.872564	0.58733	LETM2
11760893_x_at	0.977366	0.872616	0.587352	SERGEF
11760028_at	1.00247	0.872655	0.587365	MCF2L
11736203_a_at	1.021	0.872688	0.58737	PLEKHB1
11742583_at	1.01193	0.872715	0.58737	OR10G3
11725038_s_at	0.976723	0.872719	0.58737	HADHB
11757331_x_at	1.01167	0.872751	0.587378	RPL13A
11729046_at	0.980556	0.872779	0.587384	TCERG1L
11759626_at	0.973863	0.872853	0.587421	USP15
11747848_a_at	1.00593	0.872895	0.587423	STK11IP
11734036_a_at	0.981753	0.872904	0.587423	FAM154A
11747930_x_at	0.940324	0.872913	0.587423	UBAP1
11720212_a_at	1.00604	0.873002	0.58747	PPAN
11727733_a_at	0.982183	0.873099	0.587511	CCDC40
11743769_a_at	0.987131	0.873113	0.587511	COL11A2
11735919_at	0.986014	0.873121	0.587511	RNASE10
11755579_s_at	0.988091	0.873146	0.587515	LOC101060424
11734984_a_at	0.959608	0.873189	0.587531	ELK4
11736672_a_at	1.01114	0.873227	0.58754	MRPL22
11757021_x_at	1.02249	0.87325	0.58754	RPS24
11736804_at	0.92101	0.87326	0.58754	ZNF43
11750049_x_at	0.987556	0.873288	0.587547	LILRB5
11740077_a_at	1.12864	0.873335	0.587554	DLG2
11763464_at	0.986322	0.873345	0.587554	C18orf49
11719101_at	1.01714	0.873369	0.587554	SENP6
11719230_at	0.985276	0.873376	0.587554	PCDH1
11726829_at	0.961405	0.873427	0.587575	TYW1B
11753847_x_at	0.987702	0.873472	0.587593	KRTAP21-3
11756837_a_at	0.969455	0.873578	0.587635	CLEC5A
11746466_a_at	0.997504	0.873581	0.587635	PRMT2
11726841_a_at	1.01233	0.873592	0.587635	DLX5
11763229_x_at	1.02097	0.873644	0.587657	IGLJ3
11733782_x_at	1.02007	0.873664	0.587657	RAB18
11756038_x_at	1.00907	0.873714	0.587661	ATP2B4
11745364_a_at	0.940226	0.873731	0.587661	STAT5A
11754509_a_at	0.965514	0.873744	0.587661	SORBS1
11752421_a_at	1.03072	0.873811	0.587661	ANKLE1
11750413_x_at	1.0135	0.873819	0.587661	LILRA1
11748374_a_at	1.05882	0.87382	0.587661	ARHGAP35
11752994_a_at	0.98873	0.873829	0.587661	COL8A2
11737557_at	0.986368	0.873854	0.587661	AMTN
11723215_s_at	0.937885	0.873862	0.587661	MEF2C
11763192_a_at	0.97443	0.873878	0.587661	GDPD1
11763865_at	1.02362	0.873954	0.587661	RALGAPA1
11761803_at	1.0079	0.873966	0.587661	WBSCR27
11750322_at	1.01887	0.873973	0.587661	BPIFA4P
11751748_a_at	0.979635	0.873975	0.587661	CHN2
11737732_a_at	1.01398	0.87401	0.587661	AQP6
11715415_a_at	1.01796	0.874012	0.587661	COL3A1
11753592_x_at	1.01238	0.874012	0.587661	EEF1G
11746290_a_at	1.01398	0.874014	0.587661	SLC12A5
11751054_x_at	0.980234	0.874035	0.587662	SPOCK3
11715655_s_at	1.00307	0.874101	0.58768	VDAC1
11728176_a_at	0.988372	0.874115	0.58768	BMP8A
11738659_at	1.01191	0.874124	0.58768	PROP1
11731610_x_at	0.906924	0.874154	0.58768	KIAA1704
11719656_at	1.012	0.874158	0.58768	SEMG2
11716110_s_at	0.969735	0.874177	0.58768	PIGR
11728871_at	0.982196	0.874215	0.587692	ELAVL3
11756513_a_at	0.962732	0.874346	0.58776	SFXN5
11718654_s_at	0.92325	0.874353	0.58776	PKD2
11758426_s_at	1.01213	0.874407	0.587783	B3GALTL
11759883_x_at	0.94027	0.874535	0.587847	SRP19
11760437_at	1.01762	0.874543	0.587847	DNPEP
11726137_a_at	1.00815	0.87456	0.587847	LDB3
11722282_a_at	1.01429	0.874749	0.587961	LAMA4
11739964_a_at	0.991764	0.874818	0.58797	FDXACB1
11732497_at	0.981486	0.874836	0.58797	HCN2
11731410_a_at	1.00646	0.874838	0.58797	SLC8A2
11727008_at	0.99428	0.874839	0.58797	SORT1
11753845_a_at	0.981549	0.874888	0.58798	CCL25
11748718_a_at	1.03557	0.874898	0.58798	INVS
11738868_at	1.01418	0.874911	0.58798	SLC2A7
11722982_a_at	0.932434	0.874959	0.587999	LYST
11749458_a_at	1.00892	0.874987	0.588005	RAP1GAP2
11735775_at	1.01308	0.875024	0.588017	HIST1H4A
11751809_a_at	0.984207	0.875078	0.588041	LINC00671
11750910_a_at	0.94462	0.875222	0.588089	ARHGEF4
11738708_at	1.01267	0.875238	0.588089	OR10K1
11728552_a_at	1.0157	0.875258	0.588089	MMP25
11726877_at	0.986119	0.875266	0.588089	GJB5
11745101_at	1.01012	0.875276	0.588089	BRWD1-IT2
11731547_a_at	0.997628	0.87529	0.588089	TMEM67
11763299_a_at	0.986244	0.875304	0.588089	UBE3B
11721751_s_at	1.10745	0.87535	0.588089	FZD7
11751421_x_at	1.01908	0.875351	0.588089	ZCWPW1
11749584_a_at	1.00899	0.875384	0.588089	UBA2
11715187_x_at	1.00657	0.875391	0.588089	PRB1
11754378_x_at	0.983781	0.875404	0.588089	SERPINB6
11760450_x_at	1.02477	0.875406	0.588089	ADAM15
ERCC-00002-01_at	0.986346	0.875419	0.588089	NULL
11724542_at	0.983522	0.87544	0.588091	TKTL2
11741242_a_at	1.0126	0.875566	0.588162	ZNF674
11753968_a_at	0.974887	0.875591	0.588166	SVEP1
11741889_at	1.00982	0.875696	0.588224	DUXA
11733135_s_at	0.983247	0.875738	0.588232	HNRNPLL
11727218_at	0.981907	0.87576	0.588232	TSSK2
11738828_a_at	1.01238	0.875765	0.588232	C1orf109
11735012_a_at	1.01421	0.875857	0.58826	DYNLL2
11754375_s_at	0.985431	0.875876	0.58826	SNX10
11758957_x_at	0.944708	0.875901	0.58826	WWP1
11746903_s_at	1.01188	0.875904	0.58826	DNM1P46
11717835_a_at	1.01459	0.875905	0.58826	GLG1
11727050_a_at	1.01169	0.875922	0.58826	PPP6C
11752558_a_at	1.01444	0.875959	0.588272	ATP7B
11761736_at	0.987692	0.875992	0.588281	HDAC8
11739665_a_at	0.981472	0.876053	0.588292	KIAA0226
11742394_x_at	0.983788	0.87608	0.588292	TAS2R46
11753455_s_at	0.980715	0.876092	0.588292	RETNLB
11734622_at	1.01408	0.876101	0.588292	KRTAP1-3
11763798_a_at	1.01312	0.87613	0.588292	STMN4
11738508_at	0.988917	0.876141	0.588292	C7orf69
11738287_at	1.01176	0.876145	0.588292	CLEC6A
11733703_x_at	1.0258	0.876162	0.588292	SKIDA1
11751978_a_at	0.948897	0.876199	0.588298	ZNF280B
11740402_at	0.978408	0.87621	0.588298	SMCO3
11735330_a_at	0.980342	0.876232	0.5883	ZNF837
11741345_a_at	1.01457	0.87627	0.588313	SNX31
11736800_a_at	1.02863	0.876317	0.588325	PDE10A
200036_PM_s_at	0.983008	0.876326	0.588325	RPL10A
11761641_at	1.01162	0.876367	0.588339	OGFOD2
11746441_a_at	0.966532	0.876489	0.588399	TGFBR1
11753950_a_at	0.953208	0.876494	0.588399	ENTPD4
11739254_at	1.01185	0.876573	0.588411	SLC35E1
11745094_a_at	1.0105	0.876575	0.588411	EPN3
11720082_at	1.00221	0.876585	0.588411	CBX6
11762726_x_at	0.780415	0.876605	0.588411	CD55
11751530_a_at	1.01751	0.87661	0.588411	RASA3
11751513_a_at	0.986947	0.876665	0.588411	NME9
11763874_x_at	1.00758	0.876676	0.588411	LOC100128108
11751277_a_at	1.00921	0.87669	0.588411	AMHR2
11729073_a_at	1.00871	0.876698	0.588411	TSPAN19
11745625_a_at	1.03597	0.876711	0.588411	PCDHGA2
11726495_a_at	0.960766	0.876763	0.588411	ARMC12
11715109_at	1.013	0.876772	0.588411	SAMD7
11737669_a_at	0.984062	0.876814	0.588411	KCNT1
11747349_s_at	0.949526	0.87682	0.588411	PSAT1
11738775_at	1.01214	0.876846	0.588411	CLEC2A
11740844_s_at	1.58117	0.876875	0.588411	VWDE
11762801_x_at	0.984517	0.876876	0.588411	ZNF496
11758297_s_at	0.948239	0.876887	0.588411	SHC1
11732547_a_at	1.00791	0.876899	0.588411	KALRN
11751203_a_at	0.970197	0.876904	0.588411	ZNHIT6
11738789_at	0.989044	0.876921	0.588411	HIST1H4G
11743908_a_at	0.851049	0.876934	0.588411	CTPS1
11762094_at	0.9866	0.877014	0.588425	ERMAP
11738473_s_at	1.01282	0.877044	0.588425	SLCO1B3
11761394_at	1.01561	0.877046	0.588425	GLIPR2
11734810_a_at	1.01088	0.877048	0.588425	DTNA
11763136_x_at	1.01042	0.87711	0.588425	---
11754242_a_at	1.00896	0.877116	0.588425	TJP1
11753711_x_at	1.01291	0.877118	0.588425	DIO1
11718536_s_at	0.994689	0.877119	0.588425	NKTR
11738784_at	0.980303	0.877128	0.588425	PLA2G2E
11738518_a_at	0.986637	0.877218	0.588461	KCNH1
11716489_a_at	1.01706	0.87722	0.588461	STATH
11762328_a_at	1.02013	0.877254	0.588464	YME1L1
11749888_x_at	0.953416	0.877263	0.588464	ORAI3
11737152_at	1.0156	0.877337	0.588501	C4orf51
11743925_s_at	1.00793	0.877379	0.588516	SBNO1
11737355_at	1.41563	0.877409	0.588523	FXYD2
11763816_a_at	1.00596	0.877448	0.588524	EIF3M
11715427_at	1.01165	0.877449	0.588524	NHP2L1
11738871_a_at	0.984976	0.877531	0.588533	MAPK1
11727929_a_at	0.674464	0.877537	0.588533	FOXO1
11716637_at	1.01572	0.877548	0.588533	EMC7
11750286_x_at	1.00302	0.877565	0.588533	PGAM1
11733547_a_at	0.978304	0.877568	0.588533	HCN1
11753566_a_at	1.01328	0.877578	0.588533	IL5RA
11750376_a_at	1.00744	0.877595	0.588533	KCNMA1
11726700_a_at	1.02175	0.87764	0.588539	AFTPH
11740608_at	1.01223	0.877659	0.588539	DEFB125
11744100_a_at	1.01996	0.877662	0.588539	AMIGO3
11753751_x_at	0.974834	0.877839	0.588645	SH3TC1
11746093_x_at	0.949882	0.87788	0.588648	POLR2A
11758634_s_at	0.980878	0.877883	0.588648	CASZ1
11723965_at	0.970684	0.877942	0.588673	AGA
11734123_at	0.981007	0.877975	0.588673	FSTL4
11731122_a_at	0.98661	0.877978	0.588673	VASH2
11725163_x_at	0.984596	0.878014	0.588676	CYP39A1
11741723_x_at	0.988832	0.87804	0.588676	DENND2C
11752490_x_at	1.01629	0.878045	0.588676	NMUR1
11738819_at	1.01362	0.878058	0.588676	C3orf27
11717077_x_at	1.01148	0.878087	0.588682	ZFAND6
11715813_at	1.02997	0.878252	0.588767	HIGD1A
11763301_x_at	1.02535	0.878256	0.588767	RPL39
11738352_at	0.9694	0.878272	0.588767	SCN1B
11738801_x_at	1.01502	0.878422	0.588827	MYH4
11738506_x_at	0.976675	0.87843	0.588827	AMELX
11734374_a_at	0.987205	0.878431	0.588827	CPXCR1
11734231_x_at	1.02719	0.878438	0.588827	CSAD
11741442_s_at	0.984434	0.878471	0.588836	RBMX
11751991_a_at	1.01176	0.878519	0.588853	MOV10L1
11743460_at	1.01327	0.878579	0.588853	GPM6B
11749959_a_at	0.971869	0.878583	0.588853	TK2
11756287_a_at	0.975321	0.878612	0.588853	AOAH
11758212_s_at	1.01212	0.878623	0.588853	EFCAB14
11737370_at	1.01257	0.87867	0.588853	TAAR1
11735650_at	0.969645	0.878676	0.588853	PKDREJ
11746253_a_at	0.983309	0.878689	0.588853	LOC339166
11733494_a_at	0.954597	0.878701	0.588853	N4BP2L2
11763366_s_at	1.02427	0.87871	0.588853	ANKRD36
11723726_s_at	0.968408	0.87874	0.588853	CCDC144A
11715249_s_at	1.0109	0.878742	0.588853	LOC101060230
11726240_a_at	1.00984	0.878761	0.588853	PAX3
11731071_at	1.00859	0.878765	0.588853	NOXO1
11757259_x_at	1.01654	0.878784	0.588853	SCARNA9L
11752532_a_at	0.987611	0.878949	0.58895	PIKFYVE
11716798_x_at	0.871555	0.878975	0.58895	NDN
11736594_x_at	0.978253	0.879	0.58895	ZBTB24
11757782_s_at	0.986258	0.879005	0.58895	RPL15
11731797_a_at	1.01117	0.879052	0.588968	RGS13
11728105_x_at	0.988454	0.879107	0.58898	TMPRSS3
11719980_a_at	1.03695	0.879109	0.58898	FMNL2
11721809_a_at	1.01248	0.879167	0.589007	IST1
11727117_at	0.977515	0.879209	0.589022	NPPB
11760799_x_at	0.952549	0.879352	0.589085	HLA-DPB1
11741394_a_at	1.01388	0.879358	0.589085	EXOG
11715891_at	1.01304	0.879361	0.589085	PNLIP
11740297_a_at	1.02379	0.879454	0.589134	C10orf128
11726487_at	1.01465	0.879478	0.589138	CPED1
11723567_s_at	1.00713	0.879514	0.589149	CAPN7
11744486_x_at	1.01541	0.879549	0.589155	WDR81
11743054_a_at	0.980174	0.879561	0.589155	CHORDC1
11739214_at	1.01433	0.879606	0.58916	SLC25A23
11723062_a_at	0.988488	0.879626	0.58916	NDUFS7
11716222_a_at	1.00657	0.879656	0.58916	RNASE1
11734613_x_at	1.00246	0.879665	0.58916	KRTAP10-4
11763822_at	1.07465	0.879673	0.58916	EREG
11732047_a_at	1.02256	0.879684	0.58916	MMP17
11752904_x_at	0.973566	0.879755	0.589195	DMKN
11757696_a_at	0.969995	0.879786	0.589199	PSMB6
11751751_a_at	1.01624	0.879803	0.589199	HNRNPH3
11761895_x_at	0.982598	0.879819	0.589199	LOC100130916
11757930_s_at	0.985533	0.879856	0.589211	PAAF1
11727222_at	1.00826	0.879932	0.589238	EVI5
11740727_a_at	0.984042	0.879935	0.589238	SYCE1
11743800_a_at	1.01162	0.879966	0.589246	DNAH2
11722471_a_at	0.987712	0.88009	0.589309	PEG3
11763813_a_at	0.994066	0.880099	0.589309	SAMD14
11752998_a_at	1.01124	0.88016	0.589337	NXF5
11726791_at	1.0044	0.880213	0.589344	CNTN2
11734149_x_at	0.968676	0.880224	0.589344	PRRT3
11759086_at	0.984654	0.880228	0.589344	RBM26
11721282_a_at	0.98219	0.880269	0.589353	POLR2H
11725136_a_at	0.930367	0.88028	0.589353	MYOM2
11739567_s_at	0.969638	0.880368	0.589399	FKBP5
11738281_a_at	0.962034	0.880439	0.589422	IL5
11757830_s_at	0.98991	0.880441	0.589422	HNRNPA3
11762559_at	1.01241	0.880539	0.589462	---
11735981_at	1.01805	0.880568	0.589462	OR3A3
11762791_at	0.986719	0.880589	0.589462	ASAH2
11730977_a_at	1.02373	0.880602	0.589462	GAD2
11757665_x_at	0.983793	0.880609	0.589462	NDUFS5
11717467_a_at	0.986096	0.880627	0.589462	TTC38
11719889_x_at	1.02526	0.880634	0.589462	GIGYF2
11726210_at	0.980689	0.880683	0.589472	KLF15
11738597_x_at	0.954614	0.880689	0.589472	CTCFL
11742092_at	0.988961	0.88075	0.5895	FBLN1
11749381_x_at	0.993424	0.880781	0.589508	ZNF343
11755875_a_at	0.988448	0.880839	0.589534	STRN
11760270_at	1.06678	0.880892	0.589548	CDC16
11747596_a_at	0.94696	0.880937	0.589548	MAP7
11725918_a_at	1.02811	0.880944	0.589548	SOGA1
11719009_a_at	0.999964	0.880949	0.589548	PAPOLA
11719458_at	0.945267	0.880972	0.589548	EXOC5
11746649_a_at	0.988391	0.880999	0.589548	LOC100996628
11740066_a_at	1.01967	0.881019	0.589548	ERCC6
11738210_x_at	0.985122	0.881053	0.589548	GPR17
11758875_at	1.00577	0.881077	0.589548	C17orf51
11725674_at	0.968709	0.881127	0.589548	HINT3
11731229_at	0.985172	0.881134	0.589548	ALX1
11740846_s_at	0.983073	0.881136	0.589548	C10orf71
11725661_x_at	1.01335	0.88117	0.589548	DPP8
11762355_at	0.985021	0.881177	0.589548	LOC554207
11763646_at	0.989457	0.881201	0.589548	FMNL1
11742540_at	0.988686	0.881208	0.589548	OR52E2
11732623_at	0.989635	0.881246	0.589548	EDDM3A
11732079_at	0.974239	0.881272	0.589548	POM121L12
11756970_a_at	0.984015	0.881279	0.589548	CHIT1
11760546_a_at	0.985725	0.881288	0.589548	POLM
11728036_a_at	0.976398	0.881298	0.589548	CMTM5
11742104_a_at	0.97371	0.881306	0.589548	CASP10
11763093_x_at	0.947774	0.881375	0.589548	GYPB
11739338_at	1.00623	0.881389	0.589548	FAM46C
11742613_x_at	0.980358	0.881402	0.589548	OR10G7
11730352_x_at	0.980241	0.881412	0.589548	ZNF423
11739294_a_at	0.994318	0.881421	0.589548	SLC29A3
11741637_at	1.01838	0.881434	0.589548	TMEM95
11732847_at	0.986382	0.881441	0.589548	CABP7
11738609_at	1.01227	0.88145	0.589548	SYT10
11752848_x_at	0.993089	0.881456	0.589548	DMKN
11734259_a_at	0.970659	0.881485	0.589555	SCP2
11736667_a_at	0.978866	0.881566	0.589596	PTER
11717719_a_at	0.972221	0.881611	0.589613	ST6GAL1
11747536_a_at	0.98423	0.88171	0.589655	SARDH
11754705_a_at	0.886224	0.881712	0.589655	MRPL43
11740769_a_at	0.977177	0.881762	0.58967	FSCN2
11737891_a_at	1.01075	0.881787	0.58967	PAX5
11732274_at	0.932178	0.881792	0.58967	ELMOD2
11762267_at	0.986297	0.881887	0.589714	ADAMTS3
11754650_a_at	1.01716	0.881911	0.589714	ATP10B
11734222_at	1.01392	0.881916	0.589714	ZNF543
11759931_x_at	0.963192	0.881989	0.589746	PHTF1
11723925_a_at	1.00903	0.882009	0.589746	KRT13
11740275_a_at	1.00926	0.882022	0.589746	LRRC25
11742588_at	0.983874	0.88204	0.589746	OR6C2
11728411_at	1.00977	0.882099	0.589758	CASZ1
11760372_at	0.979054	0.882133	0.589758	PRKACA
11722716_s_at	0.988297	0.882137	0.589758	STK35
11737427_at	0.988645	0.882148	0.589758	IL12RB2
11728802_a_at	1.00947	0.882158	0.589758	PAPD5
11729962_a_at	0.968753	0.882173	0.589758	ADCYAP1
11744839_a_at	0.992244	0.882205	0.589766	KPNB1
11728311_x_at	1.03607	0.882231	0.589766	ERCC1
11749669_a_at	0.975511	0.882266	0.589766	RPH3A
11717050_x_at	0.977571	0.882268	0.589766	DES
11717138_a_at	1.01681	0.882307	0.589766	CDC42EP4
11730282_a_at	0.979867	0.88232	0.589766	RAD50
11731928_a_at	1.00174	0.88232	0.589766	IZUMO2
11736890_a_at	0.841026	0.882417	0.589818	PTPRD
11751304_a_at	0.986611	0.882454	0.58983	ITGAL
11760164_at	0.988686	0.882538	0.589856	TRDN
11747263_a_at	0.988799	0.882547	0.589856	TRIML1
11734629_at	1.01489	0.8826	0.589856	GPHB5
11760665_at	1.0294	0.882613	0.589856	ZKSCAN1
11724908_a_at	1.01734	0.882624	0.589856	DYNC1I1
11737003_a_at	1.00977	0.882638	0.589856	PDE3A
11733555_at	0.97772	0.882644	0.589856	PAX7
11737468_a_at	0.985571	0.882648	0.589856	PDC
11722844_a_at	1.03875	0.882713	0.589877	ENAH
11715214_at	1.01158	0.882717	0.589877	MARK4
11731584_a_at	1.01673	0.882762	0.589894	FCRLA
11759671_s_at	0.894853	0.882862	0.589942	KCNMA1
11723366_a_at	0.990051	0.8829	0.589942	SYCP1
11728126_x_at	0.965745	0.882932	0.589942	PHGR1
11724237_a_at	1.00792	0.882973	0.589942	LAT2
11750051_x_at	1.03089	0.882995	0.589942	CAST
11740058_at	0.986541	0.883007	0.589942	TMPRSS11A
11722874_s_at	0.983163	0.883013	0.589942	MSL3
11735727_at	0.989415	0.883015	0.589942	SERPINB13
11762757_a_at	0.988386	0.883031	0.589942	BAIAP2
11759593_at	0.990366	0.883039	0.589942	UROD
11753226_s_at	1.02102	0.883046	0.589942	WASF2
11719310_a_at	1.03384	0.883078	0.589947	CRY2
11739698_a_at	1.01104	0.883092	0.589947	AFF3
11721942_a_at	0.982005	0.883126	0.589957	ZFAT
11760339_at	1.00906	0.883172	0.589975	TBCA
11754527_a_at	0.990239	0.883251	0.590008	RQCD1
11738208_a_at	0.981349	0.88326	0.590008	ALAS2
11727271_a_at	0.994526	0.883289	0.590014	TRIM55
11757857_s_at	0.430846	0.883311	0.590016	XIST
11755588_a_at	0.985072	0.88333	0.590016	SLC5A5
11753940_a_at	1.01186	0.883357	0.590021	NRL
11724933_a_at	0.986776	0.883577	0.590155	FAM173A
11733355_x_at	1.01119	0.883656	0.590177	C5AR1
11761612_x_at	1.00747	0.883667	0.590177	DDX11
11745665_a_at	0.986603	0.883668	0.590177	SCN5A
11748583_x_at	0.974878	0.883717	0.59018	ART3
11744563_a_at	1.05992	0.883725	0.59018	FMR1
11758497_s_at	0.984144	0.88373	0.59018	NANP
11761568_at	1.01081	0.883796	0.590201	TMC6
11732238_a_at	1.00647	0.883801	0.590201	TMEM259
11745165_a_at	1.01004	0.883819	0.590201	TRAF3IP3
11733714_a_at	1.04205	0.883845	0.590206	NAA16
11753537_a_at	0.98582	0.883901	0.590212	CCDC102B
11740260_a_at	0.966518	0.883915	0.590212	CDC42BPB
11734355_a_at	0.98903	0.883915	0.590212	DRP2
11727074_at	1.00912	0.883932	0.590212	PLAC4
11730025_a_at	0.98227	0.883992	0.59024	UPK3A
11725015_x_at	0.938239	0.884044	0.590262	MAP9
11723043_at	0.996999	0.884083	0.590263	UBE2D1
11730541_x_at	0.964649	0.8841	0.590263	TAF1A
11763387_s_at	1.01049	0.884104	0.590263	CDK8
11729023_at	0.975121	0.884144	0.590277	KCNA5
11764199_at	0.989282	0.884177	0.590282	---
11746440_s_at	1.00303	0.884194	0.590282	GLO1
11762472_at	0.995045	0.88421	0.590282	---
11751498_a_at	0.911029	0.884262	0.590304	SLC10A7
11763690_at	1.02224	0.884289	0.59031	FMNL1
11725286_s_at	0.961634	0.884322	0.590318	ANKS6
11749126_a_at	0.984586	0.884355	0.590328	HTR2C
11742031_a_at	0.948477	0.884387	0.590336	PPIP5K1
11740080_at	1.01047	0.884461	0.590373	CXorf21
11751096_a_at	1.07299	0.884511	0.590382	SNX10
11759945_x_at	1.01168	0.884556	0.590382	ZFP28
11738229_at	0.971325	0.88458	0.590382	DCAF8L2
11744798_a_at	1.02097	0.884582	0.590382	OGT
11745982_a_at	0.97541	0.884588	0.590382	GRIA1
11741790_x_at	0.98798	0.88459	0.590382	ABHD11
11733807_a_at	1.00417	0.884611	0.590383	KARS
11737029_at	0.989111	0.884651	0.590387	LCT
11756178_s_at	1.00769	0.884656	0.590387	CMTM6
11740818_s_at	1.01647	0.884762	0.590445	TCP10
11732479_a_at	1.01191	0.884803	0.590459	ITGAM
11715560_s_at	1.0094	0.884854	0.590475	PGA3
11745485_a_at	0.985149	0.88488	0.590475	OPALIN
200003_PM_s_at	1.01022	0.884893	0.590475	RPL28
11727178_x_at	0.976998	0.884909	0.590475	MTHFR
11761345_at	1.01239	0.884923	0.590475	ZNF812
11721800_a_at	0.992381	0.884964	0.59048	NAA50
11731167_x_at	1.01224	0.88498	0.59048	FAM71F1
11758206_s_at	0.976774	0.885003	0.59048	WASF2
11757680_a_at	0.862585	0.885007	0.59048	SLC1A4
11760582_a_at	1.02002	0.885037	0.590486	NOSIP
11757328_x_at	1.01016	0.885067	0.590486	RPL27
11727011_a_at	1.00353	0.885087	0.590486	CELF4
11730957_a_at	1.00991	0.885117	0.590486	NEU4
11757110_a_at	0.982273	0.885129	0.590486	MRVI1-AS1
11744936_s_at	0.935848	0.885131	0.590486	LINGO2
11743330_a_at	0.90516	0.885227	0.590533	PGP
11737431_x_at	1.0114	0.885241	0.590533	PAPL
11740811_at	1.01171	0.885259	0.590533	TPSG1
11745792_at	0.988868	0.885306	0.590551	LOC100288152
11762244_at	0.978781	0.885342	0.590551	SLC36A2
11755785_a_at	0.877981	0.885355	0.590551	SEC31B
11734734_s_at	1.01107	0.885364	0.590551	FAR1
11734297_s_at	0.989361	0.885474	0.590612	ZXDA
11760313_a_at	1.01116	0.885575	0.590664	CLK4
11753008_a_at	0.988582	0.885591	0.590664	IL36G
11748723_a_at	0.971768	0.885736	0.590748	HLCS
11719412_at	1.02299	0.885771	0.590758	PBX1
11735930_s_at	1.01412	0.885819	0.590762	PRDM7
11729911_a_at	1.01127	0.885831	0.590762	IBA57
11737646_at	1.01748	0.885836	0.590762	CTXN2
11716168_s_at	0.959784	0.88587	0.590762	MRFAP1L1
11737541_at	1.00897	0.885873	0.590762	ZACN
11723676_at	0.989541	0.885979	0.590806	CASQ1
11738681_at	1.00614	0.885985	0.590806	OR13C5
11750976_a_at	1.01234	0.88602	0.590806	TEX10
11755271_x_at	0.910808	0.886046	0.590806	ZNF626
11762829_at	0.974326	0.88606	0.590806	LOC100506242
11722924_a_at	0.989982	0.886089	0.590806	MMRN1
11763009_at	0.940282	0.886092	0.590806	---
11740694_a_at	0.982236	0.886093	0.590806	FAM83C
11753640_x_at	1.32356	0.886152	0.590832	MUC1
11730847_a_at	0.98841	0.886182	0.59084	BTK
11746170_at	0.972717	0.88627	0.590852	LOC440173
11734754_a_at	1.00824	0.886283	0.590852	TATDN3
11753976_a_at	0.975013	0.886283	0.590852	ZMYM3
11737406_at	1.01259	0.886289	0.590852	C2orf66
11743287_s_at	1.01113	0.886312	0.590852	ZNF384
11742998_at	0.96998	0.886328	0.590852	PRDX6
11746055_a_at	0.953828	0.886353	0.590852	CARD8
11727975_a_at	0.928335	0.886354	0.590852	ALDH8A1
11715428_x_at	0.991763	0.88641	0.590876	ARF4
11752019_a_at	1.00894	0.886481	0.590911	MAP3K19
11762137_x_at	1.0179	0.886535	0.590922	ACTG2
11731840_a_at	0.986284	0.886552	0.590922	B4GALT6
11723256_a_at	0.924303	0.886557	0.590922	PKMYT1
11716778_s_at	1.02088	0.886609	0.590939	EIF1AX
ERCC-00113-01_at	1.01508	0.886663	0.590939	NULL
11743403_a_at	0.990031	0.886685	0.590939	CDC27
11755030_a_at	1.0141	0.886687	0.590939	PRRT4
11726350_at	1.01423	0.886695	0.590939	ANKRD39
11752705_s_at	0.96954	0.886698	0.590939	FAM225A
11736993_at	1.01705	0.886752	0.590949	DNAJB7
11750902_x_at	1.02132	0.886783	0.590949	NFIX
11763802_x_at	0.986168	0.886783	0.590949	KCNT1
11754949_s_at	1.00965	0.886789	0.590949	HSPB7
11723416_x_at	0.97442	0.886844	0.590973	CNN2
11751323_a_at	1.01161	0.886891	0.590991	CXCR1
11757477_s_at	0.991107	0.886924	0.590994	LASP1
11751736_a_at	1.00826	0.886948	0.590994	GPR12
11736059_a_at	0.989806	0.886959	0.590994	KIF5B
11716400_at	1.00646	0.886985	0.590994	TP53INP2
11723009_at	0.966595	0.886992	0.590994	CCPG1
11726142_a_at	0.981041	0.887015	0.590997	FMN2
11716869_at	0.995991	0.887039	0.591	UTP18
11724516_s_at	1.0304	0.887127	0.591045	GPD1L
11732816_x_at	1.02061	0.887157	0.591053	CPN2
11759256_at	1.01041	0.887183	0.591057	HIST1H4A
11759609_at	1.018	0.887239	0.591065	SLC18A2
11732390_a_at	0.994858	0.887246	0.591065	CCR9
11747254_a_at	0.992712	0.887299	0.591065	POLK
11735745_a_at	1.01685	0.887319	0.591065	SERPINA10
11753721_s_at	0.999295	0.887329	0.591065	TRAPPC2
11718082_a_at	1.01025	0.887341	0.591065	ATP2B4
11722481_a_at	0.949943	0.887358	0.591065	MFF
11719333_a_at	0.98169	0.887372	0.591065	DMKN
11736814_at	0.984514	0.887379	0.591065	GIPC2
11737295_s_at	0.988141	0.887388	0.591065	KIAA1328
11737858_a_at	0.988691	0.887433	0.591076	ELMOD3
11741293_a_at	0.982303	0.887448	0.591076	CHD3
11722502_a_at	0.980481	0.887469	0.591076	PAK6
11742999_x_at	1.01158	0.887481	0.591076	PRDX6
11757511_x_at	1.02204	0.88754	0.591102	HLA-DPA1
11733766_at	1.01387	0.88757	0.591109	CSN2
11732616_at	1.00328	0.887666	0.591156	FEV
11732451_a_at	0.976022	0.887678	0.591156	AGRN
11763007_x_at	1.00928	0.887702	0.591159	RPS6
11722566_a_at	0.966828	0.887725	0.591161	NT5C2
11733495_a_at	0.990328	0.887803	0.591201	COMMD6
11725491_a_at	0.98777	0.88787	0.591212	CNTFR
11761983_at	1.01161	0.887885	0.591212	IQCF1
11727796_a_at	1.00952	0.887886	0.591212	NDFIP2
11755455_x_at	0.985108	0.887898	0.591212	GFAP
11724156_at	1.01129	0.887919	0.591213	SULT1E1
11733569_at	0.943609	0.887982	0.591242	C1QL4
11725264_at	0.991775	0.88801	0.591248	BTNL9
11738634_a_at	0.98867	0.888042	0.591257	LMX1A
11734607_a_at	1.00357	0.888177	0.591317	SHQ1
11752383_a_at	0.99426	0.888179	0.591317	COL6A1
11737866_s_at	1.01132	0.88819	0.591317	ITK
11744600_a_at	1.01087	0.888292	0.591368	TESPA1
11742695_a_at	0.997638	0.888305	0.591368	WAC
11717544_a_at	1.0092	0.888445	0.591438	POLR2A
11746900_a_at	0.986186	0.888461	0.591438	PPEF2
11747100_a_at	1.01177	0.888469	0.591438	SPTBN4
11761082_at	1.02194	0.888509	0.591446	HINFP
11722946_at	0.873565	0.888544	0.591446	MUM1L1
11727486_at	1.0003	0.888589	0.591446	HAUS6
11760552_a_at	0.981748	0.888596	0.591446	LOC377711
11756657_a_at	0.980051	0.88862	0.591446	RPS6KA2
11721164_a_at	0.979865	0.888621	0.591446	KHNYN
11752839_a_at	1.0113	0.888653	0.591446	ZNF185
11761830_s_at	0.962364	0.888703	0.591446	HERC2P4
11763812_at	1.03074	0.888706	0.591446	UTY
11731075_a_at	1.00647	0.888715	0.591446	ISLR2
11745623_s_at	0.972254	0.888791	0.591446	FRMPD4
11762647_at	1.00614	0.888795	0.591446	---
11753071_a_at	0.984289	0.888812	0.591446	TASP1
11750552_s_at	1.06381	0.888817	0.591446	CARD16
11735059_a_at	1.01381	0.888823	0.591446	WISP2
11715306_s_at	0.860119	0.888826	0.591446	AREG
11739532_a_at	1.0094	0.888833	0.591446	DAW1
11735495_at	0.986538	0.888842	0.591446	C11orf63
11763507_at	1.01073	0.888848	0.591446	---
11739890_at	0.992496	0.888886	0.591459	PRSS12
11721130_at	0.975129	0.888968	0.591488	HCFC1
11729254_a_at	0.987023	0.888974	0.591488	NKAIN2
11761365_at	1.03292	0.888996	0.591488	MIR181A1HG
11724186_a_at	1.01274	0.889015	0.591488	SART3
11749512_a_at	0.954797	0.889025	0.591488	STAT4
11756966_a_at	0.988839	0.889059	0.591497	FAM194A
11730211_x_at	1.02054	0.889101	0.591512	PFKL
11732549_at	1.01673	0.88913	0.591513	FBXL14
11760608_at	1.01026	0.889141	0.591513	TCF25
11728323_a_at	1.01068	0.889174	0.591522	PPP3R2
11759147_at	1.02633	0.88921	0.591528	ATP13A5
11736555_s_at	1.03941	0.889257	0.591528	SLC2A14
11720325_at	1.00489	0.889297	0.591528	POLR2F
11747293_a_at	1.01358	0.889299	0.591528	CD1B
11759177_at	0.993698	0.889301	0.591528	MAN1A1
11747025_a_at	0.973369	0.889304	0.591528	ERBB3
11752640_a_at	1.01103	0.889318	0.591528	CDH23
11755097_a_at	1.01075	0.8894	0.59157	KIF17
11729005_a_at	0.990173	0.889441	0.591584	ADAD2
11755889_at	0.990249	0.889515	0.591621	ZNF407
11727739_a_at	1.02506	0.889595	0.591652	CD300LF
11743620_x_at	1.02144	0.889622	0.591652	WHAMM
11762564_at	1.01555	0.889628	0.591652	LRRD1
11728598_a_at	0.993968	0.88964	0.591652	ALLC
11735635_a_at	1.01606	0.889685	0.591662	IFLTD1
11730176_x_at	1.00899	0.88971	0.591662	C4orf3
ERCC-00023-01_at	1.00981	0.889712	0.591662	NULL
11731039_s_at	0.980125	0.889764	0.591675	IL15RA
11754313_s_at	0.957666	0.889784	0.591675	ARL4C
11721067_s_at	0.995731	0.889809	0.591675	MGRN1
11733720_at	1.0082	0.889828	0.591675	MAX
11762888_x_at	1.00133	0.889828	0.591675	DIO3OS
11726099_at	1.02779	0.889883	0.591677	NKAIN1
11741760_a_at	0.98288	0.889889	0.591677	SLA2
11724155_at	0.9819	0.889902	0.591677	SULT1E1
11764209_at	1.00988	0.889908	0.591677	---
11726844_a_at	1.0098	0.889975	0.591708	PLXDC1
11739397_a_at	0.989706	0.890033	0.591725	MUC20
11721620_at	1.00986	0.890038	0.591725	FOXJ1
11734280_x_at	0.985013	0.890122	0.591768	RBMXL3
11733688_at	1.00752	0.890189	0.591799	DPH6
11757016_s_at	0.972191	0.890223	0.591809	ZNF727
11731224_x_at	1.00371	0.890246	0.591812	SHOX2
11761248_at	1.01227	0.890298	0.591833	---
11761894_at	0.985511	0.890493	0.591942	LOC100130916
11717324_at	0.96099	0.890501	0.591942	EZH1
11734462_at	0.971381	0.890546	0.591957	CCDC105
11724512_at	0.973228	0.890562	0.591957	SULT4A1
11755471_a_at	1.01436	0.890584	0.591958	NECAB2
11736886_a_at	1.01052	0.890601	0.591958	PAPOLB
11734635_at	0.982757	0.890642	0.591958	KRTAP10-5
11759619_at	0.939914	0.890668	0.591958	TRAPPC10
11736911_at	0.987534	0.890676	0.591958	TRIM14
11760932_s_at	1.01189	0.89068	0.591958	TEFM
11737233_x_at	0.988156	0.890702	0.591958	ZNF696
11760013_a_at	1.07736	0.890717	0.591958	CCDC88C
11758361_s_at	1.01017	0.890762	0.591975	VNN1
11720025_s_at	1.00403	0.890832	0.591977	FAM118A
11759764_x_at	0.969568	0.890839	0.591977	ODF3B
11763989_at	0.986598	0.89084	0.591977	OMG
11730600_s_at	0.990188	0.890843	0.591977	AQP7
11740987_a_at	1.00693	0.891026	0.592075	NFX1
11742163_a_at	0.972308	0.891055	0.592075	MYEOV2
11755626_a_at	0.984136	0.891057	0.592075	PNLDC1
11756609_a_at	1.01017	0.891068	0.592075	CA10
11750559_x_at	1.00743	0.891121	0.592098	NIN
11721481_at	0.982029	0.891178	0.592123	GOLPH3L
11729246_x_at	1.05228	0.891259	0.592164	GGCX
11759786_x_at	0.973922	0.891318	0.592191	BRF1
11738968_at	0.98913	0.891422	0.592227	KRTAP19-8
11756542_a_at	0.907316	0.891428	0.592227	GPR87
11736661_a_at	1.01048	0.891497	0.592227	MAP3K13
11740815_a_at	0.983736	0.891528	0.592227	CNGA1
11745247_at	0.981762	0.891538	0.592227	PROB1
11739248_at	1.00645	0.891554	0.592227	FAM208B
11736326_at	1.01143	0.89156	0.592227	SWSAP1
11755257_a_at	1.01041	0.891575	0.592227	TRIM31
11763527_at	0.991787	0.891589	0.592227	MAP2K5
11738031_at	0.985531	0.891597	0.592227	FAM153C
11758587_x_at	1.01157	0.891614	0.592227	RPL5
11719362_at	0.951382	0.891634	0.592227	FAM178A
11719996_at	1.05365	0.891636	0.592227	TLE4
11756901_a_at	1.03241	0.891643	0.592227	MASP1
11746266_a_at	1.01356	0.891669	0.592229	CHRND
11750324_a_at	0.979505	0.891685	0.592229	GAS7
11745626_x_at	1.01254	0.891705	0.592229	PCDHGA2
11721871_s_at	0.959622	0.891786	0.592252	HIF1AN
11740343_a_at	0.968303	0.891814	0.592252	GNAT1
11757179_x_at	1.00742	0.891817	0.592252	RPL4
11718629_at	0.999132	0.891848	0.592252	BOK
11762712_x_at	0.975672	0.89185	0.592252	---
11761317_at	0.987115	0.891867	0.592252	ARL17A
11752891_x_at	0.990409	0.891874	0.592252	TYR
11759635_x_at	1.04192	0.89191	0.592262	THOC2
11726464_a_at	1.01807	0.89194	0.59227	IGFLR1
11734559_x_at	1.01302	0.891983	0.59227	ADIPOQ
11745173_a_at	1.00083	0.891992	0.59227	ATF6
11730022_a_at	1.00075	0.892005	0.59227	PILRB
11762555_at	1.00889	0.892018	0.59227	ERCC4
11763186_at	0.867629	0.892042	0.592273	CASP1
11762713_at	1.01062	0.89207	0.592279	BMP8B
11761031_x_at	1.00954	0.892116	0.592297	RPS28
11718442_at	1.01435	0.89215	0.592302	MAPK8IP3
11759167_at	1.00771	0.892162	0.592302	HIST1H2BC
11761195_x_at	1.02187	0.89222	0.592322	TGOLN2
11729767_s_at	1.01386	0.892253	0.592322	DGAT1
11738300_at	1.01116	0.892253	0.592322	MCCD1
11751187_a_at	0.985721	0.89227	0.592322	ZNF485
ERCC-00040-01_at	1.00726	0.892298	0.592328	NULL
11750407_a_at	0.987613	0.892323	0.592332	FLT4
11734082_a_at	0.981683	0.89236	0.592334	CPSF4
11735432_a_at	0.988837	0.892366	0.592334	OBP2B
11749831_a_at	0.988668	0.892417	0.592344	LMO3
11759690_at	1.01359	0.89243	0.592344	SLC11A2
11752468_s_at	0.98778	0.892458	0.592344	PHC1
11753985_x_at	1.00569	0.892458	0.592344	DMKN
11738510_s_at	1.01123	0.892479	0.592345	NPPC
11759173_at	1.01511	0.892547	0.592378	KRTAP20-1
11755355_s_at	1.00958	0.892592	0.592395	RCSD1
11740927_at	1.01672	0.892626	0.592404	C14orf177
11751193_a_at	1.00839	0.892688	0.592433	TRIL
11740871_a_at	1.01054	0.892715	0.592438	MS4A7
11746825_a_at	0.984768	0.892779	0.592468	FPGT
11747805_a_at	0.99348	0.892843	0.592497	BAG4
11742585_a_at	1.01245	0.892871	0.592503	NCR2
11723410_a_at	1.01435	0.892901	0.59251	PLP1
11728825_at	1.23767	0.892944	0.592517	TRNP1
11742088_at	0.982363	0.89296	0.592517	ANKK1
11754963_a_at	1.0307	0.892969	0.592517	SPINK5
11715210_s_at	0.843902	0.893003	0.592526	PNMAL1
11753476_a_at	0.971005	0.893051	0.592545	IQCH
11754479_a_at	0.99156	0.893072	0.592546	BEGAIN
11720517_a_at	1.01493	0.893129	0.592555	ZBTB4
11733543_at	1.00853	0.893129	0.592555	SFTA2
11763603_a_at	0.979167	0.893142	0.592555	LOC100128554
11752318_a_at	0.983658	0.893196	0.592578	BTN3A3
11751316_x_at	0.99367	0.893258	0.592606	EPS8L1
11735559_s_at	0.980537	0.893301	0.59261	TBC1D26
11719997_a_at	0.99788	0.89331	0.59261	TLE4
11749305_a_at	1.00566	0.893322	0.59261	ETNK2
11762795_at	0.986976	0.893405	0.59264	RUSC1-AS1
11724705_s_at	1.04359	0.893408	0.59264	ST8SIA3
11754406_a_at	0.97763	0.893425	0.59264	LONP2
11731300_x_at	0.989311	0.893476	0.592657	TBX6
11752867_a_at	1.02708	0.893497	0.592657	PNPLA6
11734074_a_at	0.982554	0.893509	0.592657	RBFOX1
11736660_a_at	1.01845	0.893556	0.592671	MAP3K13
11734490_a_at	0.977857	0.893568	0.592671	VSX1
11729699_a_at	0.960156	0.893595	0.592676	STXBP1
11734475_a_at	1.00861	0.893643	0.592679	ZIM2
11742993_x_at	0.839133	0.89366	0.592679	PSAT1
11764022_at	0.988549	0.89368	0.592679	LOC100507160
11761620_at	0.984996	0.893689	0.592679	SSX6
11759079_s_at	1.00968	0.893696	0.592679	PLRG1
11759273_x_at	0.98281	0.89373	0.592688	HIST1H2BC
11759275_at	0.977532	0.893827	0.592715	OR2M3
11737817_a_at	0.989812	0.893834	0.592715	CDKL5
11735431_x_at	1.06243	0.893859	0.592715	TMBIM4
11753622_a_at	1.00882	0.893865	0.592715	FGF4
11761456_at	0.968378	0.893868	0.592715	AKAP13
11735223_a_at	0.979557	0.893906	0.592725	KLRG1
11729588_at	1.01076	0.893991	0.592725	KLK2
11761913_at	0.982766	0.894	0.592725	---
11732518_at	1.01739	0.894007	0.592725	GPR52
11756483_x_at	1.00791	0.894012	0.592725	CSHL1
11763063_at	1.01194	0.894035	0.592725	TTTY8
11726022_a_at	0.983541	0.894037	0.592725	FAM177A1
11733404_a_at	0.993106	0.894054	0.592725	CLDN19
11738641_a_at	0.989701	0.894068	0.592725	ADRA1A
11730467_at	0.987168	0.894076	0.592725	NTN1
11732536_a_at	0.980929	0.894109	0.59273	ACRV1
11754942_x_at	0.931723	0.894122	0.59273	C17orf62
11737306_a_at	0.989778	0.894189	0.592755	GPLD1
11733554_a_at	0.972832	0.894203	0.592755	PAX7
11752526_a_at	0.9819	0.894239	0.592755	GLRA2
11763830_at	1.00809	0.894251	0.592755	CD72
11754272_x_at	1.00875	0.894264	0.592755	PAR-SN
11736679_a_at	1.01149	0.894276	0.592755	TMC5
11730042_a_at	1.00372	0.894297	0.592756	C19orf45
11740703_at	0.987589	0.894365	0.592789	CSNK1G2-AS1
11724997_a_at	1.01059	0.894426	0.592816	CD86
11753442_a_at	1.01978	0.89448	0.592833	TMEM64
11750317_a_at	1.01166	0.894491	0.592833	KCNS1
11762678_a_at	0.990229	0.894519	0.59284	CDK16
11749004_a_at	0.972732	0.894609	0.592874	PEX6
11735075_at	1.00252	0.894609	0.592874	C15orf37
11753767_a_at	0.942067	0.89469	0.592895	ZBTB4
11746832_a_at	0.990418	0.894733	0.592895	ARID1A
11725051_a_at	1.01204	0.894733	0.592895	FAIM2
11720920_x_at	0.985289	0.89475	0.592895	EIF1
11738515_at	1.02107	0.894762	0.592895	LIPK
11730966_at	0.994675	0.894775	0.592895	MAPK11
11739136_at	1.01023	0.894791	0.592895	COL5A2
11734799_s_at	0.983933	0.894796	0.592895	RLIM
11763621_a_at	1.01681	0.894867	0.592919	OPRK1
11755165_a_at	0.997629	0.894871	0.592919	METTL12
11735185_a_at	0.984876	0.894909	0.592931	F9
11745034_at	1.01212	0.894946	0.592936	LINC00313
11747272_a_at	1.00752	0.894955	0.592936	MST4
11753280_x_at	0.979711	0.895035	0.592976	SSH1
11763522_a_at	1.00816	0.895102	0.593008	RYR2
11736683_a_at	0.990721	0.895194	0.593034	CYFIP1
11756388_s_at	0.980559	0.89522	0.593034	TRMT10C
11758758_at	1.00996	0.895241	0.593034	SPINT1
11764280_at	0.986958	0.895252	0.593034	---
11734391_a_at	0.988664	0.895267	0.593034	FAM124A
11730811_a_at	0.990546	0.89527	0.593034	CTNNA1
11754234_a_at	0.994027	0.895277	0.593034	KLHDC10
11756998_s_at	0.976274	0.8953	0.593035	GPR35
11749159_a_at	1.00947	0.895365	0.593035	SCG3
11740629_a_at	1.03823	0.895371	0.593035	ZNF611
11728282_at	1.01355	0.895374	0.593035	RBMS2
11762251_at	1.01254	0.895398	0.593035	FAM3B
11740760_at	1.00902	0.895401	0.593035	TRPA1
11733561_a_at	1.01211	0.895414	0.593035	ARHGAP28
11758231_x_at	0.856392	0.895437	0.593036	HLA-DPA1
11719018_at	0.964139	0.895468	0.593036	CBFB
11764014_x_at	0.965865	0.895473	0.593036	GART
11763111_at	1.01489	0.895517	0.593046	NPSR1-AS1
11750614_x_at	1.00805	0.895528	0.593046	GRIN1
11749432_a_at	1.01043	0.895613	0.593084	LILRB1
11741095_at	1.03386	0.895626	0.593084	CORO2A
11761574_a_at	0.984872	0.895659	0.593084	CD3E
11734118_a_at	0.976658	0.895679	0.593084	BTN3A3
11723424_at	0.967364	0.895682	0.593084	IFNAR1
11727039_at	1.01271	0.895747	0.593114	MAVS
11741029_x_at	0.971704	0.895801	0.593133	CSTF1
11757080_s_at	0.97629	0.895813	0.593133	RPS29
11756330_a_at	0.995056	0.895848	0.593143	DDX58
11748042_s_at	0.985936	0.895892	0.593156	SETD8
11761487_x_at	0.98855	0.895906	0.593156	PDS5B
11746605_a_at	1.01071	0.895948	0.593171	KIAA0586
11725169_at	1.02269	0.896007	0.593197	MOB3B
11759756_x_at	0.989993	0.896047	0.593207	ERVK-4
11745382_x_at	0.968712	0.896096	0.593207	COG7
11721526_a_at	1.00998	0.896097	0.593207	PROSER1
11756223_s_at	1.01043	0.896099	0.593207	DDX21
11759722_at	0.935626	0.896164	0.593235	XRCC4
11756974_a_at	1.00995	0.896184	0.593235	PLA2G4E
11734093_at	1.02614	0.89622	0.593235	CCER1
11738739_at	0.988848	0.896259	0.593235	OR6C4
11752957_a_at	0.987319	0.896264	0.593235	DZANK1
11752992_x_at	1.00693	0.896266	0.593235	HSP90B3P
11738786_x_at	1.01489	0.89629	0.593235	SPANXB1
11744527_a_at	0.989823	0.896302	0.593235	RNFT2
11718130_s_at	1.01636	0.896315	0.593235	OLFM4
11719293_s_at	1.37161	0.896375	0.593251	ITGB1BP1
11732086_a_at	1.00949	0.896379	0.593251	OTOF
11745491_s_at	1.01544	0.896436	0.593276	GOLGA8CP
11745802_a_at	0.955377	0.896487	0.593287	GRSF1
11729126_a_at	0.983593	0.896492	0.593287	SLC25A3
11760451_at	1.01183	0.896523	0.593295	ZNF484
11716823_s_at	0.908206	0.896596	0.593325	BDH2
11754745_x_at	1.00226	0.896606	0.593325	CEACAM21
11727809_at	0.97888	0.896645	0.593328	FECH
11745727_a_at	0.982835	0.896675	0.593328	TCF12
11762815_at	1.01875	0.896678	0.593328	MFAP2
11720002_at	0.981569	0.896706	0.593328	NRARP
11722460_at	1.00991	0.896747	0.593328	PCDH12
11743596_a_at	0.965828	0.896755	0.593328	PTPRE
11744453_s_at	0.958047	0.896771	0.593328	TMBIM4
11764130_s_at	1.00683	0.896779	0.593328	IGH
11718659_x_at	0.994474	0.896785	0.593328	MOV10
11721252_a_at	1.00861	0.896828	0.593343	MYLPF
11717747_s_at	0.997432	0.89685	0.593345	MCTS1
200062_PM_s_at	1.01071	0.896893	0.593349	RPL30
11738126_a_at	1.01067	0.896895	0.593349	SARDH
11752838_s_at	0.842953	0.896988	0.593398	CIDEB
11751064_a_at	1.00731	0.897021	0.593407	EXOG
11734142_a_at	1.01871	0.897072	0.593427	METTL8
11758992_at	0.984943	0.897091	0.593427	MAN2B2
11723702_at	0.975456	0.897128	0.593427	ABHD5
11725548_a_at	0.804599	0.897129	0.593427	PDE4A
11759096_at	0.988931	0.897213	0.593468	GNAQ
11759818_a_at	0.991233	0.897229	0.593468	DDHD2
11759820_s_at	0.9761	0.897288	0.593494	ABCA6
11715175_x_at	0.986528	0.897346	0.593508	KRTAP10-3
11748352_a_at	1.00826	0.897347	0.593508	WDR81
11742033_a_at	0.9915	0.897408	0.593535	LOXHD1
11716905_a_at	1.00711	0.897522	0.593598	CDH1
11761361_x_at	0.999159	0.897587	0.593612	PPARGC1B
11743444_s_at	1.01934	0.897621	0.593612	RHOB
11754220_a_at	0.969427	0.897625	0.593612	PWP1
11718511_s_at	0.987405	0.897678	0.593612	UBE2L3
11730072_at	1.00752	0.897684	0.593612	CNTN3
11749706_a_at	0.874793	0.897694	0.593612	CCDC138
11741848_x_at	1.01502	0.897698	0.593612	KRTAP9-4
11758182_x_at	0.999262	0.897698	0.593612	FTL
11732153_a_at	1.00333	0.897771	0.593619	ZDHHC6
11738277_a_at	1.01262	0.897775	0.593619	PLA2G4D
11753228_x_at	0.985923	0.897787	0.593619	FCAR
11764166_s_at	1.09464	0.897793	0.593619	EHF
11740087_s_at	1.00893	0.897807	0.593619	CSNK2A1
11731439_at	0.983882	0.897839	0.593628	IFT57
11743771_at	1.00976	0.897865	0.593632	GIMAP7
11750052_a_at	0.97134	0.897888	0.593635	ASGR2
11733636_at	1.01256	0.897911	0.593637	FAM92B
11742587_at	1.02159	0.897942	0.593645	ARL5C
11724192_at	1.00534	0.897975	0.593654	COPS2
11735620_a_at	0.990402	0.898013	0.593666	SPO11
11722117_a_at	0.970199	0.898077	0.593681	LZTS1
11753196_a_at	0.996942	0.898089	0.593681	CDC40
11735976_a_at	1.00517	0.898094	0.593681	NR1I3
11745744_a_at	1.01447	0.898148	0.593704	AMPD2
11725489_x_at	1.0094	0.898169	0.593705	ATG14
11722526_at	0.997349	0.898197	0.593711	PTPN21
11731385_at	0.991322	0.898254	0.593736	GJC2
11726014_at	0.980798	0.898275	0.593737	GPC6
11762590_at	0.991743	0.898373	0.593789	OR4D2
11747405_a_at	1.03418	0.898422	0.593809	EPDR1
11729736_a_at	0.92005	0.898463	0.593823	JAKMIP2
11752946_a_at	1.00674	0.89851	0.593823	MAPRE2
11759358_at	1.01411	0.898513	0.593823	PYGO1
11745681_a_at	0.991228	0.898525	0.593823	FUT11
11727618_a_at	1.00019	0.898541	0.593823	EFNA3
11738914_s_at	1.0093	0.898596	0.593839	CD200R1
11730503_a_at	0.982426	0.898623	0.593839	SLC25A47
11743001_a_at	0.986644	0.898631	0.593839	ADD2
11747448_x_at	0.955845	0.898643	0.593839	BTN3A2
11736135_at	0.988818	0.898693	0.59386	OAS2
11740378_a_at	1.01522	0.898797	0.593908	AFTPH
11761923_a_at	0.99291	0.898806	0.593908	RXFP1
11750048_a_at	0.997686	0.898858	0.59392	LILRB5
11730489_at	1.01941	0.898876	0.59392	DOK6
11758566_s_at	0.998587	0.898897	0.59392	BCS1L
11729438_a_at	1.02137	0.8989	0.59392	WDR4
11763931_x_at	1.01214	0.898962	0.593938	---
11734190_at	0.98123	0.898967	0.593938	PLAC1L
11756822_s_at	1.00936	0.89906	0.593987	LYVE1
11746941_s_at	0.98266	0.899138	0.594025	FAM138A
11744980_a_at	0.973815	0.899169	0.594026	TMEM185A
11755247_x_at	0.990672	0.899177	0.594026	DAND5
11764281_at	1.01059	0.899276	0.594078	---
ERCC-00109-01_at	0.98922	0.899347	0.594103	NULL
11722472_a_at	1.05854	0.899352	0.594103	PEG3
11762807_x_at	1.01356	0.899418	0.594134	ZNF250
11737482_x_at	1.0088	0.899475	0.594158	CDR1
11727915_a_at	0.985932	0.899559	0.594201	NCAM1
11760358_at	1.01045	0.899589	0.594208	SRGAP3-AS3
11736092_at	0.989894	0.899616	0.594214	GCA
11752723_a_at	0.990497	0.899665	0.59422	CD200R1
11763405_at	1.01868	0.899672	0.59422	LINC00466
11732435_at	0.989536	0.899687	0.59422	SCIMP
11731806_a_at	1.12574	0.899711	0.59422	CHRM3
11755864_a_at	0.988149	0.899732	0.59422	PDE11A
11745216_s_at	1.01263	0.899743	0.59422	KBTBD4
11724524_x_at	0.927426	0.899764	0.594221	CDK5RAP2
11755345_a_at	0.994404	0.899798	0.594231	C9orf142
11737244_a_at	0.9796	0.899855	0.594243	ALS2CR12
11752112_a_at	1.00537	0.899889	0.594243	SALL3
11726326_a_at	1.00919	0.899893	0.594243	DCUN1D1
11752056_a_at	1.0053	0.899893	0.594243	APOBR
11734886_at	0.98797	0.900021	0.594311	SEMA3G
11733570_at	1.01427	0.900045	0.594311	NKX2-8
11740616_a_at	1.00464	0.900054	0.594311	PARK2
11746653_x_at	1.01313	0.900159	0.594337	SETD6
11733408_a_at	1.01298	0.900178	0.594337	PXDNL
11749595_a_at	0.990546	0.900178	0.594337	GBP4
11731448_a_at	1.00041	0.900187	0.594337	SNCA
11723289_s_at	1.1305	0.900191	0.594337	CRISPLD1
11719505_x_at	1.01226	0.900269	0.594358	DHX36
11730680_at	1.01436	0.900289	0.594358	MC3R
11732050_at	0.988086	0.900302	0.594358	PRR20A
11753368_a_at	1.00584	0.90032	0.594358	OAZ1
11739891_at	1.01113	0.90032	0.594358	ARPC4-TTLL3
11743489_a_at	1.00364	0.90035	0.594365	C14orf93
11747389_a_at	1.01422	0.900404	0.594388	SRSF5
11760458_at	1.00322	0.900457	0.59441	EPS8L2
11743103_at	0.98902	0.900545	0.594456	PTCD3
11740537_x_at	0.989682	0.900565	0.594456	KRTAP19-3
11760276_s_at	0.927257	0.900629	0.594485	SRSF5
11749487_x_at	0.98472	0.900721	0.594533	SNRNP200
11741196_at	0.984692	0.900794	0.594561	SIGLEC14
11752934_a_at	1.01158	0.900802	0.594561	GRHL2
11761776_a_at	0.990775	0.900832	0.594568	SPICE1
11715762_s_at	0.990743	0.900852	0.594569	AP1M1
11740446_a_at	1.00546	0.90091	0.594594	BTN3A1
11730507_at	0.98289	0.900932	0.594595	NR0B1
11760452_at	0.990664	0.900995	0.594614	CFHR3
11762811_at	1.00995	0.901	0.594614	FAM163A
11750551_a_at	0.980335	0.901037	0.594614	STK4
11715148_s_at	0.973481	0.901038	0.594614	HIST2H2AB
11736006_at	1.01221	0.901174	0.594681	MAPK1IP1L
11740162_a_at	0.976063	0.901226	0.594681	ARAP1
11732070_at	1.00709	0.901239	0.594681	KCNK13
11744257_s_at	1.01657	0.901248	0.594681	TUBB4A
11756363_a_at	1.016	0.901268	0.594681	NCKAP1L
11720919_s_at	0.982671	0.901281	0.594681	EIF1
11756821_a_at	0.982958	0.901289	0.594681	PPM1L
11728905_at	1.11283	0.901294	0.594681	SATB2
11763133_x_at	1.00238	0.901482	0.594792	RAB6A
11719708_a_at	0.97455	0.901526	0.594808	PDPK1
11742161_a_at	0.984984	0.901547	0.59481	C22orf42
11739718_a_at	0.985576	0.901634	0.594838	ZFP1
11727272_x_at	1.17092	0.901663	0.594838	TRIM55
11761229_at	1.01332	0.901684	0.594838	CD79B
11727626_a_at	0.981888	0.901724	0.594838	CLOCK
11759955_at	0.983025	0.901733	0.594838	CNOT10
11736796_a_at	0.988343	0.90174	0.594838	RUNX1T1
11750758_x_at	0.976512	0.901741	0.594838	ABCC6
11743229_a_at	0.971566	0.901748	0.594838	PCDHGC4
11728760_a_at	0.9924	0.901764	0.594838	SSBP1
11736749_a_at	0.982217	0.901797	0.594847	SLC22A9
11747170_x_at	0.950089	0.901894	0.594898	METTL2B
11745120_a_at	0.97141	0.901927	0.594907	MYO5C
11717739_at	1.04159	0.902036	0.594966	PCYOX1
11722947_at	0.999604	0.902087	0.594986	MUM1L1
11721657_at	0.990133	0.902202	0.595043	LMO4
11724245_a_at	0.951762	0.902212	0.595043	TMEM127
11735718_a_at	1.02546	0.902259	0.595052	GSTCD
11758153_x_at	1.0086	0.902264	0.595052	FAM83H
11746534_a_at	1.01171	0.902301	0.595057	TLR10
11748722_a_at	0.996202	0.902319	0.595057	ZIK1
11763750_at	0.990621	0.90233	0.595057	C14orf2
11756930_x_at	0.9592	0.902383	0.59508	DDX11
11727976_a_at	1.00326	0.902499	0.595135	KLK1
11734243_at	1.0086	0.902507	0.595135	SPTBN5
11741821_a_at	1.01487	0.902568	0.595161	NAF1
11719227_x_at	0.94838	0.902584	0.595161	KCNN4
11754865_a_at	0.991149	0.902678	0.595185	RBM45
11724925_at	0.953414	0.902697	0.595185	LTN1
11761352_a_at	1.00729	0.902744	0.595185	CCM2
11749631_a_at	1.01079	0.902747	0.595185	APOB
11747292_x_at	0.942836	0.902747	0.595185	HMGN1
11759961_at	1.01362	0.902763	0.595185	AGFG2
11753637_x_at	1.00904	0.902769	0.595185	RPS12
11756476_s_at	1.00746	0.902776	0.595185	RPL19
11746980_at	0.980604	0.902837	0.595207	FLJ44838
11742140_a_at	1.00981	0.902849	0.595207	CFHR4
11744774_a_at	1.01118	0.902868	0.595207	FAM135B
11720626_s_at	1.04636	0.902951	0.59524	HNRNPDL
11739138_at	0.989317	0.902957	0.59524	RNF26
11737428_a_at	1.01481	0.902991	0.59525	MSR1
11724367_a_at	0.895483	0.903017	0.595252	SEMA6D
11734117_a_at	0.984135	0.903048	0.595252	BTN3A3
11718233_a_at	1.00739	0.903052	0.595252	PRPF4B
11739769_a_at	0.989204	0.903122	0.595285	TMOD2
11719242_s_at	0.88847	0.903152	0.595292	CAMK2N1
11738107_a_at	1.01427	0.903188	0.595297	SHANK1
11749055_a_at	0.992486	0.903203	0.595297	MRVI1
11756558_s_at	1.00891	0.903218	0.595297	DOM3Z
11718098_at	1.3404	0.903253	0.595305	ENDOD1
11740334_at	1.01437	0.903303	0.595305	TUBAL3
11747920_a_at	1.01072	0.903305	0.595305	CLASP2
11731251_at	0.989949	0.903326	0.595305	EPHA8
11751441_a_at	1.00562	0.903337	0.595305	SLC25A44
11761128_a_at	1.01651	0.903386	0.595305	YME1L1
11724630_at	1.04839	0.903422	0.595305	SYT13
11756857_a_at	0.968648	0.903459	0.595305	JAK2
11727688_a_at	0.987415	0.903478	0.595305	KCTD18
11726875_a_at	0.990742	0.903481	0.595305	PML
11749008_x_at	1.01055	0.903487	0.595305	RIMS1
11741819_a_at	1.00935	0.903516	0.595305	TGM1
11742534_at	1.01034	0.903526	0.595305	FAM58BP
11743991_at	0.981667	0.903532	0.595305	MRGBP
11758328_s_at	0.981123	0.903538	0.595305	NCOA3
11734538_a_at	1.00856	0.90354	0.595305	TEX36
11754891_a_at	1.002	0.903591	0.595317	CCM2L
11733532_at	0.985609	0.903644	0.595317	CYP4F22
11740662_at	0.991565	0.903656	0.595317	TEX12
11746233_s_at	0.992017	0.903671	0.595317	PI4KA
11748908_a_at	0.988965	0.903684	0.595317	ORAI2
11741839_a_at	0.989617	0.903715	0.595317	RBBP8NL
11750530_x_at	1.05377	0.903721	0.595317	ASB9
11732194_s_at	1.00817	0.903745	0.595317	KPNA4
11726203_a_at	1.01206	0.903764	0.595317	BANK1
11742134_at	1.00917	0.903767	0.595317	GPR150
11734083_at	1.0135	0.903772	0.595317	PDHA2
11761364_a_at	1.0093	0.903818	0.595334	NPLOC4
11741180_a_at	0.986545	0.903845	0.595339	A1BG
11737026_at	1.01304	0.903877	0.595347	IRX4
11743162_a_at	0.99089	0.903942	0.595377	CTSE
11735574_at	1.01275	0.903982	0.595391	MAGEB18
11740156_a_at	0.984587	0.904006	0.595393	SH2D1B
11755712_x_at	1.0046	0.904025	0.595393	LPPR3
11723261_a_at	0.990333	0.904079	0.595416	ZNF24
11761854_x_at	0.98989	0.904106	0.595421	LLPH
11741361_a_at	0.977624	0.904137	0.595429	LOC100287515
11759912_a_at	1.00917	0.904168	0.595436	YJEFN3
11738580_at	1.01216	0.904217	0.595436	OR8D2
11727133_at	0.837084	0.904231	0.595436	CPD
11721019_a_at	0.979184	0.904257	0.595436	MTMR3
11720051_at	1.04312	0.904258	0.595436	SPOCK1
11723935_x_at	1.0076	0.904265	0.595436	PNMA3
11760742_x_at	1.0071	0.904286	0.595437	SYT8
11739010_a_at	1.03499	0.904344	0.595447	MYH9
11730904_at	1.01403	0.904373	0.595447	APOBEC1
11751746_a_at	0.995483	0.904382	0.595447	GAMT
11729649_at	1.0076	0.904395	0.595447	PRF1
11732966_a_at	1.00883	0.904411	0.595447	MIA
11740216_at	1.00941	0.904432	0.595447	LMOD3
11756406_x_at	0.981391	0.904455	0.595447	ADM
11754698_a_at	1.00631	0.904458	0.595447	PLAC8L1
11756803_a_at	0.976125	0.904485	0.595447	MS4A14
11744940_s_at	1.00971	0.904511	0.595447	ABHD17A
11723259_x_at	0.991768	0.904515	0.595447	ZNF24
11746709_at	0.97928	0.904534	0.595447	MAML1
11715255_s_at	0.983199	0.90456	0.595451	TAS2R30
11745088_x_at	0.981275	0.904612	0.595473	RPH3AL
11718363_a_at	0.995393	0.904676	0.595492	ST6GALNAC6
11748774_x_at	1.09161	0.904679	0.595492	CTSL2
11738093_at	1.01884	0.904717	0.595504	CCDC172
11732721_a_at	1.00698	0.904754	0.595515	MAP3K10
11744974_a_at	0.980376	0.904773	0.595515	LCN15
11739083_a_at	0.913801	0.904865	0.595544	SLC39A14
11753138_a_at	1.00667	0.904878	0.595544	GDF6
11721907_at	0.987868	0.904886	0.595544	SGPP1
11715888_s_at	0.999998	0.904904	0.595544	PIP4K2B
11727981_a_at	1.01009	0.904914	0.595544	SNX21
11752152_x_at	1.01756	0.904951	0.595555	OR2C3
11742765_at	0.992598	0.904986	0.595555	RGS1
11755162_x_at	1.00981	0.904988	0.595555	ZNF620
11725050_a_at	0.98719	0.9051	0.595615	FAIM2
11722164_s_at	0.925088	0.905139	0.595628	RGS5
11732582_a_at	0.988411	0.905208	0.595642	NUDT22
11742955_x_at	0.978773	0.90521	0.595642	KRT6A
11760658_a_at	1.05879	0.905218	0.595642	COA1
11735840_at	0.987021	0.905255	0.595653	KRTAP3-2
11738425_at	0.98938	0.905362	0.595684	SLC10A6
11723866_a_at	0.990128	0.905384	0.595684	CHODL
11731275_at	1.00751	0.905408	0.595684	CLEC4G
11745924_at	1.0693	0.905408	0.595684	ZEB1-AS1
11737144_a_at	1.01081	0.90541	0.595684	CAMK2B
11716667_a_at	0.98371	0.905418	0.595684	MTHFD1
11754799_s_at	0.981711	0.90544	0.595686	NMD3
11732834_x_at	1.02411	0.905468	0.595691	ZKSCAN7
11727289_a_at	1.00626	0.905547	0.595714	LIM2
11748365_a_at	1.00577	0.905561	0.595714	KIAA0753
11740795_at	1.00822	0.905571	0.595714	SPTBN4
11718406_s_at	1.00854	0.905581	0.595714	TMBIM6
11715106_x_at	0.955515	0.905649	0.595732	CTAGE15
11716919_a_at	1.00775	0.905678	0.595732	PDIA5
11746696_x_at	1.00853	0.905691	0.595732	DOCK8
11743215_at	0.987231	0.905724	0.595732	PRSS41
11758479_s_at	1.0079	0.905724	0.595732	ANGPTL1
11751632_a_at	0.976254	0.905724	0.595732	TFAP4
11761657_at	1.01741	0.905745	0.595733	KCNAB2
11739027_at	0.991169	0.905783	0.595743	CLTC
11735316_at	1.01955	0.905799	0.595743	CLPSL1
11743228_x_at	0.986494	0.905861	0.595764	CR1L
11739610_a_at	1.03269	0.905878	0.595764	CALML4
11729779_a_at	1.00933	0.905913	0.595764	CDH17
11761183_at	0.982635	0.905914	0.595764	ZNF250
11718288_at	0.890841	0.905929	0.595764	UBL3
11747423_a_at	0.979335	0.906004	0.595801	CDH18
11761526_x_at	0.976198	0.90606	0.595825	ARHGAP9
11732462_at	0.993062	0.906136	0.595862	ADAMTSL1
11735808_at	1.012	0.906191	0.595867	VPREB1
11744147_x_at	1.00725	0.906191	0.595867	RPL18
11742294_at	1.01015	0.90621	0.595867	TEX14
11755007_a_at	1.00595	0.906293	0.595867	SSUH2
11736094_a_at	0.980362	0.906313	0.595867	DCTD
11755264_a_at	0.994716	0.906338	0.595867	CDK19
11764141_x_at	1.00148	0.906353	0.595867	SLC25A1
11743867_at	0.981746	0.90636	0.595867	NGDN
11740551_a_at	1.00846	0.906374	0.595867	ASPG
11733215_a_at	0.982333	0.906379	0.595867	STAT4
11726496_at	0.98815	0.906384	0.595867	RYR2
11764249_a_at	0.995014	0.906386	0.595867	AC010967.2
11760030_x_at	1.00523	0.906413	0.595867	WDR90
11756109_s_at	0.961238	0.906416	0.595867	MGAT2
11736852_at	0.948276	0.906454	0.595869	LRRC19
11728112_s_at	1.01984	0.906458	0.595869	SARM1
11716977_a_at	0.938773	0.906491	0.595878	NSFL1C
11759226_at	1.01433	0.906564	0.595913	BCL2L14
11756420_x_at	0.988748	0.906619	0.595937	LRCH4
11723401_x_at	0.984475	0.90667	0.595945	STK4
11745590_x_at	1.00276	0.906682	0.595945	UBXN1
11741991_at	0.982517	0.906689	0.595945	PRAMEF16
11740621_a_at	0.978327	0.906711	0.595946	KDM2B
11760983_at	1.01421	0.90675	0.595947	L3MBTL4
11725552_a_at	0.44258	0.906798	0.595947	UGT2A3
11731456_at	1.00757	0.906802	0.595947	MFN1
11761106_at	0.990577	0.90685	0.595947	CCM2
11740307_at	0.991428	0.906854	0.595947	SLC5A12
11732951_a_at	1.01287	0.906872	0.595947	ENTPD8
11737659_x_at	0.990946	0.906879	0.595947	ZNF676
11742517_x_at	1.01135	0.906892	0.595947	OR2M2
11758715_s_at	1.02039	0.906911	0.595947	DEFB126
11730044_a_at	1.01011	0.906915	0.595947	C9orf24
11744742_x_at	0.976707	0.906932	0.595947	LIMS2
11736615_s_at	1.00971	0.906968	0.595947	AVPR1A
11737525_at	1.00806	0.906993	0.595947	CEACAM4
11741310_a_at	0.997378	0.906999	0.595947	ZNF772
11742068_at	0.983922	0.907003	0.595947	CALHM1
11759703_x_at	1.00586	0.90712	0.59601	LCN12
11732752_at	0.979922	0.907141	0.596012	RBM44
11737579_at	0.985864	0.907178	0.596014	HLA-L
11742428_a_at	0.973668	0.907184	0.596014	HR
11745161_x_at	1.00247	0.907269	0.596047	MED25
11732189_at	0.99958	0.907272	0.596047	NOTCH2
11750124_a_at	0.987791	0.907299	0.596052	NCAM2
11741803_a_at	0.982177	0.907324	0.596055	FAM76A
11754390_s_at	0.993218	0.907351	0.596059	MIR143HG
11748165_a_at	0.933807	0.907419	0.596059	LOC100507472
11755658_x_at	0.971122	0.907423	0.596059	ZNF594
200025_PM_s_at	0.987195	0.907437	0.596059	RPL27
11725261_at	1.01171	0.907463	0.596059	C20orf144
11763809_x_at	0.97461	0.907467	0.596059	SFTPC
11752915_a_at	0.992498	0.907472	0.596059	RYR2
11742026_a_at	0.988871	0.907494	0.596059	CCDC113
11743640_a_at	1.03528	0.907505	0.596059	FNDC3A
11736449_a_at	1.00256	0.907532	0.596062	GIN1
11758341_x_at	0.990621	0.907562	0.596062	RPL37A
11724684_a_at	0.984148	0.907568	0.596062	ARL6IP4
ERCC-00160-01_at	0.991922	0.907605	0.596064	NULL
11753305_a_at	1.01004	0.907659	0.596064	DLG4
11757909_a_at	1.01264	0.907663	0.596064	XAB2
11760284_a_at	1.01923	0.907693	0.596064	FOSL1
11725575_a_at	1.00835	0.907699	0.596064	EML6
11718036_at	0.89932	0.907744	0.596064	PPIL1
11756383_a_at	0.953196	0.907748	0.596064	FARSB
11746354_a_at	1.00947	0.907782	0.596064	C1orf158
11746616_a_at	0.870422	0.907787	0.596064	WSB1
11726228_x_at	1.00205	0.9078	0.596064	GNG4
11748193_a_at	0.994329	0.907822	0.596064	MAEA
11752606_x_at	0.980666	0.907828	0.596064	NRBP2
11742889_at	0.991904	0.907857	0.596064	FBXO6
11731130_at	0.987072	0.907865	0.596064	SPANXC
11757385_x_at	0.991642	0.907895	0.596064	RPL13A
11761716_at	1.00714	0.907901	0.596064	COA3
11734533_at	0.990145	0.907911	0.596064	SGCZ
11750153_a_at	0.963439	0.90794	0.596064	GIMAP6
11731331_at	1.00648	0.907941	0.596064	ZIC1
11728518_at	1.01262	0.907985	0.596071	HPR
11747624_x_at	0.990562	0.907989	0.596071	SNX17
11717176_at	0.990656	0.908016	0.596076	SNX27
11759157_at	0.984912	0.908069	0.596081	HIST1H2BC
11752391_a_at	1.00187	0.908072	0.596081	RNF17
11754003_x_at	0.964874	0.908101	0.596081	ATP5J2
11746071_at	1.00798	0.908106	0.596081	LOC100288504
11744413_x_at	0.976479	0.908121	0.596081	HSPA1A
11762896_a_at	1.00577	0.908158	0.596092	LAS1L
11735767_at	0.982826	0.908217	0.596118	C16orf54
11762997_at	1.00713	0.908332	0.596181	YME1L1
11741455_at	1.00983	0.908368	0.596192	LOC100287163
11752996_a_at	1.00671	0.908429	0.596215	OPRM1
11750299_a_at	0.956047	0.908461	0.596215	IL13RA1
11734080_x_at	0.999437	0.908462	0.596215	ZNF667
11756004_s_at	0.912605	0.908512	0.596218	DHRS4
11756015_s_at	0.912605	0.908512	0.596218	DHRS4
11750065_a_at	0.985382	0.908525	0.596218	IFT52
11742305_a_at	1.00799	0.908603	0.596257	THEG
11724249_a_at	0.665786	0.908663	0.596258	SLC39A8
11720477_a_at	1.00981	0.90868	0.596258	PLG
11745370_a_at	1.00915	0.908681	0.596258	EBF2
11738613_at	1.00993	0.908683	0.596258	OR2J3
11749401_a_at	1.00032	0.908735	0.596273	TRIT1
11763160_x_at	0.987989	0.908748	0.596273	---
11761770_a_at	1.00733	0.90877	0.596273	MACF1
11725204_a_at	0.992246	0.908785	0.596273	RPH3AL
11720775_s_at	0.993976	0.908887	0.596309	RNF8
11757229_a_at	1.00784	0.908912	0.596309	TPH1
11723364_at	0.984351	0.90892	0.596309	L1TD1
11743132_at	1.00964	0.908932	0.596309	SLN
11729024_at	0.993569	0.908937	0.596309	KCNA5
11736790_x_at	1.0241	0.908971	0.596311	FBXO4
11720676_s_at	0.96055	0.908977	0.596311	CCS
11737890_x_at	0.983292	0.909028	0.596326	LAT2
11724768_s_at	0.990364	0.909054	0.596326	FCGR2A
11752553_a_at	1.01207	0.90906	0.596326	FBXW12
11742545_at	0.981261	0.909164	0.596381	OR5R1
11739645_x_at	0.989186	0.909183	0.596381	TULP3
11756344_a_at	1.01492	0.909305	0.596449	ARMC10
11745287_a_at	1.01536	0.90936	0.596472	SLFN13
11732013_a_at	0.961278	0.909445	0.596515	ZNF419
11727208_x_at	0.991428	0.909477	0.596524	DDHD1
11748484_x_at	1.00545	0.909558	0.596564	KRT6A
11734217_at	0.967001	0.909671	0.596597	ZNF681
11752669_a_at	0.96362	0.909677	0.596597	SREK1IP1
11729052_at	1.07371	0.909686	0.596597	PPFIBP1
11723138_at	0.956945	0.909687	0.596597	POP1
11715439_at	1.05902	0.909708	0.596598	DAP
11759719_at	0.99205	0.909734	0.596603	PASK
11743073_at	0.936698	0.909768	0.596606	IPO9
11731927_at	1.00834	0.909779	0.596606	CST8
11721466_s_at	1.0107	0.909822	0.596622	COX7A2
11754094_at	1.01204	0.909865	0.596637	NS3BP
11740780_at	1.00344	0.909893	0.596643	FOXD2
11727137_a_at	1.01856	0.90997	0.596653	HSPA12B
11715793_a_at	0.991279	0.910012	0.596653	ACTG2
11749204_a_at	1.00618	0.910062	0.596653	LGI1
11730172_a_at	0.989691	0.910068	0.596653	GRM3
11754695_a_at	1.00019	0.910122	0.596653	PLA2G5
11732612_a_at	0.981591	0.910128	0.596653	CELF3
11740914_at	0.990788	0.91017	0.596653	LINGO3
11718254_a_at	1.00758	0.910178	0.596653	PPP1R10
11761239_at	0.995739	0.910183	0.596653	ZDHHC20
11717468_s_at	0.993434	0.910197	0.596653	TTC38
11717417_s_at	0.669115	0.910206	0.596653	RHOU
11744470_x_at	1.00824	0.910273	0.596653	MIF
11754331_a_at	1.01027	0.910286	0.596653	SYDE1
11742350_at	0.978435	0.910286	0.596653	OR52H1
11724319_x_at	1.00295	0.910287	0.596653	DMTN
11758523_s_at	0.978136	0.910292	0.596653	SMC5
11726168_at	0.992412	0.910295	0.596653	PGR
11753326_a_at	1.0139	0.910344	0.596653	GPR157
11728985_s_at	0.933431	0.910354	0.596653	LOC100996643
11733530_at	0.951582	0.91036	0.596653	C1RL
11730502_at	0.977089	0.910411	0.596653	ACTRT3
11723310_at	1.02463	0.910424	0.596653	TNFRSF10D
11762841_at	0.989246	0.910448	0.596653	CYP4Z2P
11718828_s_at	1.02276	0.910453	0.596653	ITM2C
11734816_a_at	1.00006	0.910457	0.596653	GSG1
11762616_at	1.01159	0.910462	0.596653	---
11747941_x_at	0.990021	0.910491	0.596653	PODN
11734611_at	0.983338	0.910521	0.596653	GUCY2D
11743204_at	0.986106	0.910525	0.596653	NANOS3
11726825_at	1.00348	0.910527	0.596653	VPS37D
11750655_a_at	1.00866	0.910531	0.596653	CDHR1
11723858_a_at	1.009	0.910548	0.596653	DNAAF2
11739269_s_at	0.932019	0.910551	0.596653	LOC646214
11729459_x_at	1.00988	0.910583	0.596655	BNIPL
11756397_x_at	0.992071	0.910593	0.596655	PTOV1
11749743_a_at	0.989895	0.910654	0.596683	MST1R
11749698_a_at	1.02396	0.910678	0.596686	STRA6
11720280_at	1.0056	0.910748	0.596709	KCNMA1
11742038_x_at	0.98737	0.910771	0.596709	CACNB2
11760429_at	1.00637	0.910772	0.596709	CHCHD3
11725492_at	0.921772	0.91082	0.596728	RAB20
11755217_a_at	0.972175	0.910847	0.596733	ZNF142
11726440_s_at	0.971424	0.910875	0.596738	MALT1
11747990_a_at	1.02376	0.910926	0.596759	ZSCAN26
11727023_at	0.997558	0.910979	0.596781	TMEM64
11750444_a_at	1.01792	0.911018	0.596793	CACNA1D
11749034_a_at	0.988043	0.911046	0.596793	RASA2
11722647_x_at	0.9905	0.911056	0.596793	MYL1
11721183_at	0.995688	0.911122	0.596817	LPPR4
11756110_a_at	1.00627	0.911132	0.596817	LEFTY2
11761358_x_at	0.974611	0.911192	0.596844	---
11759699_at	0.99115	0.91123	0.596856	OTTHUMG00000177498
11755148_a_at	1.00174	0.91125	0.596856	DMXL2
11762626_at	0.983782	0.911284	0.596858	OR9H1P
11716440_s_at	0.99088	0.91131	0.596858	USO1
11736760_a_at	1.00636	0.91131	0.596858	FKBP11
11737158_at	1.00913	0.911438	0.596928	SLC9A2
11737467_at	0.986795	0.911479	0.596933	TMCO5A
11744060_s_at	1.00222	0.911484	0.596933	UQCRC2
11755480_a_at	1.00803	0.911506	0.596935	MYOCD
11753826_x_at	1.00879	0.911526	0.596935	CTLA4
11754101_x_at	1.00179	0.911569	0.59694	TAB2
11739612_s_at	0.989161	0.911601	0.59694	CALML4
11734978_at	1.01628	0.911611	0.59694	BTNL3
11736534_s_at	0.993812	0.911612	0.59694	NELL1
11743163_at	0.991814	0.911725	0.59699	ATF1
11734774_s_at	0.990965	0.911726	0.59699	SFTPB
11748480_a_at	0.991011	0.911765	0.597002	TTYH2
11755858_a_at	1.01166	0.911864	0.597054	MS4A1
11758074_s_at	1.01854	0.91189	0.597059	VGLL3
11745393_x_at	1.01294	0.911914	0.597062	APOC2
11733149_a_at	0.951362	0.911938	0.597064	DDX58
11722615_s_at	0.989909	0.911983	0.597082	HCAR2
11730314_a_at	1.01218	0.912116	0.597155	ERMAP
11729756_at	0.990573	0.912136	0.597156	ULK2
11763823_a_at	1.00749	0.912158	0.597158	TAT
11732946_a_at	0.989102	0.912194	0.597163	EFCC1
11720456_at	0.961442	0.91222	0.597163	CAPRIN1
11737222_a_at	0.987443	0.912226	0.597163	MAGIX
11762686_a_at	1.00931	0.912262	0.597163	LOC100286925
11762398_at	0.983493	0.91228	0.597163	---
11758871_at	0.986101	0.912289	0.597163	NUP88
11736948_at	0.990548	0.912305	0.597163	TEX26
11719783_at	0.991364	0.912343	0.597163	RPS23
11744696_s_at	0.99497	0.912371	0.597163	CCDC90B
11744810_a_at	0.987834	0.912387	0.597163	ZBTB24
11717625_a_at	1.0071	0.912401	0.597163	TBL2
11749728_a_at	0.964934	0.912411	0.597163	KIAA1715
11738023_a_at	0.988536	0.91242	0.597163	C17orf104
11738504_s_at	0.975226	0.912479	0.597189	OR4F16
11762799_a_at	1.01113	0.91257	0.597234	FGFR4
11733078_a_at	0.949637	0.912637	0.597234	PPP1R12A
11734419_a_at	0.990778	0.912644	0.597234	C10orf129
11752565_a_at	0.990474	0.912654	0.597234	SLC4A10
11722527_s_at	0.991457	0.912675	0.597234	PTPN21
11730636_a_at	1.00998	0.912686	0.597234	CTLA4
11734727_a_at	1.00684	0.9127	0.597234	IL16
11764265_at	1.00958	0.912704	0.597234	---
11749740_a_at	1.00721	0.912743	0.597247	USP3
11750231_x_at	0.974801	0.912937	0.59733	IGHG1
11717483_a_at	1.00091	0.912938	0.59733	PDHA1
11741003_at	0.993177	0.912951	0.59733	ZNF3
11749906_a_at	1.00352	0.91299	0.59733	AQP9
11752933_x_at	0.99245	0.913015	0.59733	FCRL2
11725208_at	0.978591	0.913016	0.59733	LETM1
11732004_a_at	1.00115	0.913016	0.59733	ADAL
11757226_at	1.01408	0.913025	0.59733	LINC00596
11718768_a_at	0.974561	0.913086	0.597357	LAMTOR3
11727420_at	0.980689	0.913129	0.597372	CNBP
11750238_a_at	1.00995	0.913192	0.597382	SARM1
11749062_a_at	0.993091	0.913196	0.597382	ERG
11724900_a_at	1.00608	0.913224	0.597382	GZMB
11750649_at	1.00302	0.913228	0.597382	SMCR5
11736200_at	1.00897	0.913252	0.597382	GLUD2
11762764_x_at	0.979326	0.913267	0.597382	DUOXA2
11760396_at	1.01143	0.913281	0.597382	ZNF333
11757564_x_at	1.03748	0.913366	0.597414	ADI1
11738177_s_at	0.976934	0.913381	0.597414	NKX3-2
11728357_s_at	0.97329	0.913388	0.597414	C10orf88
11754116_x_at	0.982103	0.91343	0.597429	S100B
11762847_at	1.00902	0.913502	0.597453	---
11731931_at	1.00691	0.913506	0.597453	KIAA1755
11736211_at	0.990908	0.913588	0.597479	MRP63
11738367_a_at	0.991397	0.913594	0.597479	GTSF1L
11735448_at	1.01074	0.91362	0.597479	THAP3
11728346_a_at	1.00965	0.913624	0.597479	PRMT8
11760526_at	0.987734	0.913668	0.597489	OTTHUMG00000179815
11762973_at	0.992843	0.913678	0.597489	---
11737601_a_at	0.993212	0.91374	0.597517	DIO1
11760007_at	0.998198	0.913799	0.597543	ROPN1B
11752488_a_at	1.01427	0.913904	0.597599	CDH19
11734166_a_at	0.992317	0.913955	0.597607	PGBD2
11762566_at	1.01936	0.913985	0.597607	BTC
11735599_a_at	1.00586	0.914	0.597607	PIK3R6
11728072_a_at	1.00665	0.914006	0.597607	DEFB123
11761826_x_at	0.992283	0.914039	0.597607	LOC100132062
11736253_a_at	0.965039	0.914054	0.597607	NUP160
11730571_at	0.985185	0.914054	0.597607	AGRP
11722118_x_at	0.990879	0.914162	0.597662	LZTS1
11718051_a_at	1.00462	0.914176	0.597662	RPL27
11756327_x_at	0.989885	0.914227	0.597683	RPS19
11758609_s_at	0.993324	0.914276	0.597702	KCNJ10
11740443_a_at	1.01089	0.914315	0.597714	CCDC39
11749006_a_at	1.00407	0.914404	0.597751	ZFYVE28
11743223_at	0.992907	0.914409	0.597751	SSTR5
11741860_a_at	1.0075	0.914543	0.597801	CAV3
11733356_at	0.987263	0.914568	0.597801	C5AR1
11721268_s_at	1.00813	0.914572	0.597801	TMPRSS4
11753697_x_at	0.966146	0.914582	0.597801	FCRLA
11735799_at	0.987071	0.914595	0.597801	SOX14
11755487_a_at	0.98547	0.914604	0.597801	KIF13A
11760442_at	1.0069	0.914668	0.59783	---
11756145_s_at	0.948951	0.914716	0.597849	SLC25A15
11754622_x_at	1.00731	0.914757	0.597863	MEIS3
11729259_a_at	0.971455	0.914805	0.597882	LOC100996620
11747027_s_at	0.981851	0.914849	0.597897	SLC1A4
11723423_x_at	0.988731	0.914868	0.597897	IFNAR1
11763649_x_at	1.03293	0.914887	0.597897	APOC1
11757493_s_at	0.994242	0.914967	0.597918	HTN3
11727231_a_at	0.99596	0.91497	0.597918	ZNF19
11726490_a_at	0.994336	0.914977	0.597918	SLC4A1
11745706_s_at	1.01664	0.915092	0.597975	GSTM2P1
11758966_x_at	0.997774	0.915104	0.597975	SPANXA1
11717635_a_at	0.989346	0.915158	0.597985	MLH1
ERCC-00164-01_at	1.00736	0.915171	0.597985	NULL
11718089_at	1.00685	0.915178	0.597985	TNKS
11719966_x_at	0.961415	0.915216	0.597989	U2AF1
11735801_at	1.01224	0.915223	0.597989	DDX53
11759053_at	0.988529	0.915264	0.598003	ZNF333
11751270_a_at	0.98369	0.915286	0.598005	PI15
11742622_at	0.991496	0.915365	0.598044	OR4S1
11715254_s_at	1.0064	0.915428	0.598059	DEFB134
11758778_at	1.01327	0.915455	0.598059	PDXDC1
11751774_a_at	0.978585	0.915456	0.598059	AICDA
11717188_s_at	0.982571	0.915466	0.598059	DNAJA1
11741518_x_at	0.990335	0.915509	0.598074	FCGR2B
11745560_a_at	0.986591	0.915549	0.598087	DOCK8
11730587_at	0.990116	0.915603	0.598091	GATA5
11721273_at	1.04759	0.915604	0.598091	NR2C1
11737527_s_at	1.01269	0.915613	0.598091	DYRK1A
11750163_a_at	1.1304	0.915717	0.598114	NLRP2
11725104_a_at	1.01859	0.915722	0.598114	EGFR
11736045_a_at	0.951609	0.915722	0.598114	MYH10
11743259_at	0.992341	0.915742	0.598114	PHF13
11738453_at	1.25053	0.915745	0.598114	ACTBL2
11741988_at	1.01188	0.915867	0.598164	MBOAT4
11750346_a_at	1.00772	0.915877	0.598164	COL18A1-AS1
11746701_s_at	0.995237	0.91588	0.598164	LINC00654
11735232_a_at	0.992769	0.915912	0.598169	LOC285033
11732646_a_at	0.986646	0.915929	0.598169	GUCY2C
11718192_s_at	1.0103	0.915947	0.598169	VEZF1
11727475_a_at	0.990133	0.915985	0.598171	TMEM260
11755633_a_at	0.966829	0.916005	0.598171	UBXN8
11720475_x_at	0.905893	0.916009	0.598171	LOC100996496
11746734_a_at	0.936842	0.916085	0.598181	SCN1B
11719711_a_at	0.996648	0.916092	0.598181	PDPK1
11726818_at	0.993058	0.916106	0.598181	TMEM201
11722414_at	0.98482	0.916109	0.598181	SLC7A1
11738283_at	0.985333	0.916121	0.598181	WFDC9
11761759_at	1.00028	0.916184	0.598209	CAMK2G
11728237_at	1.02389	0.916247	0.598215	LOC101060589
11725146_a_at	1.00827	0.916248	0.598215	MIS12
11758201_s_at	0.988327	0.916251	0.598215	IMPAD1
11757377_a_at	0.989424	0.916325	0.598233	DNAH14
11732024_a_at	1.02941	0.916341	0.598233	MAMDC4
11735766_at	1.00638	0.916349	0.598233	C16orf54
11758565_s_at	0.989936	0.916368	0.598233	CDK19
11720441_x_at	0.984408	0.916376	0.598233	OLFML2B
11746181_a_at	0.95607	0.916404	0.598238	TOE1
11757038_x_at	0.990589	0.916468	0.598257	H3F3A
11742692_a_at	0.973134	0.916473	0.598257	APRT
11719140_a_at	0.980295	0.916495	0.598259	NFX1
11719389_a_at	0.993524	0.916528	0.598268	MAFK
11731794_x_at	0.998901	0.916613	0.598301	CDAN1
11752442_a_at	1.15403	0.916624	0.598301	MIR17
11718670_at	0.878369	0.916651	0.598301	MED9
11729971_at	0.990574	0.916657	0.598301	SPTB
11763939_at	1.00263	0.916677	0.598302	LOC284441
11763360_a_at	0.971299	0.916736	0.598321	VSIG2
11762091_x_at	1.01005	0.916758	0.598321	IGH
11740286_a_at	0.994337	0.916766	0.598321	ZNF626
11761693_at	0.97291	0.916819	0.598343	---
11731701_a_at	1.00016	0.916855	0.598354	NTSR2
11740185_at	1.00578	0.916923	0.598377	KCNJ4
11750447_a_at	0.991106	0.91693	0.598377	THPO
11752114_a_at	0.990887	0.916966	0.598388	ABCC11
11737829_at	1.00931	0.917017	0.598396	ZKSCAN8
11762615_x_at	1.01851	0.917051	0.598396	TRIM63
11740132_at	1.00069	0.917089	0.598396	DENND1B
11731222_a_at	1.00802	0.917119	0.598396	SHOX2
11724269_at	0.981003	0.917124	0.598396	CACNB1
11754196_s_at	0.602944	0.917144	0.598396	XIST
11741118_a_at	0.953007	0.917154	0.598396	GRM1
11725285_a_at	0.996765	0.917165	0.598396	ANKS6
11761998_a_at	1.02592	0.917167	0.598396	HDAC4
11727322_a_at	0.987524	0.917199	0.598396	EMILIN3
11738823_a_at	0.990415	0.917199	0.598396	SLC26A5
11759871_at	1.00041	0.917242	0.598396	TWIST2
11730142_a_at	0.739173	0.917259	0.598396	EPHA5
11724515_a_at	1.06049	0.917262	0.598396	GPD1L
11760483_at	1.01061	0.91727	0.598396	LY6D
11756642_a_at	1.03452	0.917317	0.598413	DECR2
11740198_a_at	0.970863	0.917393	0.59845	USP2
11737997_x_at	1.01391	0.917448	0.598459	LRRC3
11721052_at	0.994828	0.917459	0.598459	KLHL42
11715345_s_at	0.987557	0.917469	0.598459	ADAMTS15
11729760_a_at	0.992115	0.917485	0.598459	PLA2G2D
11727708_a_at	0.993328	0.917528	0.598475	C6orf201
11750488_a_at	1.00294	0.917677	0.598531	GRAP2
11733753_at	1.01229	0.917682	0.598531	PGLYRP3
11748636_a_at	0.997648	0.917704	0.598531	FPGT
11726347_x_at	0.990891	0.917719	0.598531	LAT2
11755343_s_at	0.93224	0.917721	0.598531	SETMAR
11761411_at	0.974056	0.917731	0.598531	ACD
11727284_at	1.01021	0.917911	0.598609	CUX2
11750621_a_at	0.982109	0.917935	0.598609	TMOD2
11733227_a_at	1.00917	0.917996	0.598609	TTC5
11732164_a_at	1.02527	0.917999	0.598609	LMF1
11747823_a_at	0.989431	0.918009	0.598609	NUP85
11739502_a_at	0.822501	0.918017	0.598609	ABCA1
11717245_at	0.947551	0.918022	0.598609	LSM4
11716466_s_at	0.992752	0.918023	0.598609	ISCA1
11732781_a_at	0.992815	0.918027	0.598609	NME8
11738979_x_at	1.00921	0.918048	0.59861	CD4
200002_PM_at	1.00019	0.918087	0.598623	RPL35
11734407_a_at	0.998298	0.91813	0.598631	MATN4
11752983_a_at	0.98964	0.918139	0.598631	GPR68
11760005_x_at	0.974075	0.918294	0.598719	DNAJA1
11727500_at	1.01627	0.918327	0.598729	ALDH3B2
11762846_x_at	0.991059	0.918454	0.598798	IYD
11754140_x_at	0.993073	0.918508	0.598804	KCNIP2
11720894_a_at	0.987866	0.918509	0.598804	SOS1
11744188_at	1.00639	0.918521	0.598804	ZNF420
11723073_at	0.99912	0.918587	0.598834	BCL9L
11763775_s_at	0.970378	0.918714	0.598904	LOC100130927
11738366_x_at	1.20009	0.918736	0.598906	MUC1
11726898_s_at	0.904024	0.918757	0.598907	LPHN3
11748791_a_at	1.04354	0.918822	0.598936	AP5M1
11757738_s_at	0.982158	0.918847	0.59894	FAT1
11738024_a_at	0.994118	0.918884	0.598947	EFCAB4B
11733780_a_at	1.06988	0.918897	0.598947	SC5D
11735847_a_at	0.995107	0.918966	0.59897	CPA5
11717189_x_at	1.01437	0.918972	0.59897	DNAJA1
11726374_a_at	0.994126	0.919001	0.598976	GPR34
11722889_a_at	1.00707	0.919027	0.598981	SLC17A7
11740204_a_at	1.00466	0.91907	0.598996	RPH3A
11747555_x_at	0.999554	0.919099	0.599002	ENO3
11722782_at	0.972459	0.919157	0.599027	FGFBP2
11715460_a_at	1.01641	0.91919	0.599036	DHCR24
11734287_at	1.00129	0.919237	0.599051	HBM
11746546_s_at	1.00579	0.919267	0.599051	TP53TG3
11742086_a_at	1.00575	0.919299	0.599051	PRMT3
11717602_a_at	1.01155	0.919351	0.599051	SECISBP2
11746750_a_at	0.985982	0.919357	0.599051	MAPKBP1
11747196_s_at	0.99415	0.919358	0.599051	CR1
11717837_x_at	1.00933	0.919359	0.599051	AIF1
11722683_a_at	1.02498	0.919371	0.599051	MECP2
11723399_at	0.491666	0.91941	0.599051	ALPK2
11760906_x_at	1.00605	0.919421	0.599051	GPR162
11740805_a_at	1.00801	0.91944	0.599051	RPUSD4
11724004_a_at	0.992429	0.919447	0.599051	FYB
11737501_at	0.990796	0.919606	0.599128	TRPC5
11743805_s_at	0.975473	0.91961	0.599128	MRPL42
11716299_a_at	1.01077	0.919649	0.599128	ITGAV
11723982_a_at	0.964026	0.919661	0.599128	ARHGAP28
11754508_a_at	1.00845	0.919665	0.599128	COG1
11741414_a_at	0.990896	0.919684	0.599128	RECQL4
11718605_a_at	0.989061	0.919708	0.599128	SCRG1
11760830_s_at	0.997693	0.919759	0.599128	FAHD2A
11740714_a_at	0.996568	0.919769	0.599128	SLC1A5
11721270_at	1.00907	0.919792	0.599128	SCG3
11737486_s_at	0.990727	0.919823	0.599128	SRF
11748182_s_at	0.995801	0.919845	0.599128	SYNPO
11736159_a_at	0.986614	0.919861	0.599128	MPPE1
11720232_at	0.997528	0.919864	0.599128	UCHL3
11737173_at	0.988313	0.919889	0.599128	CD80
11740076_a_at	1.01557	0.91989	0.599128	DLG2
11747750_a_at	0.988804	0.919898	0.599128	CLCNKB
11744864_at	0.988593	0.919921	0.599131	C10orf112
11742392_s_at	1.00593	0.919964	0.599146	OR1L4
11746579_a_at	1.00847	0.920024	0.599167	ITIH1
11762469_at	0.990617	0.920042	0.599167	CALML3
11727658_s_at	1.01007	0.920074	0.599167	KLK10
11738539_a_at	0.98916	0.920074	0.599167	DISC1
11760534_a_at	0.99133	0.92013	0.59919	NRG4
11747172_a_at	0.988219	0.920169	0.599196	SPOCK3
11741166_a_at	0.98502	0.920219	0.599196	DPP10
11735309_a_at	1.00446	0.920226	0.599196	MYCL1
11744534_a_at	1.00587	0.920236	0.599196	ANXA7
11734990_at	0.98805	0.920252	0.599196	WNT3A
11720336_a_at	0.961522	0.920257	0.599196	PHC2
11718566_s_at	0.995532	0.920294	0.599208	KIAA1147
11751459_x_at	0.890967	0.920386	0.599247	LRG1
11759755_x_at	0.980649	0.9204	0.599247	DMKN
11751987_a_at	1.00549	0.920421	0.599247	STXBP5L
11737165_at	0.981296	0.920432	0.599247	RBPJL
11755986_a_at	0.987746	0.920511	0.599284	EGFLAM
200000_PM_s_at	0.993079	0.920528	0.599284	PRPF8
11737457_a_at	1.00643	0.920563	0.599294	USP29
11731239_x_at	0.992974	0.920612	0.599294	GRHL2
11749949_a_at	0.990786	0.920617	0.599294	LBX1-AS1
11723080_at	0.984986	0.920628	0.599294	C2orf47
11731360_a_at	0.996213	0.920663	0.599294	ICOS
11760387_at	0.988382	0.920678	0.599294	IL16
11722167_s_at	0.979995	0.920681	0.599294	CTNNB1
11750116_a_at	0.956873	0.920742	0.599311	WDR11
11723670_a_at	0.995994	0.920746	0.599311	BNIP2
11734447_x_at	1.00997	0.920789	0.599312	PDCD1
11723929_a_at	1.14474	0.920808	0.599312	OGDHL
11760255_x_at	1.00635	0.920809	0.599312	LTBP4
11715974_x_at	0.994963	0.920844	0.599312	MTFR1L
11736345_x_at	1.03439	0.920845	0.599312	OPA3
11735874_x_at	0.999478	0.920959	0.599349	ADAMTSL4
11746444_at	1.00861	0.920963	0.599349	RPS20
11762202_x_at	1.01754	0.92097	0.599349	RARA
11761001_at	0.992249	0.920981	0.599349	RHD
11717014_x_at	0.950697	0.921021	0.599363	SNRPF
11741903_at	1.00923	0.921106	0.599394	LOC286238
11745269_s_at	1.01373	0.921107	0.599394	CHD9
11748308_a_at	1.00315	0.92117	0.599416	SGSM2
11725832_s_at	0.895817	0.92118	0.599416	OTUB2
11755342_x_at	0.926608	0.921227	0.59943	MIR1292
11753346_a_at	1.01173	0.921241	0.59943	TTC23L
11763657_s_at	0.985638	0.921269	0.599436	DPP6
11758743_at	1.00619	0.92132	0.599444	RNF40
11760976_a_at	0.985342	0.921334	0.599444	APBB1
11739446_a_at	1.0028	0.921357	0.599444	NELFCD
11737688_at	1.00594	0.921372	0.599444	TMEM145
11764273_at	0.95169	0.921388	0.599444	---
11731905_a_at	1.00796	0.921401	0.599444	CRISP1
11750176_x_at	1.01046	0.921419	0.599444	SVILP1
11739062_s_at	0.967884	0.921448	0.59945	GTPBP4
11743570_s_at	0.902535	0.92147	0.599451	EML1
11737889_a_at	1.00104	0.921504	0.599461	HRH4
11717599_s_at	0.95299	0.92154	0.599465	SLC20A2
11726795_a_at	1.05679	0.92155	0.599465	ITGB4
11756034_a_at	1.00812	0.92163	0.599494	RLN3
11759508_at	0.990437	0.921638	0.599494	PCDH17
11737352_a_at	1.01148	0.921653	0.599494	PNPLA5
11757267_x_at	0.994499	0.921738	0.599537	SIRT2
11738516_s_at	0.975719	0.921766	0.599542	ZCCHC6
11742718_a_at	0.995079	0.921821	0.599566	SLTM
11762389_at	1.0034	0.921876	0.599588	USP38
11747549_x_at	0.997583	0.921953	0.599614	PICALM
11728128_a_at	0.988404	0.921976	0.599614	APTX
11742366_at	0.992101	0.921986	0.599614	OR10R2
11718073_at	1.00774	0.921994	0.599614	IL4R
11729937_at	1.01752	0.922025	0.599621	NGF
11751233_a_at	0.943255	0.922109	0.599663	FIP1L1
11732928_a_at	0.98595	0.922207	0.599696	LHX3
11736603_a_at	1.0012	0.922236	0.599696	GLG1
11758785_x_at	0.989518	0.92225	0.599696	SLC25A1
11722131_a_at	0.995376	0.922254	0.599696	PLCB2
11727443_at	0.991926	0.922274	0.599696	MPO
11755675_a_at	1.00773	0.9223	0.599696	SYT2
11750941_at	1.00671	0.922303	0.599696	PMCHL2
11727455_x_at	0.984291	0.922315	0.599696	SCGB1A1
11727436_x_at	0.99246	0.922438	0.599762	AIPL1
11734103_a_at	0.989099	0.922456	0.599762	FGGY
11746345_a_at	0.991283	0.922513	0.599774	RANBP3
11759000_at	0.987399	0.922522	0.599774	MED14
11760454_x_at	0.981278	0.922541	0.599774	CASZ1
11733917_x_at	0.994218	0.922552	0.599774	OGDH
11749477_a_at	0.98286	0.922573	0.599775	EDEM3
11747597_x_at	0.980206	0.922605	0.599782	CLEC2D
11748348_a_at	0.967851	0.922646	0.599797	TGM4
11723869_s_at	0.981439	0.922726	0.599832	ASB7
11744010_x_at	0.952781	0.922762	0.599832	TMEM175
11737707_at	1.00385	0.922765	0.599832	ZSCAN5B
11718063_a_at	0.992159	0.922779	0.599832	C11orf48
11718968_a_at	0.991452	0.9228	0.599833	DDX6
11736658_a_at	1.00048	0.922819	0.599833	MAP3K13
11724556_at	0.991098	0.922879	0.599859	NEUROD1
11726308_x_at	0.975921	0.922907	0.599865	FAM204A
11750078_a_at	0.955129	0.922982	0.599886	GYG1
11742257_a_at	0.982908	0.922989	0.599886	PTGER3
11740718_a_at	0.987241	0.922999	0.599886	ENOX1
11735634_at	0.991922	0.923045	0.599893	RPS6KA5
11761198_at	1.01746	0.923062	0.599893	TMEM161B
11751969_x_at	0.989336	0.923069	0.599893	FAM193A
11760244_a_at	1.0245	0.923162	0.599923	CARD8
11758394_s_at	0.991109	0.923173	0.599923	PARM1
11762050_x_at	0.989819	0.923174	0.599923	ZFYVE28
11745231_a_at	0.986151	0.923304	0.599985	TCAIM
ERCC-00170-01_at	0.992379	0.923318	0.599985	NULL
11735278_at	0.992049	0.923327	0.599985	LRRTM4
11731307_a_at	1.00676	0.923371	0.600001	AMHR2
11733645_a_at	1.00849	0.923424	0.600022	KYNU
11726842_a_at	0.989041	0.923457	0.600031	PDS5A
11740096_a_at	0.991066	0.923516	0.600042	TMCC1
11742003_at	1.00833	0.923538	0.600042	TAS2R39
11753913_a_at	0.956311	0.923543	0.600042	SSX2IP
11734794_a_at	0.986241	0.923588	0.600042	MED31
11720664_at	1.02067	0.923588	0.600042	GNA11
11715466_at	0.991169	0.923601	0.600042	ARHGDIB
11727555_a_at	0.989661	0.923611	0.600042	GNB5
11717805_a_at	0.926575	0.923648	0.600043	CASP3
11755646_a_at	1.00758	0.923652	0.600043	SIGLEC1
11763782_a_at	0.961438	0.923704	0.600064	TTC5
11756940_a_at	0.970102	0.923751	0.600081	ZSCAN21
11742175_x_at	1.0185	0.923769	0.600081	TMEM88B
11728099_at	0.984033	0.923833	0.600098	NXPH3
11742973_at	1.02393	0.923876	0.600098	ACAT1
11734078_a_at	1.01194	0.92391	0.600098	TNRC6C
11757402_s_at	1.01484	0.923957	0.600098	MED13
11739203_a_at	1.00295	0.923958	0.600098	PLA2G6
11715357_s_at	0.984838	0.923958	0.600098	RPS21
11763971_at	1.00644	0.92396	0.600098	LOC100506542
11754185_a_at	0.996898	0.923967	0.600098	TRAF2
11745552_a_at	0.98769	0.923971	0.600098	CAB39
11725496_a_at	1.01028	0.924009	0.60011	AGPAT9
11759603_at	1.01007	0.924031	0.600112	BCL2L13
11724801_a_at	0.98918	0.924132	0.600162	NSRP1
11744816_a_at	0.986533	0.924159	0.600162	RAPH1
11762331_at	0.987965	0.924167	0.600162	ACP2
11764087_at	1.00677	0.924214	0.60017	---
11755749_x_at	0.988121	0.92422	0.60017	C5orf38
11737316_a_at	1.01052	0.924302	0.600207	SYT15
11759800_at	0.996999	0.924315	0.600207	AKAP6
11733081_a_at	0.993626	0.924403	0.600247	ATP2A3
11761109_at	0.974943	0.924422	0.600247	FIBP
11726300_at	0.986247	0.924436	0.600247	KLHL26
11738439_x_at	1.01075	0.924462	0.600251	IFNA7
11748096_a_at	0.99899	0.924589	0.600312	THUMPD3
11734584_at	0.992893	0.924625	0.600312	TAAR2
11729020_at	1.00786	0.924628	0.600312	ZNF804A
11740772_a_at	0.991488	0.924644	0.600312	LIN54
11727746_a_at	0.968745	0.924653	0.600312	WDR93
11747150_x_at	0.98948	0.924678	0.600313	SLC28A1
11756418_a_at	0.968403	0.924724	0.600313	MEAF6
11732870_a_at	1.06598	0.924733	0.600313	CASP1
11726486_a_at	0.993234	0.924768	0.600313	CPED1
11756486_a_at	0.987421	0.92479	0.600313	EPHB6
11763363_x_at	1.00374	0.924795	0.600313	ZKSCAN5
11728950_at	1.01062	0.924801	0.600313	LSMEM2
11743995_a_at	1.00115	0.924812	0.600313	SYT5
11725401_a_at	1.02034	0.924894	0.60034	C11orf57
11733942_a_at	1.01293	0.9249	0.60034	TBCEL
11717482_at	1.02016	0.924912	0.60034	PDHA1
11727288_at	0.987501	0.925029	0.600399	PROK1
11760616_a_at	0.964278	0.925045	0.600399	CYP4A22
11717551_a_at	0.998453	0.925062	0.600399	LOXL1
11730121_a_at	0.993369	0.925087	0.600402	ATP8B4
11741068_s_at	0.9687	0.925129	0.600402	GTF2IRD2
11752819_at	1.00628	0.925133	0.600402	LOC100133957
11743894_at	1.01759	0.925144	0.600402	ZNF780A
11727901_a_at	1.05336	0.925173	0.600408	HPS1
11756321_x_at	1.02563	0.925218	0.600424	USP21
11715729_s_at	0.994886	0.925241	0.600424	CYP19A1
11759561_s_at	0.981954	0.925257	0.600424	PPP4R2
11722320_a_at	1.01164	0.925296	0.600434	EFNB3
11725608_at	1.005	0.925311	0.600434	RTN4RL1
11746864_a_at	1.00845	0.92534	0.60044	CSMD2
11755018_a_at	0.989602	0.925411	0.600449	PPP1CC
11761914_a_at	0.923902	0.925414	0.600449	MR1
11735079_at	0.991264	0.925454	0.600449	RNASE3
11759538_at	1.00729	0.925464	0.600449	RPS28
11754525_s_at	0.978064	0.925487	0.600449	RNF146
11759170_a_at	1.00914	0.925487	0.600449	OFCC1
11749865_a_at	0.993249	0.925491	0.600449	ABLIM2
11727811_a_at	0.972098	0.92554	0.60046	SRSF1
11763882_at	0.992188	0.925548	0.60046	OTTHUMG00000020682
11762730_at	0.995958	0.925704	0.600549	SUMO1
11729313_at	0.988489	0.925781	0.600567	RAC3
11761915_at	1.0237	0.925794	0.600567	FFAR4
11741972_x_at	1.00788	0.925824	0.600567	UNC80
11745783_a_at	0.977417	0.925828	0.600567	TGM3
11758931_a_at	0.974889	0.92583	0.600567	HEATR5A
11721263_at	1.00605	0.925849	0.600567	GRIA2
11730650_at	0.992059	0.925905	0.60057	ANO3
11762384_at	0.992602	0.925921	0.60057	GOLGA4
11739809_at	1.00712	0.925927	0.60057	TMEM156
11731740_a_at	0.991205	0.925932	0.60057	SLC25A25
11739297_x_at	1.00658	0.925985	0.600591	METTL2A
11731731_a_at	1.00714	0.926028	0.600607	CD1B
11750769_s_at	0.974941	0.926055	0.600611	CCR2
11750014_x_at	0.96087	0.926114	0.600626	SSBP1
11746364_a_at	1.03104	0.926126	0.600626	RNF207
11736878_a_at	1.00879	0.926136	0.600626	GPLD1
11741074_s_at	1.0216	0.92619	0.600631	METTL18
11760661_at	0.977367	0.926193	0.600631	PDE4D
11757558_s_at	1.0139	0.926202	0.600631	LONRF1
11722223_a_at	0.786168	0.926284	0.600671	NPR1
11741873_a_at	0.990711	0.926354	0.600697	CSNK1E
11747877_x_at	0.974697	0.926364	0.600697	AMD1
11747204_a_at	0.996042	0.926382	0.600697	GAS8
11723165_a_at	0.98895	0.926438	0.6007	SPI1
11762070_a_at	0.992795	0.926444	0.6007	SLCO2B1
11728025_a_at	0.975077	0.926473	0.6007	PPM1J
11728092_at	0.994345	0.92648	0.6007	RASIP1
11731956_at	1.01423	0.926486	0.6007	CCDC37
11737234_s_at	0.933547	0.926522	0.600711	USP6
11751216_a_at	0.993459	0.926577	0.600727	BPIFC
11749901_a_at	0.989522	0.926586	0.600727	KIF6
11751132_a_at	0.986537	0.926723	0.600791	TAF7L
11757514_x_at	1.00931	0.926741	0.600791	RPS27
11748090_a_at	0.850164	0.926747	0.600791	NPR1
11762763_at	0.976699	0.926763	0.600791	DUOXA2
11717484_x_at	0.977711	0.926863	0.60084	PDHA1
11724711_a_at	1.02148	0.926878	0.60084	DMXL1
ERCC-00144-01_at	1.00577	0.926919	0.600854	NULL
11757733_s_at	0.536458	0.92694	0.600855	XIST
11732096_at	1.00689	0.927016	0.60089	TIFAB
11728160_at	1.01297	0.927033	0.60089	KALRN
11749410_x_at	1.05202	0.927099	0.60092	DMKN
11747086_a_at	1.02261	0.927233	0.600946	GCA
11751726_a_at	1.0031	0.927242	0.600946	LOC155060
11717731_at	0.957469	0.927252	0.600946	SQLE
11717295_s_at	0.987935	0.927252	0.600946	APOD
11761702_x_at	0.990581	0.927282	0.600946	ADAM33
11733649_a_at	1.01206	0.927311	0.600946	FAM228B
11730353_a_at	1.0075	0.927323	0.600946	CYP26B1
11733808_a_at	1.006	0.92734	0.600946	GABRA1
11738314_at	1.00658	0.927341	0.600946	SLC35G3
11724270_at	0.974495	0.927361	0.600946	CACNB1
11762691_at	1.00298	0.92737	0.600946	EXOSC1
11730500_at	0.976993	0.927374	0.600946	STRN
11753018_x_at	0.943129	0.927439	0.600966	HSPD1
11756098_a_at	1.02751	0.927463	0.600966	SYTL5
11760550_at	1.00891	0.927483	0.600966	FBXW4P1
11760551_x_at	1.00891	0.927483	0.600966	FBXW4P1
11762079_at	1.00258	0.927666	0.601031	NIT2
11762687_x_at	1.07658	0.927685	0.601031	MUC1
11718559_at	1.0077	0.927698	0.601031	C20orf112
11760597_x_at	1.00618	0.927713	0.601031	ERCC8
11730171_a_at	0.960072	0.927714	0.601031	AKAP8L
11729286_a_at	0.985762	0.927744	0.601031	MSL3
11737559_a_at	1.00344	0.927745	0.601031	AJAP1
11763796_at	0.990506	0.927747	0.601031	EPHB1
11733581_a_at	0.984512	0.92776	0.601031	CA7
11748261_x_at	0.936015	0.927838	0.601062	RINL
11759382_at	1.00108	0.927848	0.601062	GRK7
11741454_a_at	0.995383	0.927924	0.601099	JAKMIP1
11717853_at	0.994185	0.927956	0.601107	CCL21
11737806_a_at	0.927784	0.928004	0.601125	PIWIL2
11735426_at	0.993613	0.928025	0.601126	MRGPRX1
11758220_s_at	0.989136	0.928132	0.601169	TOR1A
11739566_a_at	0.925007	0.928135	0.601169	FKBP5
11738900_x_at	0.99375	0.928151	0.601169	RNU86
11727805_a_at	1.01031	0.928175	0.601169	UBE2W
11739216_x_at	0.993794	0.928189	0.601169	RSAD2
11738298_at	0.995099	0.92824	0.601189	SLC10A5
11745862_x_at	0.987438	0.928269	0.60119	TCF12
11741853_a_at	0.987115	0.928281	0.60119	P2RX2
11754260_a_at	1.00769	0.928348	0.601221	NBR2
11746048_s_at	0.989346	0.928513	0.601307	ADAL
11728457_a_at	0.991813	0.92852	0.601307	STK32C
11745257_a_at	1.00852	0.92858	0.601333	RBM14
11725397_at	0.934096	0.928624	0.601339	TWISTNB
11723701_at	0.988335	0.928629	0.601339	ABHD5
11737332_a_at	1.00312	0.928681	0.601352	TRPM3
11756101_a_at	1.00945	0.928688	0.601352	FAM120C
11751160_a_at	1.00588	0.928714	0.601357	LPAR4
11759172_at	1.00815	0.928774	0.601383	KRTAP19-4
11722747_at	0.958641	0.928866	0.601422	HOOK3
11742905_a_at	0.937011	0.928909	0.601422	DNAJC1
11738068_a_at	0.991905	0.92891	0.601422	SLC28A3
11750172_a_at	0.995207	0.928913	0.601422	CLTCL1
11744942_a_at	1.00967	0.92903	0.601477	SLC22A18AS
11752643_a_at	1.01076	0.929045	0.601477	MPL
11744333_x_at	1.01228	0.929067	0.601477	CD151
11736038_x_at	1.00552	0.929085	0.601477	TADA3
11721172_at	1.05283	0.929097	0.601477	TRIM32
11728911_at	0.996357	0.929284	0.601586	CDK5R2
11761595_x_at	1.00295	0.929352	0.601599	CD1E
11726845_s_at	1.00873	0.929366	0.601599	PLXDC1
11752783_a_at	0.994748	0.929368	0.601599	FLRT2
11758059_s_at	0.988771	0.929383	0.601599	ANKRD49
11725900_s_at	0.949004	0.929433	0.601599	LRRC8D
11749927_a_at	0.961068	0.929447	0.601599	GNAQ
11753603_s_at	0.991593	0.929455	0.601599	RAC1
11750775_a_at	0.991928	0.929478	0.601599	DENND1B
11762704_x_at	0.989889	0.929498	0.601599	FAM83A-AS1
11726133_a_at	0.991247	0.929517	0.601599	SYN1
11762863_a_at	1.01629	0.92952	0.601599	HNRNPDL
11731778_a_at	0.953217	0.929634	0.601652	MARC1
11726573_a_at	0.987328	0.929641	0.601652	SEMA7A
11734503_x_at	1.00624	0.929755	0.601713	ALOX15
11747382_a_at	0.988982	0.929791	0.601722	SERGEF
11760291_a_at	0.988923	0.929808	0.601722	NAA10
11719645_a_at	0.991322	0.92985	0.601726	GATAD2A
11720324_a_at	0.997783	0.929855	0.601726	POLR2F
11743885_s_at	0.956952	0.929887	0.601735	ADPRHL1
11743696_at	0.99678	0.929929	0.601748	CLEC14A
11747368_a_at	0.91413	0.929947	0.601748	CDK10
11730520_a_at	0.987683	0.929968	0.601749	ABCA9
11761772_at	0.990122	0.930107	0.601826	PCOLCE
11724498_a_at	0.994846	0.930143	0.601831	MFNG
11748739_a_at	0.982165	0.930186	0.601831	NT5C1B
11737569_at	1.00396	0.930207	0.601831	YIPF7
11747328_a_at	0.859705	0.930209	0.601831	FHL1
11742105_at	0.990755	0.930213	0.601831	CASP10
11742028_a_at	0.98964	0.930256	0.601847	ANGPT2
11727010_a_at	1.00761	0.930309	0.601868	CELF4
11759620_a_at	0.990142	0.930376	0.601898	ATAT1
11752238_x_at	1.00503	0.930395	0.601898	UNKL
11726346_a_at	1.0061	0.930485	0.601925	LAT2
11744647_s_at	0.999565	0.93049	0.601925	PROM2
11741886_a_at	0.994677	0.930515	0.601925	FAM47A
11735067_at	1.00504	0.93053	0.601925	CERS1
11728035_at	1.00874	0.930547	0.601925	RS1
11750792_a_at	1.00055	0.930554	0.601925	SLC6A9
11745406_a_at	0.939934	0.930578	0.601927	MICALL2
11715854_at	1.00527	0.930642	0.60195	PDGFRB
11716348_s_at	1.00639	0.930652	0.60195	EFCAB14
11724546_at	1.00591	0.930773	0.602016	HCFC2
11755177_s_at	0.989403	0.9308	0.602021	XYLT2
11726808_at	0.953193	0.930849	0.602039	ZAK
11715717_s_at	1.00494	0.9309	0.60206	MSN
11748778_a_at	1.00526	0.930962	0.602087	C1orf27
11746667_a_at	0.598837	0.930995	0.602096	BHMT2
11717076_s_at	1.00978	0.931025	0.6021	ATP8B5P
11737976_at	1.02867	0.931047	0.6021	ZSCAN23
11738462_at	1.00546	0.93106	0.6021	FLJ33360
11756610_a_at	0.979262	0.931106	0.602117	CD226
11746718_at	0.980216	0.931173	0.602147	KDM4C
11716386_a_at	1.00629	0.931197	0.602148	RAB11FIP5
11735219_at	0.990044	0.931214	0.602148	COL10A1
11753620_s_at	0.993496	0.931243	0.602154	TAC3
11721054_at	1.00658	0.931281	0.602157	KLHL42
11747438_a_at	0.995758	0.931286	0.602157	GIMAP4
11721965_a_at	0.996145	0.931354	0.602188	NOTCH4
11751036_a_at	0.958386	0.931397	0.602203	RGL1
11752415_x_at	0.982122	0.931497	0.602225	BRSK2
11748093_x_at	0.993811	0.931503	0.602225	RIMS1
11739625_at	0.991788	0.931505	0.602225	ZNF740
11716870_a_at	0.992467	0.93151	0.602225	PHC2
11730698_a_at	0.99201	0.931613	0.602257	FOXR1
11742502_at	0.981814	0.93163	0.602257	PRR25
11736748_a_at	0.99327	0.931632	0.602257	SLC22A9
11757729_s_at	0.975665	0.931638	0.602257	GDF15
11719792_at	1.00352	0.931737	0.602309	GPRC5A
11742382_s_at	1.00618	0.93182	0.602346	OR5H1
11725081_s_at	0.935322	0.931834	0.602346	RNFT1
11750180_x_at	1.03247	0.931879	0.602361	ASPH
11719603_a_at	0.986308	0.931897	0.602361	PTPN9
11729683_a_at	1.00752	0.931931	0.602369	TMEM231
11742117_a_at	1.01256	0.931948	0.602369	LYSMD1
11733322_a_at	0.993071	0.931991	0.602376	TRDN
11734329_at	0.979725	0.932003	0.602376	TNN
11762912_a_at	0.993053	0.932019	0.602376	POMT1
11752395_a_at	1.01085	0.932057	0.602389	NFATC1
11761379_a_at	0.995432	0.932081	0.602392	MOGAT2
11725258_s_at	1.00932	0.932159	0.602429	FZD10
11730213_s_at	0.966535	0.932186	0.602434	MRPS7
11724226_at	1.00031	0.932211	0.602437	TMEM179B
11760687_at	0.995447	0.932268	0.602462	CCDC178
11736350_at	0.993535	0.932288	0.602462	ZNF366
11738858_x_at	0.993055	0.932347	0.602487	CSF2RA
11750336_a_at	0.999055	0.932373	0.602491	C14orf166B
11741231_a_at	1.00796	0.932461	0.602528	GGPS1
11751625_a_at	1.00401	0.932473	0.602528	DCUN1D1
11729859_x_at	0.992204	0.932489	0.602528	H6PD
11716755_at	1.00075	0.932525	0.602539	RNF7
11717165_a_at	1.00698	0.932556	0.602546	RANGAP1
11746173_a_at	0.993481	0.932588	0.602547	DDHD1
11749741_a_at	0.967311	0.932611	0.602547	DMGDH
11729647_s_at	0.992797	0.932616	0.602547	ESM1
11732063_a_at	1.00866	0.932638	0.602548	C22orf15
11728009_at	0.971267	0.932684	0.602565	VPREB3
11724804_x_at	1.00685	0.932735	0.602578	LAIR1
11735427_x_at	1.00623	0.932759	0.602578	MRGPRX1
11756883_s_at	1.01702	0.93277	0.602578	PRRC2C
11742310_at	0.989075	0.932783	0.602578	OR1I1
11715429_s_at	1.0011	0.932932	0.602651	ARF4
11730728_a_at	1.00527	0.932934	0.602651	UBA3
11742296_x_at	0.993583	0.932967	0.602659	POU1F1
11760747_at	0.98952	0.933001	0.60266	LETMD1
11736807_at	0.989474	0.933014	0.60266	GABRA4
11726263_x_at	1.0084	0.933028	0.60266	DFFA
11743075_a_at	0.999351	0.933093	0.60269	IPO9
11738234_x_at	1.00618	0.933149	0.602694	ZNF732
11741076_a_at	0.97563	0.933167	0.602694	CASP1
11763469_x_at	1.01434	0.933173	0.602694	ADC
11748414_a_at	0.775639	0.933206	0.602694	NLGN4Y
11752794_a_at	0.995381	0.933208	0.602694	STAT2
11744397_a_at	0.99398	0.933217	0.602694	ABCC5
11729323_a_at	0.996959	0.933246	0.6027	ASB5
11764132_at	0.99403	0.933274	0.602705	---
11736025_s_at	1.01398	0.933298	0.602708	MED28
11721590_a_at	1.04048	0.933324	0.602712	SLC17A9
11738315_x_at	0.968218	0.933367	0.602716	SLC35G3
11729634_at	0.988355	0.93337	0.602716	C2orf53
11742400_x_at	0.971424	0.933391	0.602717	CGB1
11741659_a_at	0.986544	0.933437	0.602734	CDH26
11760287_x_at	0.963071	0.933489	0.602755	TBC1D9B
11722557_at	1.00952	0.933511	0.602757	TMEM35
11741557_a_at	1.00532	0.933714	0.602862	PCDHGA9
11750537_a_at	0.994026	0.933759	0.602862	SHBG
11725327_a_at	0.984786	0.933762	0.602862	CAMK2D
11762991_at	1.0086	0.933768	0.602862	---
11756023_a_at	0.990943	0.933773	0.602862	GDNF
11751230_a_at	0.924395	0.933798	0.602866	PSAT1
11739854_s_at	0.985817	0.933874	0.602902	LYRM1
11744303_a_at	0.964638	0.933919	0.602913	TFB1M
11762867_at	1.02946	0.934031	0.602913	ABCB4
11715310_s_at	0.983577	0.934041	0.602913	MLXIPL
11761591_a_at	0.993314	0.934047	0.602913	TMEM143
11753812_x_at	0.978368	0.934048	0.602913	HMGN1
11737108_a_at	0.991833	0.934059	0.602913	CCRL1
11760235_a_at	0.996784	0.934061	0.602913	CBR1
11750200_a_at	1.00244	0.934079	0.602913	ZNF215
11736872_a_at	1.00803	0.934089	0.602913	TRPC6
11720285_s_at	1.04738	0.934136	0.602913	TRAK1
11734652_s_at	0.992937	0.934139	0.602913	ATP5F1
11727100_a_at	0.992475	0.934148	0.602913	NUMBL
11716839_a_at	0.529899	0.934156	0.602913	RASD1
11752999_a_at	1.0415	0.934185	0.602913	GALNT2
11756185_s_at	0.987437	0.934205	0.602913	POLR3K
11731874_x_at	0.936824	0.934206	0.602913	CTAGE5
11735180_a_at	1.00776	0.934255	0.602927	DLX2
11753958_a_at	0.996187	0.934267	0.602927	GARS
11718546_s_at	0.957085	0.93435	0.602968	ILF3
11726167_a_at	1.00995	0.934427	0.602996	PGR
11760377_a_at	0.996432	0.934434	0.602996	EFCAB11
11751496_a_at	1.0043	0.934585	0.603081	LATS1
11760230_at	1.00834	0.934633	0.603088	TDGF1P3
11735282_at	0.968801	0.934634	0.603088	SLC10A4
11746370_a_at	0.985564	0.934678	0.603103	ENTPD6
11760415_x_at	0.978914	0.934729	0.603123	SLC44A5
11733123_s_at	0.997188	0.934768	0.603136	INPP5D
11735039_s_at	0.971637	0.934842	0.603171	KIAA1598
11719820_s_at	0.995083	0.934862	0.603171	CLN5
11744813_a_at	0.984508	0.934904	0.603176	AANAT
11727097_a_at	0.977127	0.934909	0.603176	NT5C1B-RDH14
11728642_s_at	0.983377	0.934969	0.603202	DEFA5
11736044_a_at	0.968842	0.934991	0.603204	MYH10
11760730_x_at	1.00562	0.935042	0.603214	CDH23
11731985_a_at	0.994392	0.935046	0.603214	HGFAC
11750595_a_at	0.987327	0.935086	0.603227	KIF5A
11738751_x_at	1.0052	0.935146	0.603252	OR13C2
11751395_a_at	0.995065	0.935178	0.603252	SLC28A1
11720222_at	1.02449	0.935202	0.603252	GFPT1
11750901_x_at	0.983239	0.935204	0.603252	PGR
11761780_x_at	0.995841	0.935302	0.603303	LOC493754
11762802_at	0.971834	0.935447	0.603384	PRRT3
11716029_a_at	1.00906	0.935487	0.603397	NDUFB9
11741837_x_at	1.00515	0.935515	0.603402	KRTAP9-2
11725444_at	1.00797	0.935571	0.603426	CCR1
11740505_at	1.01303	0.935627	0.603449	GPR62
11734931_at	0.985987	0.935664	0.60346	LRRTM3
11734998_at	0.993254	0.935763	0.603511	SIPA1L3
11751807_at	1.00828	0.935828	0.603541	TTTY11
11725843_at	0.992642	0.93591	0.603581	SCP2D1
11738472_at	0.979775	0.935935	0.603584	SLCO1B7
11759637_x_at	0.97522	0.936	0.603611	ULK4
11720690_a_at	1.05372	0.936016	0.603611	SLC35F6
11723572_at	0.996186	0.936129	0.603657	OTUD3
11760795_at	0.996808	0.936137	0.603657	CELF4
11744036_a_at	1.00985	0.936149	0.603657	CMIP
11738795_at	0.986109	0.93618	0.603657	KRTAP4-3
11745349_a_at	1.02197	0.936195	0.603657	PROC
11758359_s_at	0.994473	0.936206	0.603657	SLC5A12
11757355_x_at	1.00545	0.936256	0.603671	RPL41
11732829_at	0.992163	0.936266	0.603671	CCL16
11743900_at	0.99541	0.93635	0.603703	CIITA
11730166_a_at	1.00776	0.936367	0.603703	C11orf16
11757375_x_at	0.983848	0.936375	0.603703	RPS15
11729293_a_at	1.00497	0.936433	0.603727	SPPL2B
11762589_a_at	0.991922	0.936486	0.603749	RALGPS1
11736868_a_at	0.993461	0.936541	0.60375	MMP16
11718897_at	0.992116	0.936564	0.60375	SPAG9
11732421_at	1.00452	0.936565	0.60375	ZNF234
11721946_a_at	1.00209	0.936567	0.60375	MRVI1
11759946_at	1.04737	0.936612	0.603767	MAPK14
11751895_a_at	1.0065	0.936709	0.603801	DOCK4
11761918_x_at	0.993728	0.936713	0.603801	TRBC1
11726239_a_at	0.978477	0.936723	0.603801	PAX3
11748483_a_at	0.991071	0.936762	0.603812	P2RX7
11734360_a_at	0.98621	0.93687	0.603846	CCDC7
11735457_at	1.00792	0.936886	0.603846	LENG9
11758728_at	1.00737	0.936907	0.603846	FGB
11760972_x_at	0.980968	0.936915	0.603846	C9orf9
11761951_at	1.02286	0.936939	0.603846	CCDC132
11735644_x_at	0.961527	0.936942	0.603846	TIPRL
11759735_at	0.989095	0.936952	0.603846	OBSCN
11763217_x_at	1.00683	0.937044	0.603887	MICA
11738908_at	0.994044	0.937055	0.603887	OR2F1
11762256_at	1.00981	0.937119	0.603916	AKR1E2
11748742_a_at	1.0128	0.937155	0.603926	ZNF461
11764188_at	1.00395	0.937304	0.603964	---
11763877_at	1.00453	0.93731	0.603964	OTTHUMG00000157651
11755327_s_at	0.965417	0.937321	0.603964	LOC154761
11737681_a_at	0.998462	0.937321	0.603964	SLC26A10
11718136_a_at	1.00299	0.937323	0.603964	HID1
11738826_x_at	0.99302	0.937332	0.603964	PCDHA5
11760394_a_at	1.00875	0.937365	0.603967	SRGAP2
11747744_s_at	1.00004	0.937376	0.603967	CKMT1A
11742360_at	1.00527	0.937449	0.603993	OR5A2
11732387_a_at	0.994142	0.937474	0.603993	TCEANC2
11763962_at	0.997408	0.937475	0.603993	---
11753220_a_at	0.989178	0.937524	0.604009	KCNMB1
11754756_a_at	1.00771	0.937539	0.604009	FGD5
11725259_s_at	1.01023	0.937577	0.60401	PPM1B
11743068_at	1.01857	0.93758	0.60401	SIAH2
11720142_at	1.00216	0.937711	0.604069	ASTN1
11740810_at	0.988301	0.937712	0.604069	OR7E24
11759489_s_at	0.996429	0.937748	0.60408	TXNL1
11753209_a_at	0.993036	0.93781	0.604106	HYAL1
11728837_a_at	1.00785	0.937828	0.604106	MLH3
11757146_at	0.999903	0.937857	0.604112	MIR3651
11751861_x_at	1.00352	0.937938	0.604142	HYAL1
11738271_a_at	1.0008	0.937943	0.604142	KCNIP2
11764028_at	0.976259	0.937997	0.604156	---
11734610_x_at	0.990669	0.938005	0.604156	KRTAP5-7
11742377_at	0.986332	0.938056	0.604159	OR7C2
11732762_at	1.00478	0.938065	0.604159	GRIN3A
11733485_a_at	1.01004	0.938088	0.604159	CACNA1C
11741432_a_at	1.00512	0.938141	0.604159	ZDHHC3
11734289_at	1.01974	0.93816	0.604159	DLGAP2
11721049_at	0.974137	0.938171	0.604159	CCL26
11747019_a_at	1.00503	0.938185	0.604159	HMHA1
11758325_s_at	0.810011	0.938197	0.604159	TOB1
11753543_a_at	1.00153	0.938203	0.604159	KLK9
11738096_a_at	1.00862	0.93823	0.604159	C2orf62
11729957_x_at	0.994946	0.938236	0.604159	KNG1
11728056_a_at	1.04403	0.938245	0.604159	CASP10
11747764_a_at	0.998705	0.938301	0.604182	DDR1
11742147_at	1.0013	0.938399	0.604232	OR52B4
11731889_s_at	1.02785	0.938435	0.604232	EDA2R
11719083_x_at	0.99927	0.93844	0.604232	TRUB2
11734543_at	1.0039	0.93847	0.604232	SPINK8
11718487_x_at	0.986877	0.938477	0.604232	EI24
11727627_a_at	0.989768	0.938496	0.604232	ALKBH8
11726397_at	1.00579	0.938537	0.604245	KAL1
11744253_at	0.99162	0.938648	0.604295	ODF3L1
11744582_a_at	0.971424	0.938662	0.604295	USP15
11732320_a_at	0.830069	0.938703	0.604295	ZNF92
11746817_a_at	0.990453	0.938708	0.604295	AGPAT3
11736258_a_at	0.997333	0.938732	0.604295	PRKCE
11716961_x_at	0.987465	0.938737	0.604295	FAM3A
11725409_s_at	0.970525	0.938752	0.604295	NAV1
11739780_s_at	0.967442	0.938835	0.604336	ARL17A
11748213_a_at	0.991984	0.938897	0.604363	TSC22D2
11724315_a_at	0.994974	0.938928	0.604364	LUZP1
11749411_a_at	1.0052	0.938952	0.604364	KIAA0146
11716351_s_at	0.932134	0.938961	0.604364	HSPE1
11746751_a_at	1.01124	0.938977	0.604364	FNIP1
11736835_at	0.998258	0.939022	0.604369	TPCN2
11762900_at	1.0008	0.939026	0.604369	---
11734151_at	0.992733	0.939096	0.604402	ABRA
11725809_at	0.963799	0.939148	0.604423	ARC
11728338_a_at	1.00985	0.939187	0.604435	CENPBD1
11737670_a_at	0.981336	0.939265	0.604473	POLN
11721980_a_at	0.994294	0.9393	0.604483	SLC36A1
11728594_a_at	1.0108	0.939335	0.604483	TDRD10
11738670_at	0.984969	0.93934	0.604483	TARM1
11753067_x_at	1.00554	0.939397	0.604493	ANKDD1A
11761768_at	0.992957	0.939399	0.604493	PACRGL
11725878_a_at	1.00525	0.939415	0.604493	DEFB119
11744819_a_at	0.94936	0.939465	0.604501	PAAF1
11760620_a_at	0.99453	0.939482	0.604501	KLK2
11728895_at	0.986826	0.939488	0.604501	HES2
11728127_at	0.99333	0.939524	0.604501	UCMA
11759982_at	1.00606	0.939526	0.604501	BAGE
11718476_x_at	1.00757	0.939662	0.604547	STAR
11763371_at	0.982993	0.93968	0.604547	C1orf86
11727603_a_at	1.01222	0.939683	0.604547	BMP5
11735468_at	1.0271	0.939735	0.604547	MC4R
11740388_a_at	1.01682	0.939737	0.604547	TFAP2A
11727957_a_at	0.985089	0.93974	0.604547	DNAI1
11749900_a_at	1.00537	0.939754	0.604547	PPP6R3
11751630_a_at	0.991863	0.939781	0.604547	HDAC11
11760776_a_at	0.999542	0.939793	0.604547	DMKN
11731211_at	0.973231	0.939794	0.604547	ARX
11736881_a_at	0.995342	0.939834	0.604559	FCRL1
11752892_x_at	0.997099	0.939852	0.604559	LILRA2
11747184_a_at	0.990511	0.939976	0.604626	SHBG
11743074_at	0.963496	0.940019	0.604641	IPO9
11748229_x_at	0.992603	0.940062	0.604645	IL15RA
11727417_a_at	0.975449	0.940073	0.604645	ATP5SL
11724257_a_at	1.0038	0.940099	0.604645	MUC15
11732587_at	0.994352	0.940105	0.604645	GRID1
11723385_s_at	1.0166	0.940158	0.604661	LOC100507472
11762450_at	0.99875	0.940184	0.604661	KLF14
11752095_a_at	0.992232	0.940206	0.604661	PTPRC
11738937_x_at	0.995645	0.940208	0.604661	SSX3
11760071_at	1.0062	0.940271	0.60468	LOC440313
11747229_a_at	1.00474	0.940282	0.60468	ANKS1A
11763930_at	1.00596	0.94031	0.60468	---
11733659_a_at	0.970914	0.940316	0.60468	TRIM69
11752059_a_at	0.995631	0.940409	0.604706	SARDH
11717888_s_at	1.00123	0.940414	0.604706	CHAMP1
11757544_s_at	1.15112	0.940451	0.604706	ICAM2
11738931_at	1.01091	0.94046	0.604706	RPS4Y2
11743880_at	0.989099	0.940465	0.604706	MAML3
11744890_a_at	0.982323	0.940476	0.604706	GTPBP4
11746907_a_at	0.992889	0.940569	0.60475	PDE4D
11732065_a_at	0.994553	0.940584	0.60475	RIPPLY2
11752614_a_at	0.993056	0.940627	0.604765	NUP214
11728834_x_at	1.05071	0.940685	0.60479	C4orf32
11750130_a_at	0.993336	0.940783	0.60484	MRVI1
11724957_a_at	0.960376	0.940836	0.604861	ENOX1
11724368_at	1.00328	0.940895	0.604886	KIAA1644
11731649_x_at	1.09435	0.940939	0.604893	LOC100653217
11737975_x_at	1.00517	0.940953	0.604893	PAK6
11730250_a_at	0.92179	0.940968	0.604893	LNX1
11750338_a_at	1.008	0.941004	0.604893	KLK2
11731382_a_at	0.992058	0.941011	0.604893	BEST3
11738162_a_at	0.974545	0.941039	0.604893	XCR1
AFFX-r2-TagO-5_at	0.999969	0.941044	0.604893	---
11742621_at	1.00971	0.941078	0.604899	OR5B21
11755022_a_at	0.95955	0.941099	0.604899	ARL6IP1
11756139_s_at	0.9929	0.941111	0.604899	LOC728554
11760607_at	0.995401	0.941154	0.604899	AGR2
11755905_a_at	0.494881	0.941175	0.604899	ST8SIA5
11756704_s_at	0.99412	0.941177	0.604899	ZNF223
11742856_a_at	1.01048	0.941209	0.604899	ASNSD1
11723458_x_at	1.0081	0.94121	0.604899	RBM48
11744162_a_at	0.894124	0.941242	0.604907	DUSP4
11731729_at	1.00691	0.941372	0.604968	P2RY13
11742649_at	0.997896	0.941382	0.604968	CLDN25
11731290_a_at	0.994686	0.941405	0.604968	PYHIN1
11744407_x_at	1.02742	0.941423	0.604968	GOLGA8A
11751137_x_at	0.993963	0.941447	0.604968	DPF1
11761636_at	1.00426	0.941455	0.604968	SLAMF6
11741698_a_at	0.992734	0.941526	0.605	LCN12
11731118_x_at	0.908024	0.94168	0.605079	PLEKHA8P1
11755679_a_at	0.992107	0.941687	0.605079	CATSPERB
11763547_at	0.99293	0.941722	0.60508	ANKRD36BP2
11738316_a_at	1.00842	0.941729	0.60508	GRK4
11757222_at	0.947923	0.941793	0.605098	HINT1
11745052_a_at	0.986902	0.941795	0.605098	TMEM132B
11744115_a_at	0.948016	0.941852	0.605121	LOC101060545
11718493_a_at	0.999498	0.941954	0.605174	SLC1A2
11761095_x_at	0.990786	0.942034	0.605213	ZNF614
11755597_x_at	0.994557	0.942094	0.605239	SLC25A47
11734108_a_at	0.994854	0.942171	0.605274	LSM11
11746381_x_at	1.01166	0.9422	0.605274	PHLDB1
11748574_s_at	1.02423	0.942208	0.605274	RAB11B
11747437_a_at	0.972184	0.94235	0.605344	CARD8
11738656_a_at	0.967778	0.942358	0.605344	PACRG
11726690_a_at	0.931885	0.942385	0.605344	STAT1
11750333_a_at	0.991447	0.94241	0.605344	CDHR3
11737141_a_at	0.980957	0.942416	0.605344	RSPH1
11717409_at	1.02656	0.94245	0.605353	SH2B3
11724905_a_at	1.00577	0.942574	0.605408	MAP4K5
11762162_x_at	1.00808	0.942575	0.605408	LMNA
11752496_a_at	1.0074	0.9426	0.605412	GAS7
11744780_at	0.982494	0.942685	0.605428	MOBP
11762842_s_at	1.00515	0.942702	0.605428	PLEKHB2
11759370_x_at	0.99055	0.942729	0.605428	CYP4A11
11753376_a_at	0.996289	0.942729	0.605428	IQCC
11749966_a_at	1.00247	0.942749	0.605428	CCDC78
11761793_a_at	0.998011	0.942758	0.605428	FAM122C
11732299_at	1.00501	0.942827	0.605428	KIAA1715
11735227_at	1.00315	0.942855	0.605428	FAM71E2
11758494_s_at	1.00537	0.942877	0.605428	RAD51D
11743897_a_at	1.00474	0.942881	0.605428	KIAA1257
11751068_a_at	1.00474	0.942881	0.605428	KIAA1257
11718833_a_at	1.11274	0.942896	0.605428	LOXL2
11743956_a_at	1.00382	0.942896	0.605428	KLK3
11749618_x_at	1.00381	0.942915	0.605428	LILRA2
11725653_a_at	0.99425	0.942921	0.605428	EMCN
11742916_x_at	0.996791	0.942969	0.605445	LMTK2
11738704_at	0.990962	0.943006	0.605457	OR52B2
11722187_a_at	0.992957	0.943098	0.605503	AKT1
11762936_x_at	0.981537	0.943191	0.605511	AQP7
11747197_x_at	1.00561	0.943209	0.605511	CR1L
11760535_at	0.988359	0.943212	0.605511	VNN3
11763177_at	0.996725	0.943213	0.605511	KIAA0907
11736940_at	1.00571	0.943249	0.605511	CHRNB4
11745689_a_at	1.00533	0.943251	0.605511	CMPK2
11741963_x_at	1.0065	0.943265	0.605511	GLRA3
11736386_at	0.995084	0.943319	0.605511	LHX2
11727856_s_at	0.981704	0.943342	0.605511	NUP50
11729768_s_at	0.999946	0.943358	0.605511	DGAT1
11729617_a_at	1.03314	0.943364	0.605511	UBE2J2
11748386_a_at	1.00577	0.943375	0.605511	SOX13
11751827_a_at	1.01374	0.943392	0.605511	LRRC28
11742477_x_at	0.99623	0.943423	0.605511	TRIM53AP
11731326_a_at	0.969172	0.943433	0.605511	RNF39
11755761_a_at	0.996965	0.943456	0.605511	FANCM
11729663_a_at	0.891632	0.943467	0.605511	CHEK1
11727082_a_at	0.971506	0.943481	0.605511	LOC100652930
11728666_s_at	0.99109	0.943485	0.605511	PCBP2
11729451_a_at	1.01289	0.94363	0.605591	PCLO
11759462_at	1.01728	0.943774	0.605671	ZNF883
11751225_s_at	0.994747	0.943857	0.605676	CSF2RA
11730919_a_at	1.00314	0.94386	0.605676	SLC10A7
11759881_at	1.0041	0.943862	0.605676	---
11744610_a_at	0.991118	0.943862	0.605676	PEG3
11741573_a_at	0.94754	0.943924	0.605682	ZNF219
11722267_s_at	0.994268	0.943927	0.605682	EXOC2
11757870_a_at	1.00218	0.94393	0.605682	NEURL
11757430_s_at	0.975993	0.94398	0.605695	TMED5
11717437_x_at	0.992086	0.944001	0.605695	TOP1
11715229_s_at	1.00822	0.944012	0.605695	GRIP2
11738226_at	0.990844	0.94403	0.605695	GPR179
11731908_at	0.994865	0.944132	0.605741	C19orf71
11728366_a_at	1.00272	0.944146	0.605741	LBP
11760116_x_at	0.98326	0.94417	0.605741	TNFRSF14
11723375_a_at	0.986774	0.944181	0.605741	GLI3
11746392_s_at	0.988609	0.94425	0.605773	INTS6
11761163_at	0.967124	0.944283	0.605782	GS52
11734563_s_at	0.996639	0.94437	0.605805	FRMPD2
11729548_x_at	0.992057	0.944392	0.605805	AMH
11735358_at	0.991198	0.944393	0.605805	VAX2
11758745_at	0.995783	0.944402	0.605805	SYVN1
11732374_x_at	1.11776	0.944448	0.605805	HSD17B7
11727356_a_at	0.998799	0.94445	0.605805	SLC6A3
11724132_at	1.07651	0.944458	0.605805	GFRA1
11762075_at	1.00208	0.944482	0.605807	OTTHUMG00000176672
11726574_a_at	1.00641	0.944501	0.605807	BAIAP2
11722979_a_at	0.957329	0.9446	0.605849	F8
11751823_a_at	0.995569	0.944616	0.605849	PTPRF
11741653_a_at	0.972937	0.944633	0.605849	ABCG4
11753020_a_at	0.993536	0.944645	0.605849	CACNB1
11742124_a_at	0.977152	0.944756	0.605907	CACNG6
11749035_a_at	1.06629	0.944803	0.605922	ITGA3
11758087_s_at	1.0053	0.944817	0.605922	DPYS
11752355_x_at	0.998156	0.944873	0.605922	KIAA1217
11738393_a_at	0.995741	0.944875	0.605922	OPRM1
11719687_at	1.0229	0.944888	0.605922	SETDB1
11749824_a_at	0.99039	0.944897	0.605922	RUFY2
11751533_a_at	1.02795	0.944994	0.60596	FRK
11752084_a_at	0.996652	0.944996	0.60596	KLHL6
11754964_a_at	0.997357	0.945021	0.60596	NDUFA10
11750432_a_at	0.979422	0.945035	0.60596	CCT3
11737596_x_at	0.992602	0.945098	0.605981	ACOXL
11753790_x_at	0.982173	0.945107	0.605981	ST3GAL3
11746084_a_at	1.00793	0.94513	0.605983	PCMT1
11738004_s_at	1.00508	0.945163	0.605991	GRAPL
11763230_at	1.00753	0.945189	0.605995	FBXO11
11726248_x_at	0.997695	0.945227	0.606007	PARP1
11733647_a_at	0.970979	0.945404	0.606073	DCST1
11728083_at	0.979576	0.945413	0.606073	DGKE
11759299_s_at	0.993511	0.945414	0.606073	ARMC8
11751510_s_at	1.00732	0.945421	0.606073	RARA
11729532_at	1.0003	0.945429	0.606073	REM2
11731083_at	0.883675	0.945502	0.606092	RNF144B
ERCC-00024-01_at	0.995274	0.945509	0.606092	NULL
11739045_a_at	0.995351	0.945517	0.606092	SLC15A2
11725389_a_at	0.972879	0.945608	0.606123	CD6
11730375_a_at	1.00473	0.945614	0.606123	ENDOU
11763672_a_at	0.996671	0.945625	0.606123	---
11751495_x_at	0.992772	0.945678	0.606144	YAF2
11745707_a_at	0.985502	0.945734	0.606167	EPGN
11755107_a_at	0.991816	0.94576	0.606171	RIN3
11751414_a_at	0.993415	0.945786	0.606175	EHF
11727037_at	0.990852	0.945834	0.606193	MAVS
11729868_x_at	1.00639	0.945898	0.606217	UGT3A1
11716920_at	1.00726	0.945937	0.606217	PLVAP
11758947_a_at	0.996037	0.945942	0.606217	CPNE4
11735765_a_at	0.996488	0.945965	0.606217	RAB30
11724014_a_at	1.02266	0.94597	0.606217	SOAT1
11723983_at	1.01352	0.946029	0.606236	KRT6B
11733593_a_at	1.00192	0.946061	0.606236	PZP
11740433_at	1.00479	0.946076	0.606236	SIX3
11715903_at	0.987006	0.946089	0.606236	DDX3X
11752358_a_at	1.00809	0.946103	0.606236	MYH13
11732289_at	0.990009	0.946118	0.606236	TRMT61A
11762972_x_at	0.996295	0.946199	0.606275	WDR34
ERCC-00053-01_at	0.995048	0.946297	0.606315	NULL
11753035_x_at	0.995808	0.946313	0.606315	LINC00470
11755262_a_at	0.995003	0.946321	0.606315	AP4M1
11727237_a_at	0.988244	0.946355	0.606324	UST
11719156_s_at	1.00806	0.946397	0.606338	FAM104A
11740199_s_at	1.00414	0.946429	0.606346	ARHGDIG
11733029_x_at	1.0077	0.94646	0.60635	AIDA
11715751_a_at	1.04256	0.946498	0.60635	DPYSL3
11734363_at	1.01596	0.946505	0.60635	GDF6
11738239_at	0.994451	0.946513	0.60635	PURG
11732484_a_at	1.01312	0.946545	0.606352	DAB2IP
11763651_at	0.990504	0.946599	0.606352	GET4
11748769_a_at	0.983178	0.946605	0.606352	POLL
11723394_s_at	0.993318	0.946615	0.606352	NEIL2
11753494_x_at	0.978663	0.946615	0.606352	RAB18
11738738_at	0.99361	0.946779	0.606444	OR13G1
11725478_at	0.995277	0.946839	0.606469	OVOL1
11753140_at	0.99591	0.946904	0.606498	LINC00205
11762173_a_at	1.0032	0.946955	0.606518	NFYC
11736407_x_at	0.999541	0.947046	0.606564	XYLB
11730344_a_at	0.999282	0.947174	0.606625	TSSK6
11758703_s_at	0.988454	0.947192	0.606625	MAFA
11741864_at	1.00693	0.947201	0.606625	OR7C1
11730460_a_at	0.995451	0.947258	0.606625	C17orf74
11737392_at	0.993081	0.947315	0.606625	PROKR2
11729295_at	1.00898	0.947322	0.606625	TANGO6
11739383_a_at	0.987596	0.947346	0.606625	IDI1
11755913_a_at	1.00232	0.947359	0.606625	LPO
11717338_a_at	0.99244	0.947379	0.606625	CUX1
11748148_a_at	1.00423	0.947385	0.606625	COQ6
11744807_s_at	0.982748	0.947406	0.606625	POLM
11736465_x_at	0.989654	0.947408	0.606625	ZNF773
11722000_a_at	1.00008	0.947424	0.606625	HNRNPU
11732848_a_at	0.92178	0.947433	0.606625	PRELID2
11751921_s_at	0.946669	0.947438	0.606625	AHR
11716030_x_at	0.989143	0.947616	0.606722	NDUFB9
11763751_x_at	1.00474	0.947629	0.606722	C14orf2
11738660_at	0.991629	0.94765	0.606723	GAL3ST2
11753936_x_at	0.980591	0.947676	0.606727	TRPM2
11729791_at	1.00554	0.947724	0.606745	CARTPT
ERCC-00162-01_at	0.995666	0.947754	0.606751	NULL
11762938_at	1.00573	0.947773	0.606751	---
11739162_a_at	1.00739	0.947845	0.606784	ALDOB
11749430_a_at	0.934585	0.947958	0.606844	LOC100506538
11758686_s_at	1.00387	0.947989	0.606848	CD164
11734456_a_at	0.998382	0.948003	0.606848	SLC17A8
11763448_at	0.994085	0.948053	0.606867	CT60
11720549_a_at	0.993362	0.948102	0.606879	PEX6
11721128_a_at	0.995815	0.948112	0.606879	DNAJC2
11721509_s_at	0.972484	0.94815	0.606891	NUS1
11732614_a_at	0.995638	0.948249	0.606902	CELF3
11738923_at	1.00963	0.94826	0.606902	TAS2R42
11734379_at	0.991645	0.948307	0.606902	C11orf53
11752569_x_at	0.991166	0.94831	0.606902	LCK
11724436_a_at	0.975622	0.948363	0.606902	GABPB1
11742383_x_at	1.00009	0.948366	0.606902	OR5H1
11763345_x_at	0.994767	0.948372	0.606902	C1orf174
11723739_s_at	0.958994	0.948375	0.606902	WDR36
11715147_at	1.13069	0.948382	0.606902	MAATS1
11759263_at	1.00126	0.948385	0.606902	KRTAP3-3
11761381_at	0.992194	0.948385	0.606902	SORBS2
11734601_at	1.00436	0.948414	0.606908	TAS2R43
11737363_at	0.993852	0.948464	0.606916	RPRML
11728513_a_at	0.932081	0.948467	0.606916	LOC100506538
11740298_a_at	0.998832	0.948518	0.606927	LEPROTL1
11751296_a_at	1.00195	0.948549	0.606927	EPHA1
11736427_a_at	0.985682	0.948561	0.606927	CLIP4
11762817_at	1.00161	0.948564	0.606927	NLGN3
11753651_x_at	1.09973	0.948582	0.606927	MUC1
11737679_at	0.994081	0.948611	0.606933	KREMEN1
11760732_at	0.98827	0.948635	0.606935	TUBB6
11716010_s_at	1.00209	0.948689	0.606946	DYNC1LI2
11728925_at	1.00292	0.948691	0.606946	NFAM1
11758722_at	1.01235	0.948764	0.606976	DCTN2
11755168_x_at	0.960802	0.948795	0.606976	CENPL
11741254_a_at	0.994565	0.948798	0.606976	FXYD3
11744555_at	0.99299	0.948837	0.606989	CYP2B7P1
11754953_a_at	0.999619	0.948969	0.607053	C1orf198
11736700_at	1.00934	0.948995	0.607053	RBM43
11748902_a_at	1.00146	0.949004	0.607053	CAMTA2
11756240_a_at	0.999304	0.949017	0.607053	SHISA4
11727257_a_at	1.03034	0.94906	0.607068	JAK3
11752616_x_at	0.981263	0.949202	0.607107	DLG1
11734700_a_at	0.982065	0.949218	0.607107	SNORA5B
11735355_a_at	1.01144	0.949228	0.607107	TSGA10IP
11723971_a_at	1.00536	0.949247	0.607107	APTX
11750790_a_at	1.0051	0.949247	0.607107	UBE4A
11729615_a_at	0.990318	0.949249	0.607107	HMOX2
11741690_x_at	0.917383	0.94926	0.607107	SUMF2
11725105_a_at	1.0155	0.949315	0.607129	RAI2
11719767_a_at	1.00671	0.949362	0.607147	TPPP3
11740904_a_at	1.00544	0.949394	0.607155	TMEM236
11736297_a_at	0.990423	0.949468	0.607189	SLC5A1
11746532_s_at	0.994199	0.949489	0.60719	BDKRB2
11738849_a_at	0.987672	0.94952	0.607197	SERINC5
11745494_x_at	0.997019	0.949539	0.607197	ERCC8
11747651_a_at	0.993239	0.949572	0.607202	CARNS1
11731935_a_at	0.99335	0.949601	0.607202	KCNN1
11722513_a_at	0.997118	0.949607	0.607202	EMID1
11756846_a_at	1.00149	0.949646	0.607205	PRAM1
11727743_at	0.985849	0.949651	0.607205	CAMK2N2
11728779_a_at	0.992011	0.94978	0.607275	ZAP70
11757387_x_at	1.00126	0.9499	0.607339	RPS28
11738227_at	1.00205	0.94994	0.607351	HRNR
11715339_at	0.998646	0.949978	0.607354	TTN
11752860_a_at	0.991481	0.950016	0.607354	CD80
11740945_at	0.997153	0.950046	0.607354	TAS1R3
11751662_a_at	0.995557	0.950049	0.607354	IYD
11728574_x_at	0.987728	0.950049	0.607354	TMEM151A
11756258_x_at	1.00087	0.950082	0.607354	RPL8
11732873_x_at	1.01871	0.950082	0.607354	MTRF1
11764111_s_at	0.971516	0.950106	0.607357	ELMOD2
11752328_a_at	1.00525	0.950151	0.607373	IGF1R
11727145_s_at	0.971815	0.950182	0.60738	KLF11
11740381_at	0.993975	0.950244	0.607393	OR1G1
11736496_a_at	0.993033	0.950248	0.607393	TNRC6B
11722545_at	1.00255	0.950266	0.607393	EYA2
11738906_a_at	1.02753	0.950282	0.607393	BLVRA
11735841_s_at	0.991571	0.95033	0.607409	KRTAP3-2
11729063_a_at	1.07667	0.950348	0.607409	PDGFA
11732861_a_at	0.990383	0.950367	0.607409	LYNX1
11745166_x_at	0.990371	0.950414	0.607427	SFTPA1
11740776_a_at	0.99986	0.950446	0.607435	CCDC36
11731705_at	1.00346	0.950558	0.607493	CCL22
AFFX-r2-TagC_at	1.00359	0.950628	0.607521	---
11745174_a_at	0.997894	0.950644	0.607521	ATF6
11737572_x_at	1.0032	0.950661	0.607521	HIST1H2AG
11734781_a_at	0.99665	0.950729	0.607534	SORBS3
11760320_at	0.98781	0.95074	0.607534	RPL31
11736471_at	0.967882	0.950748	0.607534	RAB9B
11762478_at	0.994062	0.950766	0.607534	AGXT
11724619_at	1.0119	0.950791	0.607534	RSPO3
11726021_s_at	1.00344	0.9508	0.607534	EEPD1
11732888_at	0.985145	0.950821	0.607535	VENTX
11758720_x_at	0.985797	0.950863	0.607549	RPS25
11743896_at	0.993909	0.950953	0.607594	RCOR3
11759237_at	0.994072	0.950992	0.607596	CLEC7A
11735612_s_at	1.00255	0.950997	0.607596	GOLGA8CP
11760418_a_at	1.00851	0.951022	0.6076	RCAN1
11751278_x_at	0.998936	0.95105	0.607605	AMHR2
11759774_at	0.995125	0.951077	0.60761	LOC101060397
11734938_x_at	1.00319	0.951135	0.60763	CSF2RA
11726879_at	1.00327	0.951158	0.60763	TTBK1
11753471_a_at	0.989617	0.951168	0.60763	HSPG2
11757751_s_at	0.941296	0.951226	0.607654	NRP1
11734522_a_at	0.994064	0.951319	0.607701	CHRDL2
11727590_a_at	0.980314	0.951339	0.607701	IL20RB
11741371_at	0.996531	0.951375	0.607711	GRID2IP
11760754_at	0.969048	0.951405	0.607718	TNFRSF13B
11750966_a_at	0.987399	0.951464	0.607725	SYT16
11745507_a_at	1.00443	0.951494	0.607725	MARCH7
11753215_a_at	0.989867	0.951514	0.607725	CCDC88C
11718533_a_at	0.964671	0.951523	0.607725	SIK3
11752088_a_at	1.009	0.951527	0.607725	MYO5C
11760482_x_at	0.999689	0.951535	0.607725	NDUFS7
11749209_s_at	0.993804	0.951563	0.60773	IKZF1
11727620_a_at	0.900293	0.951588	0.60773	LIPH
11736015_a_at	0.996001	0.951602	0.60773	ATP6V1G2-DDX39B
11717246_x_at	0.956154	0.951646	0.60773	LSM4
11737613_a_at	0.992054	0.951655	0.60773	GAD2
11722715_at	0.988425	0.951662	0.60773	STK35
11762749_at	0.989731	0.951694	0.607738	NPSA
11756281_a_at	1.01432	0.951728	0.607747	CD7
11728418_a_at	0.981692	0.951762	0.607756	ACSBG2
11721789_a_at	0.911564	0.951841	0.607794	PTPRD
11715385_s_at	0.981284	0.951952	0.60785	C4orf46
11718076_at	1.01653	0.952004	0.60785	MAPKAPK3
11731856_at	0.999982	0.952008	0.60785	PAGE1
11757911_s_at	0.994018	0.952034	0.60785	RNF111
11735668_at	0.996205	0.952058	0.60785	SLC34A3
11741779_s_at	1.01025	0.952089	0.60785	HSD11B1
11763760_a_at	0.965905	0.952095	0.60785	PLVAP
11739070_x_at	1.00647	0.952109	0.60785	PPIL2
11748658_a_at	0.993816	0.952121	0.60785	RGS12
11748982_a_at	0.984555	0.95214	0.60785	CYP2S1
11754492_x_at	0.970994	0.952153	0.60785	PLCB2
11739374_at	1.00552	0.952176	0.60785	SYT7
11727480_a_at	0.992892	0.952187	0.60785	RDH13
11742544_at	1.00478	0.952251	0.607868	OR5AS1
11734926_a_at	0.948614	0.952254	0.607868	ZDHHC15
11743466_at	0.969008	0.952303	0.607886	MPHOSPH6
11732942_a_at	0.994175	0.95236	0.607897	LOC100996747
11734726_x_at	0.977324	0.952372	0.607897	PNPT1
11745292_a_at	0.988468	0.95238	0.607897	C22orf15
11745589_a_at	1.03183	0.952432	0.60791	ADAMTS9
11731374_a_at	1.00594	0.95244	0.60791	IL22RA2
11738967_at	0.991918	0.952486	0.60792	DEFB112
11726604_a_at	1.00595	0.952494	0.60792	PAFAH1B2
11749907_a_at	1.00419	0.952517	0.607921	TRIM63
11723158_at	0.994135	0.952558	0.607935	TMEM229B
11738341_at	0.995376	0.9526	0.607949	MAGEA10-MAGEA5
11743747_a_at	0.950282	0.952679	0.607963	PHKA1
11763647_at	0.986503	0.9527	0.607963	APOC1
11732715_a_at	1.00523	0.952703	0.607963	SLC45A2
11720067_a_at	1.00253	0.952719	0.607963	APH1B
11759469_s_at	0.996472	0.952721	0.607963	ASB4
11722071_s_at	1.003	0.952767	0.60798	MESDC1
11738698_x_at	0.99561	0.952871	0.608034	LILRA5
11734043_at	0.987489	0.95291	0.608046	KIAA0408
11731763_s_at	0.995257	0.952934	0.608048	RPS6KA2
11729184_s_at	0.912643	0.953005	0.608081	RPAP3
11761738_x_at	0.999191	0.95304	0.608091	RBMX
11731947_at	0.978802	0.953082	0.608105	PAQR9
11752244_a_at	0.990518	0.953118	0.608115	KIRREL3
11749766_a_at	1.00371	0.95315	0.608116	KCNH5
11740693_a_at	0.994861	0.953171	0.608116	FAM83C
11732663_x_at	0.993876	0.953178	0.608116	OSR2
11761435_at	0.986461	0.95321	0.608123	CIAPIN1
11720692_at	1.00945	0.953246	0.608132	DIRAS1
11739023_a_at	0.994617	0.953273	0.608132	ADAR
11728336_a_at	0.976522	0.953307	0.608132	LINGO1
11759846_x_at	0.991164	0.953315	0.608132	C17orf99
11745858_a_at	0.976218	0.953338	0.608132	ATP5SL
11744225_at	0.994819	0.953365	0.608132	HERC1
11742386_a_at	1.00976	0.953366	0.608132	CASP1
11756588_a_at	1.00385	0.953415	0.608132	ST6GALNAC1
11730062_a_at	1.0006	0.953441	0.608132	KRT77
11728420_a_at	0.98359	0.953451	0.608132	CCDC134
11754688_a_at	0.994583	0.953471	0.608132	UBAP2
11718463_x_at	0.989008	0.953477	0.608132	ELMOD3
11754831_a_at	0.985561	0.953488	0.608132	SRPK2
11740710_x_at	1.00071	0.953516	0.608132	ACAD10
11740877_at	0.997437	0.953537	0.608132	GDF7
11733347_a_at	1.00469	0.953541	0.608132	CNOT7
11764055_at	1.05535	0.953561	0.608132	FMR1
11718499_at	1.01729	0.953707	0.608206	MRPL54
11730619_at	0.985497	0.953717	0.608206	ULBP1
11741561_a_at	1.0038	0.953737	0.608206	GPR116
11763964_s_at	1.01261	0.953802	0.608232	MTG2
11716205_a_at	1.00604	0.953817	0.608232	NDUFA8
11749089_a_at	1.00231	0.953842	0.608235	ZNF532
11763833_at	1.00023	0.953924	0.608257	PLIN1
11749560_a_at	0.996248	0.953964	0.608257	CIAO1
11757207_at	0.988321	0.953981	0.608257	CNKSR1
11738780_at	1.00324	0.953986	0.608257	EPGN
11731498_a_at	1.00421	0.953995	0.608257	ZNF134
11738260_at	0.997985	0.954008	0.608257	SETBP1
11718570_at	0.986987	0.954024	0.608257	NT5DC3
11729049_at	0.996453	0.954036	0.608257	SLC10A2
11734827_at	0.994109	0.954083	0.608257	SPRED1
11761443_a_at	0.995261	0.954103	0.608257	KALRN
11763170_s_at	0.995086	0.954111	0.608257	FOSL2
11758855_at	1.0029	0.954115	0.608257	ZNF689
11742359_at	1.00406	0.954228	0.608298	OR52N2
11735882_at	0.986122	0.954246	0.608298	KCNH4
11751698_a_at	1.00101	0.954246	0.608298	EAF2
11758399_s_at	1.00962	0.954302	0.608298	LPAR4
11756834_a_at	1.02107	0.954336	0.608298	PRKAG3
11759411_x_at	0.981735	0.954348	0.608298	MIF
11760157_at	0.984152	0.954374	0.608298	GUCA1A
11757172_at	0.992843	0.954376	0.608298	SNORA47
11724072_a_at	0.994484	0.954377	0.608298	ZSWIM3
11732523_a_at	0.990497	0.954409	0.608298	TMEM232
11737945_x_at	0.991528	0.954415	0.608298	LCE1B
11763112_at	0.995951	0.954443	0.608298	---
11727492_at	0.989246	0.954461	0.608298	KRT6C
11750858_a_at	1.00344	0.954461	0.608298	PCDHB11
11751119_a_at	0.988546	0.954488	0.608298	OSBPL7
11732504_a_at	1.03338	0.954515	0.608298	HPN
11758427_s_at	0.995674	0.954539	0.608298	ENTHD1
11728537_a_at	0.993207	0.954544	0.608298	MCC
11759929_at	1.00797	0.954555	0.608298	NOX5
11735163_x_at	1.00224	0.954606	0.608318	OSBPL5
11743350_a_at	1.26113	0.954642	0.608328	C15orf48
11720020_x_at	0.941786	0.954662	0.608328	RTEL1-TNFRSF6B
11747986_a_at	0.99856	0.954729	0.608334	SS18
11764069_at	1.00046	0.954732	0.608334	---
11742751_a_at	1.00717	0.954748	0.608334	ITIH3
11728114_a_at	1.00184	0.954751	0.608334	ZNF213
11733861_s_at	0.998441	0.954825	0.608369	CLASP2
11731037_a_at	0.989661	0.954853	0.608374	FIBCD1
11742582_at	1.00111	0.954878	0.608377	OR4Q3
11732405_a_at	0.990736	0.954914	0.608387	NOL9
11762254_a_at	1.00892	0.955	0.608429	DMAP1
11726613_x_at	1.01013	0.955031	0.608436	SLC22A6
11764282_x_at	0.997143	0.955084	0.608444	---
11727937_x_at	0.977572	0.955102	0.608444	MSANTD3
11737275_x_at	0.996712	0.955115	0.608444	WDR52
11729105_a_at	0.99072	0.955132	0.608444	HPCAL4
11750918_a_at	1.00397	0.955141	0.608444	HEPACAM2
11750772_a_at	1.00479	0.95519	0.608456	PDGFRA
11730167_at	0.999596	0.9552	0.608456	GAST
11725197_at	0.995498	0.955258	0.608473	CAMKMT
11725920_a_at	1.01856	0.955266	0.608473	HEXIM2
11723425_at	1.00685	0.955354	0.60849	IFNAR1
11747859_s_at	0.967965	0.955355	0.60849	ABCE1
11763791_a_at	0.991431	0.95538	0.60849	IL22RA1
11750142_x_at	0.992701	0.955417	0.60849	YY1AP1
11760925_a_at	1.00089	0.955443	0.60849	MSTO1
11747176_a_at	0.995057	0.955447	0.60849	VWF
11735266_a_at	1.00126	0.955472	0.60849	SIGLEC8
11726423_a_at	1.00308	0.955501	0.60849	SCN3B
11721999_s_at	0.995098	0.95551	0.60849	HNRNPU
11746263_a_at	1.00102	0.955511	0.60849	FECH
11742451_at	0.991854	0.955511	0.60849	TAS1R2
11743161_x_at	0.977291	0.955546	0.608499	HILPDA
11735178_a_at	1.00871	0.955577	0.608506	C4orf33
11718345_a_at	1.00537	0.955606	0.608512	CNOT7
11743879_at	0.859747	0.955682	0.608513	MAML3
11762879_a_at	1.00305	0.955691	0.608513	NARF
11749537_a_at	0.997047	0.955712	0.608513	C7
11717380_x_at	0.987616	0.955716	0.608513	FOPNL
11742295_x_at	1.00321	0.955719	0.608513	TEX14
11749104_x_at	0.994541	0.955726	0.608513	HMHA1
11754195_s_at	0.713224	0.955751	0.608513	XIST
11738838_a_at	1.0048	0.955767	0.608513	IL5RA
11735312_a_at	0.993547	0.955806	0.608519	KIRREL3
11761101_at	0.995889	0.955815	0.608519	FCAR
11742436_at	0.994615	0.955867	0.608539	SLC6A15
11761467_x_at	0.994649	0.956042	0.608638	IGHG3
11740808_s_at	0.968283	0.9561	0.608639	PRAMEF1
11755118_a_at	0.992376	0.956106	0.608639	MYOZ3
11748643_a_at	1.00332	0.95611	0.608639	MYO15A
11737341_a_at	1.00176	0.956123	0.608639	C20orf166-AS1
11733098_a_at	1.00818	0.956282	0.608711	ITGB4
11753245_a_at	1.00248	0.956304	0.608711	ZIC2
11758820_at	1.00896	0.95631	0.608711	DNAJC10
11757794_s_at	1.08607	0.956321	0.608711	PAPD5
11732939_at	0.983677	0.956336	0.608711	HS3ST6
11735170_at	1.00066	0.956467	0.608768	MXD3
11729359_s_at	0.999091	0.956488	0.608768	RFTN2
11742043_a_at	0.971241	0.956498	0.608768	CD44
11734479_at	0.996461	0.95653	0.608768	PLXNA4
11731132_s_at	1.00015	0.956538	0.608768	JRK
11716966_a_at	0.994233	0.956553	0.608768	ATN1
11736892_a_at	1.00412	0.956575	0.608768	ZSCAN20
11729140_x_at	1.01045	0.956616	0.608768	SLAMF7
11742506_at	0.989841	0.956617	0.608768	OR52R1
11731188_a_at	0.995832	0.956629	0.608768	SLCO1A2
11719091_a_at	0.997181	0.956659	0.608768	TAB1
11757843_s_at	0.976467	0.956671	0.608768	PEA15
11759644_at	0.948857	0.956702	0.608768	OSMR
11739164_a_at	0.969701	0.956703	0.608768	PYCRL
11752795_x_at	0.93375	0.956788	0.608799	STAT2
11762281_at	1.00772	0.956791	0.608799	GSTO2
11762086_at	1.01634	0.956882	0.608841	GTPBP8
11733654_a_at	0.994465	0.956897	0.608841	SLC12A9
11759670_a_at	0.994064	0.956967	0.608873	CEP57
11727951_a_at	0.99566	0.957007	0.608886	DHX33
11729639_at	1.01795	0.957148	0.608941	RAB25
11721766_at	0.998204	0.957149	0.608941	ADRBK2
11736051_at	1.00204	0.957169	0.608941	FAM229B
11761207_at	1.01333	0.957173	0.608941	PSMB7
11753205_a_at	0.996877	0.95724	0.608946	DMKN
11738803_a_at	1.00387	0.957243	0.608946	CACNA1G
11759398_at	0.999758	0.957245	0.608946	FCGRT
11755117_x_at	1.01753	0.95726	0.608946	FBXL22
11758546_x_at	1.04073	0.957313	0.608966	VDR
11723921_at	1.01001	0.957451	0.609018	BBS5
11748151_at	1.00103	0.95746	0.609018	LOC653712
11734393_at	1.00493	0.957464	0.609018	ERBB3
11763648_x_at	0.988635	0.957473	0.609018	APOC1
11742171_at	0.985773	0.957606	0.60909	ASCL3
11738830_x_at	0.989865	0.957632	0.609094	ADRA1A
11735655_at	0.988562	0.95767	0.609098	ATOH7
11721468_at	1.03407	0.957679	0.609098	EFHC1
11717187_x_at	0.985483	0.957703	0.609101	MEF2D
11760471_at	0.983591	0.957724	0.609101	BCL3
11744983_a_at	0.996097	0.957795	0.609122	NRG2
11750832_a_at	0.978025	0.957814	0.609122	SLC12A1
11725952_at	0.990185	0.957874	0.609122	RNF10
11748773_a_at	0.980306	0.957878	0.609122	CTSL2
11749826_a_at	0.993267	0.957883	0.609122	DIO2
11739720_a_at	0.993314	0.957895	0.609122	GIMAP8
11746158_at	0.99708	0.957903	0.609122	LINC00442
11737856_a_at	1.00553	0.957927	0.609122	OPCML
11742982_a_at	1.00197	0.957961	0.609122	DOPEY1
11735228_at	1.00073	0.957965	0.609122	FAM71E2
11722978_a_at	0.994165	0.957983	0.609122	TAZ
11752651_a_at	1.00143	0.957995	0.609122	PPP1R12B
11747589_a_at	0.999108	0.958031	0.609133	GOT2
11718302_at	1.00558	0.958166	0.609195	HSD11B2
11749272_a_at	0.999061	0.958216	0.609195	PALM
11764290_at	1.00079	0.958216	0.609195	---
11760252_at	0.990368	0.958227	0.609195	IFI44
11753384_a_at	0.976871	0.958228	0.609195	C19orf54
11757160_at	1.01124	0.958256	0.6092	SNORA30
11718717_a_at	0.993344	0.958352	0.609241	TOM1L2
11762003_at	1.00665	0.958367	0.609241	RGS12
11737397_at	1.00144	0.958397	0.609241	LRRC52
11740342_at	0.99531	0.958401	0.609241	ZNF491
11723628_at	0.9977	0.958456	0.609246	FAM162B
11763680_a_at	1.00591	0.958465	0.609246	PPARA
11726828_x_at	0.976071	0.958467	0.609246	TYW1B
11733674_a_at	1.00758	0.958514	0.609261	WDR49
11719446_a_at	0.9995	0.95854	0.609261	CPA1
11741914_a_at	0.997447	0.958552	0.609261	ISM2
11751077_a_at	1.00356	0.958628	0.609286	ALDH1A2
11725120_a_at	1.01521	0.958629	0.609286	GATAD1
11737731_at	1.00301	0.95867	0.609299	DCAF8L1
11746013_s_at	1.00329	0.958697	0.609299	NCF1
11732573_a_at	1.00489	0.958719	0.609299	P2RX6
11732068_a_at	1.00439	0.958731	0.609299	CAPN14
11729112_x_at	0.974058	0.958815	0.609334	GP2
11715183_s_at	1.00654	0.958825	0.609334	ZNF391
11721290_a_at	0.710215	0.958894	0.609365	F3
11744924_a_at	0.967415	0.958964	0.609393	ZNF451
11757753_s_at	1.00119	0.958977	0.609393	IPO7
11725369_at	1.00007	0.959061	0.609434	SPRR1B
11758161_s_at	0.981798	0.959152	0.609467	MAGEH1
11731609_a_at	0.94818	0.959153	0.609467	KIAA1704
11719864_a_at	1.0025	0.959205	0.609475	SMAGP
11762095_at	1.00488	0.959205	0.609475	HLA-DPB2
11723644_a_at	0.99366	0.959233	0.60948	PLN
11742628_at	1.00736	0.959276	0.609482	OR2T6
11721147_at	0.990899	0.959282	0.609482	SYNGR1
11718727_x_at	1.01029	0.959306	0.609482	ZNF655
11757162_s_at	0.983962	0.959316	0.609482	MIR1304
11718642_s_at	0.998115	0.959366	0.609501	OSBPL8
11748520_a_at	1.00241	0.959397	0.609508	PTPN7
11738458_at	0.99671	0.959497	0.609548	ZIM3
11715747_a_at	1.0058	0.959539	0.609548	MINOS1-NBL1
11721221_at	0.982305	0.95955	0.609548	ZNF318
11758798_at	0.995251	0.959551	0.609548	PCIF1
11763483_at	0.996398	0.959578	0.609548	ATP10B
11755103_a_at	0.857991	0.959581	0.609548	CDA
11748328_s_at	1.00358	0.9596	0.609548	KRT16
11746715_a_at	0.984005	0.95973	0.609619	KIRREL3
11719279_x_at	0.994261	0.9598	0.60965	ZNF444
11744088_a_at	1.00637	0.959874	0.609685	C18orf56
11764165_at	0.998579	0.959908	0.609694	---
11724346_a_at	1.184	0.959957	0.609712	IFIH1
11725364_x_at	0.989156	0.959978	0.609713	GAS7
ERCC-00098-01_at	0.995922	0.960066	0.609756	NULL
11759677_at	0.940273	0.960168	0.609809	HERC4
11749293_x_at	0.996011	0.960288	0.609858	MS4A6A
11738973_at	0.992403	0.960321	0.609858	DEFB115
11745403_a_at	0.993288	0.960325	0.609858	ZNF683
ERCC-00168-01_at	0.997423	0.960326	0.609858	NULL
11741872_a_at	0.991233	0.960521	0.609935	ERLEC1
11734542_a_at	0.998482	0.960527	0.609935	TDRD12
11724543_s_at	0.992541	0.960559	0.609935	TKTL2
11730209_x_at	1.00377	0.960569	0.609935	TRIM46
11750656_s_at	0.994297	0.960581	0.609935	LOC441155
11741365_x_at	1.00654	0.960607	0.609935	RABL5
11744708_a_at	0.992905	0.960613	0.609935	LYRM1
11756075_x_at	0.998073	0.960638	0.609935	BLK
11716086_a_at	0.992966	0.96064	0.609935	PXDN
11761057_s_at	1.00478	0.960653	0.609935	PDPK1
11735155_s_at	0.987507	0.960666	0.609935	ZNF585A
11756697_a_at	0.996917	0.960691	0.609938	OSBPL5
11742075_a_at	0.99791	0.960743	0.609959	LMX1A
11737540_at	0.99653	0.960789	0.609968	LIPJ
11728551_a_at	0.994268	0.960798	0.609968	TULP1
AFFX-BkGr-GC14_at	0.995767	0.960904	0.610009	NULL
11762179_at	1.00809	0.960922	0.610009	UIMC1
11753385_x_at	0.976472	0.960923	0.610009	C19orf54
11740055_x_at	1.00412	0.960969	0.610026	RAB37
11720487_a_at	0.999632	0.961013	0.610042	HEBP2
11724962_a_at	0.991626	0.96111	0.610085	SRGAP3
11751234_a_at	1.01017	0.961122	0.610085	SLC26A4
11762775_at	1.00906	0.961144	0.610087	ACTR2
11728664_x_at	0.996117	0.961187	0.610096	HSD3B2
11752160_a_at	0.996413	0.961215	0.610096	FPGT-TNNI3K
11726627_at	0.998297	0.961232	0.610096	ZC3H10
11754954_x_at	1.12757	0.961239	0.610096	ENG
11762296_at	1.00536	0.961266	0.610101	PDE7B
11730257_at	1.00339	0.961326	0.610127	EPN3
11739175_a_at	0.903459	0.961357	0.610134	HNRNPM
11762680_s_at	0.998458	0.961414	0.610143	CADM1
11747973_a_at	1.00351	0.961415	0.610143	TBR1
11758752_x_at	0.987593	0.961432	0.610143	YWHAZ
11727130_a_at	0.90066	0.961494	0.61017	CPD
11716325_a_at	0.937807	0.96164	0.61025	CLK1
11757478_s_at	0.9958	0.961674	0.610257	MAP2K1
11730574_s_at	0.975399	0.961691	0.610257	ZNF470
11733644_s_at	0.986971	0.961752	0.610283	NECAP2
11738261_at	1.02156	0.9618	0.610292	ZNF493
11728790_x_at	1.00935	0.961841	0.610292	DGCR6L
11753088_a_at	0.952418	0.961845	0.610292	MCTP1
11735410_a_at	1.00374	0.961845	0.610292	PLD5
11723099_a_at	0.995758	0.961865	0.610292	CA14
11743814_a_at	0.995997	0.961938	0.610319	KLC1
11742151_at	1.00368	0.961962	0.610319	OR2AG2
11730201_s_at	0.630556	0.961968	0.610319	GPM6A
11739121_a_at	1.00165	0.962013	0.610335	XPO7
11754749_a_at	1.0038	0.962042	0.610341	TEX35
11715364_a_at	0.995762	0.962101	0.610366	SPDEF
11747772_x_at	1.00406	0.962153	0.610376	PDHA1
11731353_s_at	0.992218	0.962165	0.610376	RIMBP3
11740457_at	1.00194	0.962178	0.610376	ZNF554
11729090_a_at	0.988174	0.96223	0.610389	FAM178B
11763510_at	0.999712	0.962238	0.610389	LOC100507254
11740926_at	1.00302	0.962337	0.61044	SATL1
11718997_at	1.00636	0.962387	0.610458	AHSP
11755684_s_at	0.997867	0.962414	0.610463	CMPK1
11739327_x_at	1.0092	0.962456	0.610475	RAB1A
11747891_a_at	0.979418	0.962502	0.610475	PDPR
11758005_s_at	0.995574	0.962517	0.610475	RANBP2
11723822_a_at	0.940833	0.962519	0.610475	ZNF862
11758513_s_at	1.0433	0.962563	0.610475	SPEN
11760832_at	1.01316	0.962569	0.610475	TBP
11756254_a_at	0.979852	0.962572	0.610475	GGT5
11730389_at	0.997522	0.962629	0.610477	RYR1
11716488_x_at	1.00089	0.962649	0.610477	PIGT
11740236_at	0.998435	0.962651	0.610477	FFAR3
11757330_x_at	0.985176	0.962684	0.610477	SNRPC
11722124_a_at	0.982144	0.962691	0.610477	RNF219
11732865_a_at	0.996023	0.962695	0.610477	MS4A4A
11728917_at	1.00787	0.962724	0.610483	SLC7A4
11718733_a_at	0.997678	0.962788	0.610511	MAPT
11741542_a_at	1.00244	0.962825	0.610514	CNTN5
11725476_at	0.984333	0.962833	0.610514	ACAP1
11760359_at	1	0.962919	0.610556	PIK3C2A
11760355_a_at	0.976903	0.963034	0.610593	PMPCB
11730165_at	0.99835	0.963064	0.610593	GSC
11734929_at	0.996378	0.963074	0.610593	LRRTM3
11718346_x_at	0.996764	0.96308	0.610593	CNOT7
11730150_at	1.00918	0.963081	0.610593	ENPP7
11746319_at	0.998385	0.963117	0.610593	LINC00940
11742042_a_at	1.01154	0.963125	0.610593	IRAK4
11726331_a_at	0.988595	0.963137	0.610593	CEP170
11740073_a_at	0.97573	0.963215	0.61063	HTATIP2
11732319_a_at	1.00266	0.963266	0.610642	GPR1
11762074_a_at	0.997249	0.963322	0.610642	SCML4
11744805_x_at	0.941086	0.963327	0.610642	DHRS4
11750862_a_at	1.00257	0.963333	0.610642	EMR3
11725291_at	1.00376	0.963334	0.610642	FUT1
11763661_at	0.993892	0.963359	0.610645	FMNL1
11741571_a_at	0.981966	0.963558	0.610754	ZNF682
11761425_at	0.971012	0.963589	0.610754	GALNT11
11753572_a_at	1.00479	0.963605	0.610754	EMC4
11727509_x_at	0.991568	0.963609	0.610754	GTPBP10
11737323_at	1.00884	0.963665	0.610777	LAMC2
11758839_at	1.01917	0.963793	0.610845	CA12
11749434_a_at	1.00195	0.963824	0.610852	LMOD2
AFFX-BkGr-GC10_at	1.00323	0.963844	0.610852	NULL
11757608_a_at	0.994296	0.963895	0.610852	HRASLS5
11726530_x_at	0.980114	0.9639	0.610852	BRCC3
11727702_at	0.997794	0.963904	0.610852	C9orf152
11738910_at	0.985094	0.963924	0.610852	OR51B2
11732051_at	1.00283	0.963979	0.610859	C12orf77
11750713_a_at	0.995864	0.963979	0.610859	GRM4
11723631_a_at	0.996435	0.963995	0.610859	NKIRAS2
11750707_a_at	0.991853	0.964031	0.610869	GLP1R
11756852_a_at	1.00264	0.964069	0.610881	KIAA0100
11742276_a_at	0.993394	0.964153	0.610922	EPM2A
11751924_a_at	1.00752	0.964198	0.610937	TRPM3
11718754_at	0.993831	0.964223	0.610941	CAPN5
11739454_x_at	1.00334	0.964268	0.610949	C1QTNF9
11722961_s_at	1.00977	0.964275	0.610949	VCY
11720872_at	0.999122	0.964371	0.610996	INPP5E
11737664_a_at	0.999561	0.964391	0.610997	LRRC15
11742670_at	0.980075	0.964436	0.611012	CXCL6
11752513_a_at	1.00173	0.964519	0.611045	DACH2
11734428_a_at	0.993738	0.964538	0.611045	MAGEA11
11750602_x_at	0.997456	0.964547	0.611045	ZC3H12D
11757061_s_at	0.978468	0.964668	0.611101	GCSH
11733440_a_at	1.00301	0.964676	0.611101	TH
11759345_at	0.998666	0.964758	0.611104	RHOJ
11738691_at	0.98802	0.964764	0.611104	OR2F2
11763006_s_at	1.0062	0.964779	0.611104	TRAV21
11757864_s_at	0.996868	0.964817	0.611104	INSM1
11716382_a_at	0.996187	0.964906	0.611104	CCT3
11739975_at	0.986828	0.964919	0.611104	ZNF117
11750104_a_at	0.990388	0.964925	0.611104	FUK
11717095_s_at	1.00472	0.964941	0.611104	COX6A1
11755898_x_at	0.996792	0.96495	0.611104	TMEM184A
11734636_x_at	1.00522	0.964951	0.611104	KRTAP10-5
11739061_at	1.00594	0.964955	0.611104	SLC7A5
11715464_x_at	0.957133	0.964968	0.611104	IGFBP4
11732481_a_at	1.00565	0.964973	0.611104	ITGAM
AFFX-BkGr-GC13_at	0.996505	0.964977	0.611104	NULL
11757023_x_at	0.992633	0.964979	0.611104	RPS12
11727385_a_at	0.985408	0.965052	0.611127	PCCA
11764183_at	1.0016	0.965055	0.611127	---
11736494_a_at	0.99756	0.965141	0.611168	TNRC6B
11721532_x_at	1.01034	0.965206	0.611196	EIF4G3
11759248_at	1.01736	0.965224	0.611196	HIST1H2AG
11761761_x_at	1.00636	0.965319	0.611243	CD300LG
11721678_a_at	0.988463	0.965366	0.611248	RBM17
11738209_a_at	0.99699	0.965366	0.611248	GPR17
11724587_a_at	0.996097	0.965403	0.611259	SYT1
11761327_a_at	0.984288	0.96547	0.611289	NCAPG2
11740986_a_at	1.02374	0.965539	0.611304	CD99L2
11715508_x_at	0.998375	0.96555	0.611304	MFGE8
11758978_at	0.990415	0.965554	0.611304	ERGIC2
11738550_at	0.991871	0.965616	0.61133	OR9A4
11758195_x_at	0.99703	0.965683	0.611348	TPT1
11737966_s_at	0.994418	0.965714	0.611348	C15orf54
11741832_a_at	0.993304	0.96572	0.611348	PAR-SN
11732027_at	0.996176	0.965724	0.611348	CRIP3
11745638_a_at	1.04676	0.965905	0.611415	CADM2
11757605_s_at	1.11997	0.96594	0.611415	EPB41L4B
11732730_at	0.985229	0.965955	0.611415	AJAP1
11739424_a_at	0.998596	0.96598	0.611415	DPYSL5
11736426_s_at	0.988137	0.966004	0.611415	CLIP4
11721535_a_at	0.997849	0.966018	0.611415	JPH4
11727974_at	0.992169	0.966024	0.611415	FAM171A2
11751268_a_at	0.994602	0.966043	0.611415	MYO18A
11752214_a_at	0.997189	0.966052	0.611415	NCAN
11738797_a_at	0.999175	0.966124	0.611415	PCDH15
11758082_s_at	0.993715	0.96614	0.611415	FAM46D
11752410_a_at	0.99859	0.966144	0.611415	PBOV1
11725580_at	1.00743	0.96615	0.611415	BEND3
11736128_a_at	1.00111	0.96616	0.611415	DPPA4
11723147_a_at	0.974372	0.966162	0.611415	NAV3
11753167_a_at	0.989737	0.966166	0.611415	SYPL2
11719373_at	1.02286	0.966186	0.611415	DYNLT3
11742888_s_at	0.977319	0.966191	0.611415	GCSH
11732239_x_at	0.972513	0.966209	0.611415	TMEM259
11733284_x_at	0.982791	0.966256	0.611433	MYBPC1
11761167_at	0.992827	0.966327	0.611465	SIRPB2
11717231_at	1.01101	0.966369	0.611479	EP400
11751452_a_at	1.0025	0.966465	0.611527	MYH2
11748816_a_at	0.483479	0.966542	0.611558	UGT2A3
11717078_s_at	0.993553	0.96658	0.611558	ATP8B5P
11752384_s_at	1.01074	0.966591	0.611558	COL6A1
11745041_x_at	1.00526	0.966593	0.611558	CIDEC
ERCC-00018-01_at	1.00566	0.966639	0.611574	NULL
11738671_at	1.00235	0.966662	0.611576	SZT2
11738090_at	0.996804	0.966746	0.611594	C5orf56
11753917_x_at	0.987254	0.966751	0.611594	NEMF
11743793_a_at	1.0061	0.966755	0.611594	ZNF280B
11718219_a_at	0.970981	0.966771	0.611594	HNRNPAB
11717413_a_at	0.992976	0.966881	0.611651	WIPI1
11747269_a_at	1.04262	0.966911	0.611658	ALB
11756289_x_at	0.997381	0.967078	0.611751	CCM2
11754840_s_at	0.996377	0.967101	0.611752	LINC00470
11745990_x_at	1.0057	0.967164	0.611765	SECISBP2
11722629_a_at	0.988675	0.967179	0.611765	NGDN
11737509_at	0.991153	0.96718	0.611765	LDLRAD2
11736967_at	0.999659	0.967265	0.611801	RAD51B
11721896_at	1.00612	0.96728	0.611801	GAS1
11738172_x_at	0.983009	0.967297	0.611801	DIP2A
11738874_a_at	0.99336	0.967321	0.611803	WNT8A
11756137_x_at	0.992669	0.967358	0.611814	BTF3
11724960_at	1.00075	0.967407	0.611833	CDK14
11751016_s_at	0.959045	0.967498	0.611866	SOX7
11729219_at	1.00215	0.967511	0.611866	NCK1
11745449_x_at	0.986993	0.967566	0.611866	ZNF121
11720935_a_at	0.977	0.967568	0.611866	SNRPB
11758696_x_at	0.997774	0.967576	0.611866	HBG1
11744706_x_at	0.996435	0.96758	0.611866	GOLGA3
11724506_s_at	0.770187	0.967687	0.611906	MIS18A
11759278_at	1.00419	0.967688	0.611906	OR2T2
11738214_x_at	0.996318	0.967715	0.611906	LBX2
11759277_at	0.973659	0.967746	0.611906	OR2T34
11751059_x_at	1.00348	0.967754	0.611906	PIN1
11717798_at	0.978299	0.967764	0.611906	ZER1
11725954_x_at	0.991547	0.967787	0.611906	RNF10
11758869_at	1.0022	0.967809	0.611906	ACTA2
11725685_a_at	0.994636	0.967845	0.611906	PTPRO
11736520_at	1.00482	0.967853	0.611906	KCNA4
11759714_at	1.01353	0.967863	0.611906	ANGEL2
11750553_x_at	1.05891	0.967882	0.611906	CASP1
11724271_a_at	1.01254	0.967937	0.611928	HLF
11750658_x_at	0.984021	0.967998	0.611941	KANSL3
11744308_a_at	1.00188	0.968009	0.611941	TTC39A
11730928_a_at	0.997862	0.968025	0.611941	IKBKB
11736185_at	1.02349	0.968037	0.611941	DDX51
11728767_s_at	0.929225	0.968079	0.611955	KLHL5
11753669_x_at	0.991413	0.968146	0.611977	CHEK2
11754857_a_at	0.991301	0.968165	0.611977	MRPL22
11727384_a_at	0.980544	0.968174	0.611977	ATP5J2-PTCD1
11737478_s_at	0.995657	0.968255	0.612007	RBMY1A1
11730450_at	0.953669	0.968262	0.612007	NEURL2
11763637_at	1.00683	0.968309	0.612024	RALGAPA1
11721000_at	0.987947	0.968329	0.612024	HEXIM1
11732708_a_at	1.0008	0.968378	0.612041	MSI2
11721398_a_at	0.994823	0.96841	0.612041	DOT1L
11763807_at	0.995236	0.968432	0.612041	MAP2K5
11715181_x_at	1.00258	0.968454	0.612041	KRTAP10-9
11756067_a_at	0.961786	0.968455	0.612041	GNAQ
11739779_a_at	1.00245	0.968494	0.612053	HFE2
11742152_at	1.00163	0.96852	0.612057	OR1Q1
11760400_at	1.00206	0.968594	0.61209	SUCLG1
11754168_a_at	1.00589	0.968629	0.61209	SVEP1
11750096_a_at	1.01934	0.968634	0.61209	CTNND2
11732517_a_at	0.96956	0.968652	0.61209	SCRN2
11731022_a_at	1.00282	0.968738	0.612131	ATXN7
11751443_a_at	0.98988	0.968765	0.612136	SH3BP5L
11747745_a_at	1.00876	0.9688	0.612139	HADHB
11735957_x_at	1.00447	0.968821	0.612139	C14orf178
11758954_at	0.761551	0.96883	0.612139	ENPP5
ERCC-00007-01_at	1.00036	0.968984	0.612224	NULL
11751442_s_at	0.975295	0.969073	0.612229	SLC25A44
11760256_a_at	0.845087	0.969089	0.612229	BDH2
11763903_at	0.998104	0.969096	0.612229	SNORA50
11744716_a_at	1.02909	0.969105	0.612229	PFN2
11750456_s_at	0.995128	0.969109	0.612229	RHCE
11744653_x_at	0.987393	0.969113	0.612229	UBC
11732667_x_at	0.984376	0.969141	0.612235	RSPH10B
11740078_at	0.93786	0.969221	0.61226	RGS17
11717356_at	0.999463	0.969222	0.61226	RTF1
11722592_at	0.925998	0.969259	0.612271	BCAP29
11720698_a_at	1.00334	0.969332	0.612305	RUFY1
11739572_x_at	0.999572	0.969437	0.612351	ZNF532
11742271_s_at	1.00858	0.969457	0.612351	KCNK4
11748561_a_at	1.00239	0.969479	0.612351	DAAM2
11749914_a_at	0.996036	0.969495	0.612351	C3orf43
11723246_s_at	1.18596	0.969505	0.612351	SFRP1
11747927_a_at	1.00389	0.969576	0.612379	POSTN
11743082_at	1.00035	0.969589	0.612379	TAF3
11731395_a_at	1.00649	0.969638	0.612389	PPP1CC
11725035_s_at	0.992713	0.969653	0.612389	LMBRD1
11754543_s_at	1.00313	0.969666	0.612389	LINC00319
11738009_a_at	1.0092	0.96973	0.612417	DGKB
11735112_at	1.00289	0.969779	0.612429	PTGER3
11749896_a_at	0.990703	0.969788	0.612429	FMOD
11746040_at	0.981551	0.969856	0.612459	ZFHX2
11760225_at	1.0367	0.969908	0.612469	PLK1S1
11738618_a_at	0.988166	0.969918	0.612469	MYO16
11731506_a_at	1.00199	0.969932	0.612469	RAD23B
11728588_at	1.00232	0.969994	0.612496	TMEM180
11716111_x_at	0.997466	0.97004	0.612512	PIGR
11738413_a_at	1.02881	0.970087	0.612529	PUS10
11764012_x_at	0.997829	0.970156	0.612548	TMPO
11730955_a_at	1.00064	0.970156	0.612548	P2RX1
11754989_a_at	1.00192	0.970259	0.612597	DMXL2
11726675_at	1.00285	0.970287	0.612597	ASCL1
11757627_at	0.989795	0.970295	0.612597	COX17
11715283_at	0.996991	0.970355	0.612602	CCKAR
11737938_a_at	1.00534	0.970367	0.612602	RIPK1
11728259_a_at	0.989393	0.970386	0.612602	DIEXF
11731890_a_at	0.996148	0.970411	0.612602	ADAMTS16
11736140_a_at	0.996956	0.97043	0.612602	ITSN1
11761040_at	1.00268	0.970433	0.612602	UPP1
11744075_at	0.999846	0.970443	0.612602	UBE2QL1
11735372_a_at	0.981352	0.97049	0.61261	GSG1L
11740708_x_at	0.991605	0.970498	0.61261	ACAD10
11727118_a_at	0.992046	0.970514	0.61261	CFP
11721651_at	0.998689	0.970586	0.612624	CDH5
11736650_at	1.00122	0.97059	0.612624	CD5L
11730814_a_at	1.00452	0.970596	0.612624	LILRB4
11717616_at	0.998269	0.97063	0.612632	OXSR1
11753121_s_at	0.993303	0.970684	0.612637	CYP4Z1
11743619_a_at	0.976461	0.970697	0.612637	DUS4L
11750453_s_at	0.999999	0.970738	0.612637	PARK2
11762630_at	0.999765	0.970741	0.612637	---
11752270_a_at	1.0027	0.970758	0.612637	TRPC7
11724650_a_at	0.933922	0.970798	0.612637	MEIS2
11750998_a_at	0.99698	0.970808	0.612637	IFLTD1
11755503_x_at	0.989447	0.970816	0.612637	UBC
11738962_x_at	0.997078	0.970817	0.612637	HIST1H2BB
11764261_s_at	0.997744	0.970863	0.612651	TMPRSS11A
11735225_x_at	1.01208	0.97088	0.612651	GAMT
11730662_a_at	0.996898	0.970931	0.61266	RASL10A
11719348_a_at	1.00268	0.970935	0.61266	ARHGAP19
11721008_a_at	0.984851	0.971023	0.612694	MED1
11745648_x_at	0.99745	0.971028	0.612694	EEF1A1
11749578_a_at	0.989402	0.971179	0.612727	COX10
11734928_x_at	0.995009	0.971184	0.612727	BPNT1
11746851_a_at	1.00271	0.971206	0.612727	FAM192A
11742178_x_at	0.986804	0.971212	0.612727	KRTAP12-4
11743244_at	0.99528	0.971224	0.612727	DBX1
11727942_a_at	0.995503	0.971228	0.612727	FPR3
11729114_s_at	0.990901	0.971294	0.612727	PSMD7
11734830_a_at	0.86079	0.971307	0.612727	SUV39H2
11742580_a_at	0.994649	0.971317	0.612727	PRB4
11722348_a_at	0.831913	0.971318	0.612727	REPS2
11726451_a_at	1.00092	0.971318	0.612727	B3GAT1
11753577_a_at	0.993428	0.97132	0.612727	ADC
11722136_at	0.873938	0.971396	0.612752	GUCY1A3
11757531_x_at	0.970562	0.971414	0.612752	HSPD1
11743654_a_at	1.00265	0.971419	0.612752	APOH
11736692_a_at	0.987548	0.971439	0.612752	TNFRSF18
11762042_a_at	1.00291	0.971554	0.612802	UGT3A1
11722904_a_at	0.950737	0.971559	0.612802	TBC1D9
11758222_s_at	1.0001	0.971578	0.612802	SLC20A1
11743918_a_at	0.997652	0.971613	0.612811	ANK2
11754150_at	0.99036	0.971675	0.612835	---
11726748_at	0.992224	0.971691	0.612835	TMEM57
11730210_a_at	1.00317	0.971758	0.612865	TRIM46
11742666_s_at	1.00007	0.971817	0.612888	RPS28
11747169_a_at	1.00036	0.971847	0.612888	MOG
11721685_at	0.991485	0.971855	0.612888	CCL19
11735445_at	0.992954	0.971874	0.612888	NEU3
11760272_a_at	0.998934	0.971916	0.612902	LMAN1L
11751915_a_at	0.997361	0.972023	0.612956	ADARB1
200034_PM_s_at	0.996021	0.97209	0.612979	RPL6
11722094_s_at	0.99923	0.972138	0.612979	PPIC
11755293_a_at	0.994919	0.972145	0.612979	GLO1
11741887_a_at	0.992882	0.97219	0.612979	WDR64
11764129_at	1.00438	0.972199	0.612979	---
11735614_at	0.993401	0.972218	0.612979	EGR4
11761836_x_at	1.0037	0.972229	0.612979	ABCA9
11755286_at	0.99833	0.972273	0.612979	FAM200A
11717013_a_at	0.90355	0.972273	0.612979	SNRPF
11723353_at	0.989415	0.972275	0.612979	CHD7
AFFX-BkGr-GC09_at	1.00248	0.972279	0.612979	NULL
11737909_at	1.00047	0.972314	0.612985	SLC39A14
11762441_a_at	0.993663	0.97233	0.612985	---
11745714_a_at	0.966296	0.972388	0.61301	KCNAB2
11752457_a_at	1.00071	0.972453	0.613025	ITIH2
11732543_a_at	0.994578	0.972454	0.613025	RSPH6A
11742396_a_at	0.998861	0.972471	0.613025	PRSS42
11748021_x_at	0.919625	0.97267	0.613137	SUMF2
11760802_at	1.0079	0.972695	0.61314	SMAP1
11740407_at	0.990662	0.972743	0.613155	HTR1B
11754754_s_at	1.00764	0.972762	0.613155	ADAMTS18
11720675_a_at	0.970174	0.972778	0.613155	CCS
11739022_a_at	0.999167	0.972839	0.613159	ADAR
11753219_a_at	1.18514	0.972846	0.613159	KLRF1
11746943_a_at	1.0088	0.972847	0.613159	SH2D6
11735034_a_at	1.00179	0.972877	0.613159	GCSAM
11738844_a_at	1.05058	0.972885	0.613159	LOC100653217
11730970_at	0.98007	0.972914	0.613165	THAP2
11748842_a_at	1.00808	0.972973	0.613183	RAB3A
11718719_at	1.0241	0.972982	0.613183	FOCAD
11758586_s_at	1.00512	0.973008	0.613186	GGT6
11764193_at	1.00255	0.973129	0.61325	---
11751594_s_at	0.974347	0.973226	0.613298	LOC100996657
11747594_x_at	0.99832	0.973293	0.613307	SH3BGRL
11736341_a_at	0.997759	0.973306	0.613307	EGR3
11740455_a_at	1.00875	0.973315	0.613307	GNRHR
11737192_a_at	0.982885	0.97332	0.613307	DTHD1
11738457_a_at	0.99708	0.973364	0.613319	C20orf197
11750511_x_at	1.00054	0.97339	0.613319	EFNA3
11724412_a_at	0.973193	0.973398	0.613319	PPARA
11742914_at	0.987367	0.973595	0.613414	GLOD5
11750497_a_at	0.99559	0.973626	0.613414	ZP2
11761982_x_at	0.965517	0.97363	0.613414	USP32P1
11737017_a_at	0.999688	0.973632	0.613414	PPP1R12B
11745925_at	0.98309	0.97365	0.613414	ZEB1-AS1
11762719_at	1.01483	0.973671	0.613415	IREB2
11748498_x_at	0.998976	0.973764	0.613443	ANKRD19P
11760784_at	0.997738	0.973768	0.613443	GRK5
11762838_at	0.998758	0.973778	0.613443	GOSR1
11759481_at	1.01006	0.973795	0.613443	COPB1
11761276_x_at	0.989079	0.97382	0.613446	CES4A
11728701_a_at	0.786393	0.973888	0.613473	CD55
11715335_at	0.992641	0.973906	0.613473	OR6P1
11749715_s_at	1.0031	0.973937	0.613473	TUBB4A
11738645_a_at	0.995409	0.973946	0.613473	SLC26A5
11734098_at	1.02701	0.973963	0.613473	C14orf37
11719433_at	0.97094	0.973987	0.613476	HECA
11733551_at	0.995876	0.974103	0.613536	ZIC5
11741011_a_at	1.0037	0.97413	0.61354	SACM1L
11722422_a_at	0.981659	0.97416	0.613547	PTRHD1
11740869_a_at	1.00007	0.974319	0.613634	NLRP9
11731207_a_at	0.997815	0.974417	0.613664	PTPRH
11730083_at	1.00283	0.974445	0.613664	TCTE1
11745948_a_at	0.861998	0.974515	0.613664	CHEK1
11747109_a_at	0.996916	0.974521	0.613664	CDH23
11761483_a_at	0.996223	0.974579	0.613664	CLK3
11745291_a_at	0.995793	0.97458	0.613664	AFF2
11759244_at	0.995132	0.974584	0.613664	LINC00477
11764177_a_at	1.00616	0.974587	0.613664	OTTHUMG00000012131
11764232_a_at	1.00616	0.974587	0.613664	OTTHUMG00000012131
11763801_at	1.0073	0.974604	0.613664	NACC2
11740359_a_at	0.991455	0.974615	0.613664	HOXD10
11740127_a_at	1.00234	0.974622	0.613664	LATS1
11757460_s_at	0.995342	0.974643	0.613664	ADAM12
11736752_x_at	1.00363	0.974647	0.613664	HTR2A
ERCC-00106-01_at	1.00184	0.974692	0.613674	NULL
11761238_at	0.993459	0.974703	0.613674	LOC100506417
11743668_a_at	0.98711	0.974775	0.613691	CEP120
11736183_x_at	0.993211	0.974785	0.613691	ZNF747
11746971_s_at	1.00067	0.97479	0.613691	NPY6R
11729698_a_at	1.01121	0.974857	0.613721	PPP2R4
11737474_at	0.997623	0.97488	0.613722	MAB21L3
11746458_s_at	0.997114	0.974967	0.613759	POLR2J4
11732342_s_at	0.998591	0.974979	0.613759	ZNF33A
11719812_a_at	1.0104	0.975037	0.613774	SLC48A1
11721358_a_at	1.0125	0.975048	0.613774	ITIH1
11722974_a_at	1.00019	0.975062	0.613774	WDR90
11751892_a_at	0.994089	0.97515	0.613809	NWD1
11758712_s_at	1.02252	0.975181	0.613809	SELT
11739362_a_at	0.99272	0.975182	0.613809	FKRP
11735702_x_at	0.989759	0.975198	0.613809	CD151
11733210_x_at	0.986755	0.975227	0.613809	BRCC3
11758417_s_at	1.14602	0.975255	0.613809	HLA-DPA1
11741928_at	0.985971	0.975258	0.613809	SH2D7
11721316_a_at	0.99737	0.975368	0.613852	RCVRN
11745615_a_at	0.997669	0.975381	0.613852	TRIM15
11722051_at	0.997844	0.975405	0.613852	PRPH
11738255_x_at	0.995246	0.975409	0.613852	C7orf57
11754439_x_at	0.992127	0.975426	0.613852	NELFCD
11732091_a_at	0.993515	0.975467	0.613865	HMG20A
11754666_a_at	0.999059	0.975499	0.613873	CORO1A
11738099_at	1.00206	0.975561	0.613898	GPR25
11751780_a_at	0.979555	0.975594	0.613898	AGA
11733528_at	1.00651	0.9756	0.613898	CRB2
11732840_a_at	0.960557	0.97562	0.613898	ERC2
11735111_a_at	0.999167	0.975645	0.613901	PTGER3
11723577_x_at	0.985622	0.975695	0.61392	OSR2
11734577_a_at	0.993427	0.975732	0.613926	SCN5A
11758790_a_at	0.979982	0.975743	0.613926	STMN2
11733712_a_at	1.00088	0.975833	0.613969	LMX1A
11740930_a_at	0.999282	0.975855	0.613971	BVES
11728421_a_at	0.994213	0.975919	0.613991	PLA2G7
11758770_at	1.04282	0.975927	0.613991	HSPA4
11752832_x_at	0.827782	0.975959	0.613998	CD55
11752080_a_at	0.989846	0.976001	0.614012	RUSC2
11756891_a_at	0.992596	0.976027	0.614012	ZNF12
11727021_a_at	1.00175	0.97604	0.614012	ABI2
11735071_at	0.986415	0.976118	0.614048	PCDHB9
11754393_a_at	0.987248	0.976157	0.61406	MRFAP1
11720682_at	1.08299	0.976232	0.614094	TIFA
11735709_at	0.990135	0.976309	0.614114	KRT2
11743171_a_at	1.00174	0.976314	0.614114	RCSD1
11716906_a_at	1.00304	0.976324	0.614114	CDH1
11757473_x_at	1.00352	0.976371	0.61413	NSUN5
11748138_x_at	0.993074	0.976389	0.61413	SEC31B
11727110_a_at	0.987942	0.976445	0.614144	WSCD2
11742218_x_at	0.977622	0.976452	0.614144	SLC13A5
11747700_x_at	1.00382	0.976502	0.614161	UBAP1
11744677_x_at	1.0082	0.97652	0.614161	TMUB1
11725605_a_at	1.0025	0.976543	0.614161	FKBP6
11729004_at	0.977252	0.976571	0.614161	ADRB1
11718557_a_at	0.996872	0.976586	0.614161	CREB3L2
11732793_a_at	1.00129	0.976598	0.614161	EYA4
11763237_x_at	0.998819	0.976652	0.614168	IGLV1-41
11741716_a_at	0.999316	0.976657	0.614168	HOXB1
11719027_a_at	1.02007	0.976669	0.614168	PSD3
11732831_s_at	1.00114	0.976741	0.614196	RNF216P1
11760860_at	0.995407	0.976754	0.614196	SUMF1
11752010_a_at	0.996408	0.97687	0.614256	ANO3
11715624_at	0.997898	0.976899	0.614262	SH3BGRL
11737273_at	1.00629	0.976983	0.614296	USP49
11723966_a_at	0.986617	0.976993	0.614296	SLC22A11
11754194_s_at	0.796286	0.977013	0.614296	XIST
11739194_s_at	1.00211	0.977045	0.6143	SLMAP
11761870_at	1.00542	0.97706	0.6143	---
11718207_a_at	1.00378	0.977166	0.614354	COQ6
11738094_a_at	0.992847	0.977211	0.61437	ST8SIA6
11762475_at	0.992784	0.977243	0.614377	FOXJ2
11752701_s_at	1.002	0.977285	0.614379	RHCE
11738772_x_at	0.995233	0.977287	0.614379	IFNA16
11732006_s_at	0.977508	0.977376	0.614412	ADAL
11762248_at	0.992846	0.977389	0.614412	BCAP29
11755054_x_at	1.0239	0.977398	0.614412	RUNX3
11739929_a_at	1.00402	0.977461	0.614439	MAN1C1
11745446_x_at	0.995512	0.977516	0.614461	LMO3
11755806_at	0.997794	0.977614	0.61451	ZNF407
11753007_x_at	1.00816	0.977662	0.614527	BCR
11715397_x_at	0.997852	0.977692	0.614533	MAGED2
ERCC-00150-01_at	1.00312	0.977716	0.614536	NULL
11721262_at	0.946852	0.977767	0.614538	MRPL50
11735788_a_at	0.997005	0.977775	0.614538	KCNG1
11750519_at	0.983028	0.97778	0.614538	ASMTL-AS1
11750900_a_at	1.00209	0.977841	0.614557	PGR
11717736_a_at	0.994262	0.97785	0.614557	ZCCHC24
11730158_at	1.00767	0.977899	0.614576	RBM20
11742568_at	1.00294	0.977957	0.614598	OR5M1
11733109_a_at	1.00282	0.978002	0.614598	TLK1
11720750_a_at	0.980601	0.978017	0.614598	INMT
11746204_a_at	1.00833	0.978064	0.614598	NFASC
11733016_at	0.995987	0.978089	0.614598	CCIN
11762792_at	0.992943	0.978091	0.614598	POLR3K
11724003_a_at	0.99665	0.978102	0.614598	DPP6
11740841_a_at	1.06767	0.978105	0.614598	NFIA
11716589_x_at	0.9728	0.978116	0.614598	TMEM165
11729329_at	1.02427	0.978188	0.614618	EPB41L4B
11753896_a_at	0.974234	0.978202	0.614618	PDHA1
11726381_a_at	0.997771	0.978207	0.614618	TMEM41B
11756851_a_at	1.00286	0.978416	0.614727	SUN1
11741801_s_at	0.995558	0.978436	0.614727	DAZ1
11732625_a_at	1.00002	0.97845	0.614727	RIMS1
11731784_a_at	0.990585	0.978473	0.614727	SNX9
11757276_x_at	0.980663	0.97849	0.614727	RPL24
11755459_a_at	0.998787	0.978502	0.614727	PRDM10
11722842_s_at	1.0045	0.978576	0.614762	ENAH
11754457_a_at	0.990998	0.978713	0.614835	GOLGB1
11715321_x_at	0.990706	0.978742	0.614841	KRTAP10-8
AFFX-BkGr-GC12_at	0.997759	0.978776	0.614849	NULL
11745360_a_at	0.999758	0.97882	0.614861	CSAG2
11742235_at	0.998389	0.978835	0.614861	SUPT20HL2
11752846_x_at	1.01751	0.978898	0.614882	ARHGEF7
11749616_s_at	0.918226	0.978909	0.614882	IGFBP4
11737641_s_at	1.00165	0.978931	0.614884	RFPL1
11761765_at	1.00238	0.978968	0.614892	HOXA2
11746475_a_at	0.995919	0.978984	0.614892	MFSD4
11730478_at	1.05366	0.979056	0.614924	RNF125
11751655_a_at	0.992847	0.979089	0.614933	OAZ1
11762106_at	1.0035	0.979153	0.61496	LOC100289580
11738935_a_at	0.998944	0.979217	0.614974	KLRC3
11718279_at	0.996247	0.979288	0.614974	RPRD1B
11749269_x_at	1.00307	0.979291	0.614974	PTPN7
11737763_a_at	1.00709	0.979297	0.614974	LOC100505519
11751372_x_at	0.994624	0.979311	0.614974	TP73
11764004_at	1.015	0.979319	0.614974	---
11718689_at	1.0136	0.979333	0.614974	NES
11718510_a_at	0.990517	0.97934	0.614974	UBE2L3
11755671_a_at	0.966566	0.979356	0.614974	SYTL2
11733620_a_at	1.06578	0.97944	0.615002	BCL11B
11745091_s_at	0.999648	0.979457	0.615002	ZNF672
11721069_a_at	1.00496	0.97953	0.615002	DGKD
11729542_a_at	1.00472	0.979534	0.615002	CAMKK2
11759862_at	0.992832	0.979544	0.615002	NRXN1
11735657_at	0.997843	0.97955	0.615002	KCNC3
11741626_a_at	0.935523	0.979586	0.615002	MALT1
11763969_x_at	1.01098	0.979586	0.615002	SFTPC
11760554_at	0.970681	0.979598	0.615002	MIER1
11764149_s_at	1.0039	0.979608	0.615002	DUSP16
11733496_x_at	1.00071	0.979636	0.615002	COMMD6
11746151_x_at	0.971705	0.979673	0.615002	BMS1P4
11723735_a_at	1.00452	0.979676	0.615002	RNF216
11756050_x_at	0.993199	0.979681	0.615002	CD1E
11720982_s_at	1.00988	0.979739	0.615026	PTK2B
11757244_at	0.998147	0.979803	0.615048	TFAMP1
11718539_a_at	0.937739	0.979814	0.615048	NRN1
11761118_at	1.00205	0.979944	0.615117	SH3GLB2
11727950_s_at	0.996777	0.97997	0.615121	DHX33
ERCC-00048-01_at	1.00376	0.980022	0.61514	NULL
11742807_a_at	0.996097	0.980104	0.615168	WIF1
11737744_a_at	1.00163	0.980107	0.615168	LRRC43
11757290_s_at	0.951868	0.980158	0.61518	COL5A2
11759872_at	0.997143	0.980165	0.61518	PDXDC1
11738622_a_at	0.99529	0.980205	0.615192	XKR5
11758850_at	1.00844	0.980246	0.615197	EMC1
AFFX-BkGr-GC11_at	1.00177	0.980278	0.615197	NULL
11745666_a_at	0.98304	0.980284	0.615197	ASXL1
11727054_at	0.993812	0.980316	0.615197	HOXB13
11763257_x_at	0.998113	0.980342	0.615197	LZTS1
11759943_at	0.974318	0.980346	0.615197	FAM13A
11745679_a_at	0.97956	0.980364	0.615197	CTBP1
11740460_at	0.993911	0.980392	0.615197	C2orf78
11753099_a_at	0.999303	0.980395	0.615197	SORBS3
11760605_at	0.999219	0.980413	0.615197	TRBV7-1
11740517_a_at	0.989522	0.980466	0.615217	FAM76A
11729030_a_at	0.985849	0.980519	0.615238	SPATS1
11735301_a_at	0.993571	0.980584	0.615255	GPR123
11717038_a_at	0.984933	0.980586	0.615255	RNF13
11760531_at	0.991928	0.980612	0.615259	KMT2B
11715196_s_at	0.995029	0.980635	0.615261	TMEM211
11731155_at	1.00089	0.980662	0.615265	GLYAT
11750050_a_at	1.01359	0.980689	0.615269	CAST
11733883_at	1.00498	0.980713	0.615272	TTF1
11736876_a_at	0.992259	0.980773	0.615297	DTWD2
11744017_at	0.998177	0.980872	0.61534	FERMT3
11731391_at	0.998481	0.980903	0.61534	TGM7
11746641_s_at	1.00165	0.980929	0.61534	GRM5
11747826_s_at	0.988913	0.98094	0.61534	KCNV2
11727851_a_at	1.00939	0.980942	0.61534	TEX264
11758451_s_at	0.984777	0.981063	0.615401	VCP
11729274_a_at	0.998624	0.981126	0.615401	GBP5
11720442_at	1.00173	0.981129	0.615401	PRR24
11734927_at	0.995815	0.981133	0.615401	BPNT1
11762307_a_at	1.00165	0.98114	0.615401	PPOX
11719251_at	1.01164	0.981183	0.615415	PHLPP1
AFFX-BkGr-GC08_at	1.00168	0.981229	0.615432	NULL
11733580_a_at	1.00078	0.981282	0.615452	TSPAN10
11749915_a_at	0.999553	0.981316	0.615453	SYNPR
11738408_a_at	1.00336	0.981323	0.615453	SPACA3
11737633_at	0.974928	0.981354	0.61546	GAB4
11729486_at	1.00241	0.98139	0.615469	RGS6
11743253_x_at	1.00553	0.98141	0.61547	CALD1
11754985_a_at	0.970752	0.981457	0.615473	ZNF180
11727273_a_at	0.868703	0.981467	0.615473	SHROOM2
11741596_at	0.999013	0.981477	0.615473	SMR3A
11748439_a_at	1.05138	0.981508	0.615473	LOC100653217
11758575_s_at	0.998465	0.981516	0.615473	SFRP4
11716951_at	0.917464	0.981549	0.615473	NANS
11719878_at	1.00138	0.981555	0.615473	UBXN2B
11733758_a_at	0.983777	0.981619	0.615498	ZNF446
11726430_at	0.993601	0.981636	0.615498	C11orf52
11747308_a_at	1.00188	0.981734	0.615547	VTA1
11736343_x_at	1.00287	0.981764	0.615553	OPA3
11761752_at	0.997576	0.981797	0.615561	CAMKMT
11749355_a_at	0.997673	0.981979	0.615649	CFB
11731598_at	0.99804	0.981984	0.615649	KLHL1
11735409_a_at	0.999901	0.98202	0.615649	ADAM7
11761159_at	1.00527	0.982053	0.615649	LOC100505620
11717141_x_at	1.00556	0.982063	0.615649	COG4
11760049_at	0.993429	0.982067	0.615649	LINC00308
11745481_x_at	0.991513	0.98215	0.615649	GLYCTK
11731813_a_at	1.00087	0.982165	0.615649	GATA1
11737935_at	1.00781	0.982182	0.615649	PCDHGA5
11715170_x_at	1.00273	0.982198	0.615649	HNRNPCL1
11721101_x_at	0.989269	0.982216	0.615649	SGSH
11764138_at	0.984834	0.982235	0.615649	---
11735583_a_at	0.998951	0.982238	0.615649	NIN
11752874_a_at	0.979439	0.982255	0.615649	B4GALNT1
11732660_s_at	0.998313	0.982277	0.615649	HSFY1
11755302_a_at	1.0084	0.982281	0.615649	COL24A1
11758135_s_at	0.966059	0.982304	0.615649	C14orf2
11724361_s_at	0.983381	0.982318	0.615649	PIKFYVE
11756999_a_at	1.00493	0.982338	0.615649	CYB561D2
11760574_x_at	0.990613	0.982351	0.615649	FOSL1
11727160_at	1.00334	0.982364	0.615649	NFIX
11732413_a_at	0.998403	0.982379	0.615649	LRRC8B
11721301_a_at	1.00338	0.982464	0.61569	RAB4A
200029_PM_at	0.996277	0.982497	0.615698	RPL19
11761094_at	0.958656	0.982555	0.615722	ZNF614
11761930_at	1.00561	0.982629	0.615733	OK/SW-CL.58
11763424_at	0.998942	0.982634	0.615733	ARRDC3-AS1
11715406_a_at	1.02221	0.982651	0.615733	COL6A1
11726832_at	1.00352	0.982665	0.615733	SPDYA
200019_PM_s_at	0.993438	0.982692	0.615733	FAU
11738362_a_at	0.999636	0.982711	0.615733	ANKUB1
11725009_a_at	1.0012	0.982713	0.615733	EPB42
11724875_a_at	0.997539	0.982735	0.615734	CD36
11758502_s_at	0.991816	0.98279	0.615735	EHF
11759829_x_at	0.954025	0.982792	0.615735	C1orf43
11735254_at	1.0106	0.9828	0.615735	NEK8
11725368_at	1.00073	0.982838	0.615735	LRG1
11734930_at	1.00168	0.982851	0.615735	LRRTM3
11725990_a_at	0.987796	0.982858	0.615735	MARK3
11732652_x_at	1.00316	0.982967	0.615791	ZNF571
11734257_at	1.00734	0.982989	0.615792	PRKAG3
11763013_at	0.995108	0.983042	0.6158	H6PD
11763014_x_at	0.995108	0.983042	0.6158	H6PD
11723336_a_at	0.996891	0.983095	0.615804	GMIP
11763322_s_at	1.01047	0.983096	0.615804	CSNK2A2
11715253_s_at	0.991056	0.983108	0.615804	KRTAP10-10
11731182_at	1.00036	0.98313	0.615805	ACTL8
11756755_x_at	1.00859	0.983216	0.61582	CSH1
11742060_x_at	0.93143	0.983226	0.61582	CHORDC1
11741428_a_at	0.99837	0.983226	0.61582	RBFOX1
11740262_at	0.99305	0.983234	0.61582	ETV3
11757133_s_at	0.953713	0.98333	0.615844	MIR1304
11756664_a_at	0.993276	0.983344	0.615844	CD19
11737592_at	0.992839	0.98344	0.615844	EYS
11738377_at	1.00255	0.983455	0.615844	IFNA2
11715275_s_at	1.002	0.983464	0.615844	SSX1
11724240_at	0.986355	0.983474	0.615844	TCF4
11740291_x_at	0.997996	0.983482	0.615844	CYP4A11
11747885_x_at	0.991968	0.983485	0.615844	TAF1C
11738211_at	0.997309	0.983487	0.615844	DCDC1
11737911_a_at	0.995211	0.983488	0.615844	GPR84
11721640_x_at	0.984352	0.983493	0.615844	ABHD8
11731924_a_at	0.966075	0.983546	0.615864	KCNRG
11715330_x_at	0.993546	0.983574	0.615869	ZNF735
11748781_a_at	1.00874	0.983596	0.615869	FBXO24
11729835_at	0.979305	0.983614	0.615869	EIF5A2
11762428_at	0.987683	0.983662	0.615887	METTL2B
ERCC-00137-01_at	0.998892	0.983766	0.615939	NULL
11762790_at	0.984555	0.983876	0.615995	---
11727330_a_at	0.975863	0.9839	0.615998	C7orf61
11750899_a_at	0.993382	0.983967	0.616022	MYOM1
11751675_s_at	0.978966	0.98399	0.616022	AK2
11749976_a_at	0.988534	0.983999	0.616022	DSE
11732392_x_at	0.996853	0.984048	0.61604	TPI1
11722507_a_at	1.00039	0.984105	0.616051	CLIC5
11758484_s_at	0.999314	0.984105	0.616051	TEX36
11753565_x_at	0.99677	0.984152	0.616065	RPL8
11763004_x_at	0.991359	0.984199	0.616065	NPHP3
11716213_a_at	0.999919	0.9842	0.616065	PLXNB2
11756375_x_at	1.00087	0.984225	0.616065	ETV7
11748939_a_at	0.99883	0.984231	0.616065	TOM1L2
11759399_x_at	0.997408	0.984248	0.616065	FCGRT
11755942_x_at	0.980039	0.98428	0.616072	C19orf54
11752674_a_at	0.998064	0.984348	0.616101	SPDEF
11760136_at	0.983533	0.984371	0.616101	GSTA1
11717300_x_at	1.00241	0.984386	0.616101	HLA-DPB1
11763876_at	1.00239	0.984466	0.616121	LOC100506700
11734211_at	1.00134	0.984468	0.616121	TMPRSS11B
11722646_a_at	0.998902	0.984478	0.616121	MYL1
11747434_a_at	0.974656	0.984524	0.616123	LOC647859
11744654_s_at	0.989463	0.984537	0.616123	CD44
11728298_a_at	0.99976	0.984542	0.616123	SCARB1
11759326_at	0.982874	0.984567	0.616126	AMER2
11751970_a_at	0.999088	0.984613	0.616142	ABCC13
11745147_a_at	0.995898	0.984676	0.616169	ADCYAP1R1
11726283_s_at	0.787061	0.984729	0.61619	ENPP5
11733760_a_at	0.971538	0.984767	0.616201	EGFR
11763634_x_at	1.00388	0.9848	0.616201	SLC12A4
11760624_at	0.995245	0.984807	0.616201	CHMP5
11756405_s_at	0.984516	0.984851	0.616216	GCSH
11748809_s_at	0.998962	0.984961	0.616272	ARID3B
11739124_a_at	0.992563	0.985004	0.616286	AGK
11756782_a_at	1.00187	0.985089	0.616327	SEL1L2
11761635_at	0.998109	0.985132	0.61633	CTSH
11745087_a_at	0.996488	0.985135	0.61633	ABCC13
11733264_a_at	0.986361	0.985163	0.616334	EML1
11731669_at	1.0011	0.98518	0.616334	GPR65
11718060_a_at	0.999304	0.985229	0.616351	TTYH2
11762483_at	1.0012	0.985248	0.616351	TIGD7
11757214_at	0.996074	0.985299	0.616356	FKBP1AP1
11733390_a_at	1.00022	0.985338	0.616356	AGTR2
11721731_a_at	0.997784	0.985386	0.616356	TMX3
11738938_at	0.99716	0.985405	0.616356	KRTAP2-1
11746341_a_at	0.992466	0.985421	0.616356	CLTC
11720422_s_at	0.984594	0.985433	0.616356	AFF4
11759166_at	0.997458	0.98544	0.616356	DDX53
11751893_a_at	0.995088	0.985463	0.616356	COL4A6
11757028_s_at	0.993832	0.985467	0.616356	RPS5
11736827_at	0.967387	0.985475	0.616356	RASSF9
11737335_a_at	0.97119	0.985538	0.616356	ZNF283
11725196_s_at	1.00639	0.985562	0.616356	ZSWIM7
11754061_x_at	0.979287	0.985569	0.616356	IFITM2
11730787_at	0.992258	0.985572	0.616356	KLHL20
11747456_a_at	0.989012	0.985606	0.616356	GPT
11740094_a_at	0.982051	0.985629	0.616356	BEST1
11739084_at	0.999032	0.985659	0.616356	FKBP5
11761678_at	1.0056	0.98567	0.616356	PKNOX1
11727179_a_at	0.98172	0.985676	0.616356	MTHFR
11748507_a_at	0.941505	0.985684	0.616356	VWA5A
11751033_a_at	0.991356	0.985708	0.616356	ABHD8
11751407_a_at	0.999477	0.985723	0.616356	CHRND
11748397_x_at	0.99658	0.985737	0.616356	TULP3
11717549_x_at	1.00629	0.985742	0.616356	BTBD10
11762340_at	0.998976	0.985758	0.616356	PINLYP
11759028_at	0.945831	0.98581	0.616376	BRI3BP
11722129_at	0.988528	0.985838	0.61638	FAM102B
11734605_a_at	0.998694	0.985902	0.616408	UTS2
11721341_s_at	0.985513	0.985972	0.616439	NCOA1
11761794_x_at	1.00271	0.986005	0.616447	FAM122C
11729993_at	0.967238	0.986043	0.616448	STOX2
11753428_x_at	1.00646	0.986072	0.616448	TATDN1
11743410_a_at	0.945591	0.986077	0.616448	RBM25
11729036_x_at	1.009	0.986087	0.616448	PRKY
11757580_x_at	0.988978	0.986108	0.616449	UBXN1
11753499_a_at	1.00249	0.986143	0.616458	KRTAP1-1
11738131_a_at	0.9138	0.986187	0.616464	LOC101060650
11763814_a_at	1.00678	0.986194	0.616464	OPRK1
11721890_s_at	0.990851	0.986387	0.61655	LPHN1
11763835_at	0.990943	0.986401	0.61655	PTPLA
11719502_a_at	1.00374	0.986407	0.61655	DHX36
11758322_x_at	0.999205	0.986415	0.61655	GATSL1
11721527_a_at	1.00209	0.98645	0.61655	PROSER1
11715246_x_at	0.998785	0.986462	0.61655	BAI1
11756525_a_at	1.00135	0.986471	0.61655	IDI2-AS1
11723108_a_at	0.997547	0.986531	0.616564	GPBP1
11717443_s_at	0.995517	0.986533	0.616564	JAGN1
11755816_a_at	1.00036	0.986566	0.616571	COL21A1
11730645_a_at	1.00223	0.986705	0.616637	SP7
11715583_s_at	0.949317	0.986711	0.616637	HLA-DPA1
11763165_at	1.02861	0.98676	0.61664	PABPN1
11745768_a_at	1.00815	0.986782	0.61664	NOTCH2
11743191_a_at	1.13262	0.986794	0.61664	LOC100653217
11762605_at	1.00778	0.986796	0.61664	LOC645261
11727245_a_at	0.998691	0.98688	0.61668	LGI3
11747928_x_at	0.994395	0.986915	0.616689	POSTN
11740015_x_at	1.00162	0.986967	0.616694	RPL28
11716672_x_at	0.984619	0.986989	0.616694	PIGY
11741717_a_at	0.998586	0.987011	0.616694	SOX6
11753237_x_at	1.00166	0.987055	0.616694	LOC728989
11731876_at	1.00077	0.987076	0.616694	C5orf58
11761971_at	0.999527	0.987076	0.616694	VWA3B
11734263_at	0.989026	0.987082	0.616694	ZNF780A
11759790_at	0.986728	0.987083	0.616694	SPPL2B
11735455_at	0.999411	0.987157	0.616723	IFT81
11752161_a_at	1.00189	0.987171	0.616723	MYH8
11741004_a_at	1.00208	0.98721	0.616726	CARF
11733769_s_at	0.998502	0.987215	0.616726	RAB40A
11750199_a_at	1.00216	0.987236	0.616726	HCLS1
11760670_x_at	1.00407	0.987306	0.616743	FMO3
ERCC-00061-01_at	1.00106	0.987333	0.616743	NULL
11751093_a_at	0.991151	0.987342	0.616743	CHODL
11762655_at	1.00203	0.987382	0.616743	RSPH10B2
11736033_x_at	0.967985	0.987453	0.616743	VAMP1
11750471_a_at	1.0178	0.987483	0.616743	PRSS16
11747033_at	0.996949	0.987496	0.616743	CTD-2144E22.5
11745118_a_at	0.991988	0.987497	0.616743	SLC45A2
11747837_a_at	0.99327	0.987532	0.616743	ZFAND1
11727459_x_at	0.995794	0.987548	0.616743	KRT14
11717814_x_at	0.989751	0.987551	0.616743	ST3GAL4
11760929_x_at	0.997856	0.987552	0.616743	IGHG1
11744751_a_at	0.997537	0.987611	0.616743	SERPINB9
11747191_x_at	1.00022	0.987619	0.616743	SLC52A1
11716535_a_at	0.994969	0.98763	0.616743	PPT1
11759967_at	1.00029	0.987631	0.616743	LOC100128816
11742234_x_at	1.00142	0.987632	0.616743	ACOXL
11723407_a_at	0.901241	0.987665	0.616743	HOXD1
11735459_at	1.001	0.987677	0.616743	FBXO39
11761284_at	1.00099	0.987696	0.616743	DIMT1
11756031_s_at	0.999648	0.98773	0.616743	KRTAP2-1
11722054_a_at	1.00404	0.987743	0.616743	CYP4X1
11717034_a_at	0.989561	0.987746	0.616743	KIAA0141
11720364_a_at	0.956021	0.987748	0.616743	GIMAP1-GIMAP5
11721658_at	0.972988	0.987775	0.616743	LMO4
11723905_a_at	1.00094	0.987785	0.616743	ZNF75A
11753148_x_at	0.997552	0.987917	0.616812	MADCAM1
11762193_at	0.999604	0.987948	0.616812	ANGPT1
11733775_a_at	0.994926	0.98797	0.616812	UMOD
11720953_x_at	0.968861	0.987983	0.616812	PDCD5
11744005_at	1.03977	0.987997	0.616812	PHLDA2
11742849_a_at	0.964165	0.988047	0.616823	RGL3
11736013_at	0.94344	0.988055	0.616823	GLE1
11719165_s_at	0.994305	0.988148	0.616869	DAB2IP
11764025_at	1.00216	0.988186	0.616879	LOC100507562
11760475_at	1.06599	0.988225	0.616891	STK4
11716228_x_at	0.975879	0.988251	0.616895	MPDU1
11763187_a_at	1.00032	0.988289	0.6169	NUCB2
11747081_a_at	0.953673	0.988311	0.6169	INPP5A
11744791_a_at	0.994816	0.98832	0.6169	FNDC5
11745448_a_at	0.997404	0.988359	0.616912	SLC22A10
11731714_x_at	1.00246	0.988456	0.61696	CACNB2
11741706_a_at	0.998265	0.98853	0.616973	GJA5
11762613_s_at	1.00227	0.988545	0.616973	TMEM234
11746400_a_at	0.997102	0.988547	0.616973	MYLK3
11724721_a_at	0.966654	0.988577	0.616973	GALNT12
11737459_a_at	1.00131	0.988577	0.616973	ADARB2
11747808_a_at	0.96182	0.988601	0.616975	WIPI1
11753760_s_at	0.994225	0.988709	0.61703	CDK2AP2
11741935_at	0.999609	0.988745	0.617036	LBX1
11731544_at	0.992034	0.988759	0.617036	SIK2
11757644_a_at	1.00089	0.988806	0.617053	PASD1
11761029_at	0.999514	0.988836	0.617059	SLC11A1
11738669_at	0.983778	0.98887	0.617068	EDA
11731243_a_at	0.996236	0.988901	0.617075	LGSN
11740350_at	1.00459	0.988951	0.617084	RNASE7
11750159_a_at	0.998708	0.988961	0.617084	BATF2
11735508_a_at	1.0009	0.988993	0.617084	AKR1D1
11726467_s_at	0.996603	0.988996	0.617084	C20orf141
11719584_s_at	1.00624	0.98908	0.617111	CNNM3
11735737_a_at	0.966636	0.9891	0.617111	SH2B1
11735980_at	0.998192	0.989111	0.617111	OR5M11
11762619_a_at	1.01399	0.989133	0.617111	BMP5
11741373_a_at	0.993473	0.989156	0.617111	HIPK3
11741681_x_at	0.990901	0.989163	0.617111	EI24
11728517_x_at	1.0043	0.989182	0.617111	NSUN5P1
11750467_a_at	1.00088	0.989202	0.617111	UBE3B
11734650_at	1.00213	0.989221	0.617111	VHLL
11732961_at	1.00873	0.989246	0.617113	ZP2
11728365_a_at	1.01839	0.989264	0.617113	ARPP21
11745126_a_at	0.980044	0.989395	0.617162	FAM120C
11722269_a_at	0.9999	0.989412	0.617162	SASH3
11739778_a_at	1.00176	0.989419	0.617162	RAD17
11747603_x_at	1.00395	0.989442	0.617162	EHD2
11732131_x_at	0.958877	0.989443	0.617162	IDS
11748977_x_at	1.01505	0.98953	0.617184	DMKN
11752016_s_at	0.995106	0.989536	0.617184	AP4E1
11760017_a_at	0.948244	0.989551	0.617184	SNRPA1
11756083_x_at	1.00362	0.989559	0.617184	HLA-DQA1
11720546_at	1.00925	0.989647	0.617215	ANGEL1
11755061_a_at	0.985531	0.989695	0.617215	SLTM
11744498_x_at	0.964466	0.989696	0.617215	TRO
11739576_x_at	1.01378	0.989708	0.617215	HPS5
11728236_at	0.999008	0.989724	0.617215	CD5
11746848_x_at	1.00653	0.989729	0.617215	ZNF532
11743472_a_at	0.939636	0.989755	0.617218	ZNF226
11721401_a_at	0.990137	0.989804	0.617227	NCOA3
11751262_a_at	1.01338	0.98981	0.617227	MBOAT1
11751462_a_at	0.984823	0.989888	0.617247	SYT4
11762316_at	0.992663	0.989897	0.617247	GLYATL1
11738280_x_at	1.00359	0.989906	0.617247	KLK12
AFFX-BkGr-GC04_at	0.999104	0.989923	0.617247	NULL
11761848_at	0.989871	0.989963	0.617249	SNRPD3
AFFX-BkGr-GC03_at	1.0009	0.989997	0.617249	NULL
11742372_at	0.99984	0.99002	0.617249	OR10P1
11725873_a_at	1.005	0.990033	0.617249	ZPBP2
11755835_s_at	0.962896	0.990042	0.617249	GATS
11738179_at	0.99248	0.990046	0.617249	CLDN20
11732583_x_at	0.99954	0.990117	0.617279	NUDT22
11751464_s_at	0.964532	0.990147	0.617279	H2AFJ
11735281_a_at	0.977389	0.990157	0.617279	BTRC
11723125_s_at	1.0017	0.990175	0.617279	MORC3
11755478_x_at	0.987889	0.990245	0.61731	PROSC
11747532_a_at	0.974691	0.990294	0.61732	LOC100506695
11755198_s_at	0.98958	0.990301	0.61732	SNAI3
11750380_a_at	0.997912	0.990416	0.617367	ZNF423
11732473_x_at	0.99512	0.990427	0.617367	CIDEC
11725424_a_at	1.00796	0.990456	0.617367	RAB27A
11718169_a_at	1.00542	0.990457	0.617367	AZGP1
11730348_at	0.999521	0.990492	0.617376	TLDC1
11719301_s_at	0.973827	0.990521	0.617382	GRPEL2
11762662_at	1.00502	0.990584	0.617409	SLC15A1
11750449_a_at	0.994483	0.990639	0.61743	GRM2
11732540_a_at	1.00148	0.990703	0.61745	HSD17B13
11736799_a_at	0.982132	0.990712	0.61745	PDE10A
11758952_at	1.00139	0.990778	0.617471	AGR2
11737496_a_at	0.997991	0.990785	0.617471	CD200R1
11762076_at	1.00492	0.990852	0.617487	SERHL2
11763674_at	0.998793	0.990906	0.617487	---
11736697_x_at	0.998847	0.990906	0.617487	ERN2
11756367_x_at	0.979631	0.990929	0.617487	SLC25A4
11734803_at	1.00355	0.99093	0.617487	ZC3H13
11762809_at	1.04595	0.990994	0.617487	CASP8
11755625_a_at	0.99459	0.991004	0.617487	CCDC81
11725114_x_at	0.993577	0.991007	0.617487	ANKHD1
11731588_s_at	0.996028	0.991008	0.617487	UGT2B4
11760516_at	1.00324	0.991031	0.617487	SETD3
11730497_a_at	1.00029	0.991033	0.617487	ZNF239
11722174_a_at	0.995852	0.991146	0.617545	UQCC
11753093_a_at	1.00188	0.991191	0.61755	TPTE2P1
11762547_at	0.994764	0.991194	0.61755	AGAP1
11747706_a_at	1.00183	0.991374	0.617647	PAQR6
11728616_at	1.00086	0.991389	0.617647	CARD6
11737615_at	1.01321	0.991422	0.617654	FAM194B
11718595_a_at	0.999403	0.991469	0.617671	FAU
11728412_x_at	0.997389	0.991496	0.617673	CASZ1
11716750_a_at	1.01959	0.991553	0.617673	CD99L2
11759718_at	1.01458	0.991557	0.617673	SETMAR
11731276_x_at	0.995411	0.991579	0.617673	CLEC4G
11733901_a_at	0.985612	0.99158	0.617673	UQCRQ
11735474_a_at	0.999425	0.991594	0.617673	CD8B
11719621_x_at	0.988786	0.991649	0.617694	GTPBP1
11732742_at	0.993018	0.991683	0.617694	ATP4B
11726114_at	0.991831	0.991687	0.617694	FAM46B
11719652_s_at	0.991884	0.99174	0.617709	SPAG6
11757091_at	0.997931	0.991768	0.617709	POM121L2
11746110_x_at	1.02194	0.991785	0.617709	PKD1P1
11723087_at	0.982967	0.991792	0.617709	GAS2L1
11743309_at	0.986934	0.991816	0.617712	ARMC7
11763899_at	1.00633	0.991861	0.617727	SNORA70B
11762035_a_at	0.991024	0.991921	0.617752	FLJ40448
11762531_x_at	0.99782	0.991973	0.617757	MEGF9
11719241_x_at	0.989235	0.991987	0.617757	CAMK2N1
11719764_s_at	1.0094	0.991992	0.617757	CDK18
11740304_a_at	0.994597	0.99201	0.617757	KIAA0319
11726204_a_at	0.999779	0.992046	0.617767	CCNJL
11753841_x_at	1.01115	0.992179	0.617802	COMMD6
11729055_at	1.00026	0.992181	0.617802	SLC28A1
11717253_at	0.999176	0.992215	0.617802	PRM1
11730845_a_at	0.995989	0.992234	0.617802	PIK3R3
11738151_a_at	1.00103	0.992249	0.617802	OPRM1
11726025_at	1.00351	0.992255	0.617802	STAG3L4
11750235_at	1.00028	0.992263	0.617802	LOC284100
11739295_a_at	0.989606	0.992305	0.617802	ICOSLG
11744930_a_at	0.997551	0.992314	0.617802	EIF4G3
11739737_at	0.970507	0.992327	0.617802	DCUN1D2
11738992_x_at	1.00289	0.992336	0.617802	ATP6V0E2
11729818_s_at	1.00121	0.992365	0.617802	IGF1
11730318_a_at	0.997805	0.9924	0.617802	RGS7BP
11734899_at	0.99949	0.992454	0.617802	FAM71C
11719893_a_at	1.00652	0.992457	0.617802	VASH1
11763520_at	0.975873	0.992495	0.617802	PIF1
11750811_x_at	0.998082	0.992509	0.617802	EOMES
11727501_a_at	1.00115	0.992532	0.617802	ALDH3B2
11741552_x_at	1.01132	0.992553	0.617802	GOLGA6A
11763472_x_at	0.992129	0.992615	0.617802	ZC3H12D
11745851_x_at	0.964843	0.992647	0.617802	HSPD1
11737991_x_at	0.983344	0.992647	0.617802	CEP170
11763218_at	1.00258	0.992665	0.617802	DEFB121
11738693_at	1.00024	0.992674	0.617802	OR13C3
11763785_x_at	0.95408	0.992698	0.617802	KCNN4
11734305_a_at	1.00305	0.992755	0.617802	LACTB
11742476_a_at	0.996231	0.992769	0.617802	GLRA4
11741711_a_at	1.00122	0.992773	0.617802	SLCO1A2
11756488_s_at	1.0061	0.992803	0.617802	KIF2B
11739836_a_at	1.00103	0.992826	0.617802	GLTSCR1L
11752710_x_at	0.960745	0.992832	0.617802	ZNF215
11749324_a_at	1.00109	0.992832	0.617802	KCTD15
11759715_at	0.87162	0.99287	0.617802	LRCH1
11730703_a_at	1.00887	0.992875	0.617802	LOC729966
11719822_at	0.967656	0.992887	0.617802	CLN5
11734394_at	0.988888	0.992889	0.617802	KLRC3
11730588_at	1.00025	0.992892	0.617802	GATA5
11733034_s_at	0.984017	0.992898	0.617802	C7orf73
11739978_s_at	1.00175	0.992954	0.617802	AGO3
11748418_a_at	1.00231	0.992959	0.617802	RSPO1
11745621_a_at	0.996314	0.993015	0.617802	APTX
11722933_at	0.959307	0.993019	0.617802	CHML
11727217_a_at	1.00145	0.993028	0.617802	CETP
11753973_x_at	1.25153	0.993033	0.617802	MUC1
11731192_a_at	1.00143	0.99304	0.617802	UNC13C
11730053_a_at	0.981218	0.993098	0.617802	SNX16
11761056_at	0.999674	0.993106	0.617802	TPD52
11739051_a_at	1.00304	0.993109	0.617802	SLCO2B1
11753297_a_at	0.99736	0.993124	0.617802	BIRC7
11747353_a_at	0.99987	0.993136	0.617802	CUL1
11747320_a_at	1.00375	0.993156	0.617802	FAM3A
11738494_at	0.997856	0.99317	0.617802	OCLM
11749699_a_at	0.995748	0.99319	0.617802	SGSM3
11717656_a_at	0.983148	0.993191	0.617802	SPRED2
11737206_at	0.991399	0.993265	0.617836	SPOCK2
11736805_x_at	0.963268	0.993304	0.617845	ZNF43
11756654_s_at	0.992578	0.993361	0.617845	SUB1
11738103_at	1.00338	0.993391	0.617845	HIST1H4A
11739334_a_at	1.00171	0.993403	0.617845	PTPRC
11727919_a_at	0.999495	0.993445	0.617845	MUC20
11745490_s_at	0.999262	0.993472	0.617845	GOLGA8CP
11750271_a_at	0.993473	0.993483	0.617845	PANX2
11761069_a_at	0.995384	0.993485	0.617845	THAP6
11752323_a_at	1.00003	0.993485	0.617845	TSPEAR
11743957_a_at	1.00269	0.99351	0.617845	SERPINB6
11734318_at	1.00026	0.993521	0.617845	DCLK3
11748536_a_at	0.996513	0.993521	0.617845	DIMT1
11736802_at	0.995465	0.993589	0.617874	FGF9
11745908_a_at	0.985587	0.993613	0.617876	EFCAB14
11753967_a_at	0.99709	0.993693	0.617911	SLC6A2
11737458_at	0.996214	0.993709	0.617911	USP29
11760249_at	1.01733	0.993817	0.617966	ZNF511
11729042_a_at	0.999225	0.993901	0.617995	DLEC1
11735631_at	0.996257	0.993933	0.617995	TNFRSF13C
11763430_at	1.00158	0.993938	0.617995	LOC100131822
11752969_at	0.99932	0.993944	0.617995	LOC100130015
11750698_a_at	0.984204	0.993977	0.617999	ZNF418
11756882_a_at	0.992932	0.993991	0.617999	RTTN
11763065_at	0.990326	0.994051	0.618024	---
11764114_at	0.993425	0.994127	0.618043	---
11754882_x_at	1.00357	0.994133	0.618043	BRSK2
11757309_a_at	0.992819	0.994143	0.618043	COL2A1
11729773_a_at	0.999766	0.994228	0.618083	PPEF1
11745362_x_at	0.998205	0.9943	0.618116	RPS11
11760791_at	0.992841	0.994337	0.618126	HLA-L
11727253_at	0.986552	0.994419	0.618165	TCEAL2
11732488_at	0.998441	0.994443	0.618166	HIST1H2BA
11737784_x_at	0.996002	0.994462	0.618166	CST4
11738442_at	0.993116	0.994522	0.618176	KRTAP6-3
11727612_at	1.00364	0.994538	0.618176	SCN2B
11750952_a_at	0.996816	0.994562	0.618176	CHRND
11761837_at	1.0018	0.994574	0.618176	RALGPS1
11753160_s_at	0.995896	0.994593	0.618176	PCDHGB6
11721267_s_at	1.00156	0.994599	0.618176	TMPRSS4
11740483_at	1.00075	0.994619	0.618176	TNR
11738566_at	0.994394	0.994645	0.61818	ASTL
11734304_a_at	0.994448	0.994698	0.618188	SPTBN4
11749192_s_at	0.994262	0.994699	0.618188	UBE2L3
11748132_a_at	0.99196	0.994727	0.618189	SLC2A11
11718256_a_at	0.993957	0.994741	0.618189	URGCP
11737987_at	0.994049	0.994836	0.618236	ECT2L
11752890_a_at	1.01061	0.994918	0.618263	SNTA1
11747131_at	0.998773	0.994921	0.618263	REG4
11750613_a_at	0.999853	0.994958	0.618274	GRIN1
11753401_x_at	0.993442	0.995025	0.618303	TPI1
11726267_a_at	0.988674	0.995084	0.618327	KDM4C
11760884_s_at	1.0031	0.995125	0.618331	ZNF397
11760281_at	0.999504	0.99513	0.618331	H3F3A
11737204_x_at	0.986851	0.995299	0.618423	MARCH8
11751260_a_at	1.02184	0.995343	0.618435	SFRP1
11731238_at	0.999216	0.995358	0.618435	GRHL2
11742122_at	1.00148	0.995402	0.618449	GABRG3
11735777_at	0.999377	0.995432	0.618456	SPDYC
11730418_at	1.00558	0.995529	0.618487	PRND
11730483_a_at	1.00269	0.995534	0.618487	MYB
11728124_a_at	1.01759	0.995575	0.618487	BRICD5
11761650_at	0.995601	0.99558	0.618487	CCDC129
11763869_at	0.998711	0.995593	0.618487	PROZ
11763362_at	0.995672	0.995603	0.618487	ZKSCAN5
11759879_a_at	1.0018	0.995629	0.618488	NELL1
11725234_at	0.998875	0.995662	0.618488	ZBTB39
11757009_x_at	0.964103	0.995696	0.618488	LPCAT3
11740521_a_at	0.98419	0.995737	0.618488	ALDH1L2
11726556_a_at	0.995434	0.995762	0.618488	TAF7L
11758265_s_at	1.0003	0.995764	0.618488	KIAA1468
11733609_x_at	0.994434	0.99579	0.618488	TRIM73
11756859_a_at	0.993039	0.995819	0.618488	UBE2D2
11727679_at	1.12023	0.99582	0.618488	SF1
11740784_a_at	1.0025	0.995822	0.618488	ALS2CR12
11742452_s_at	0.951441	0.995827	0.618488	MAGED4
11738078_at	0.989707	0.995855	0.618493	AVPR1B
11730449_a_at	0.964703	0.995951	0.618538	DHRS12
11754065_x_at	0.997077	0.995969	0.618538	ORM1
11722376_at	0.99586	0.995994	0.618542	MEAF6
11721445_x_at	0.739149	0.996075	0.618544	ERBB3
11748765_s_at	0.998076	0.996077	0.618544	CNOT6L
11735916_a_at	0.996621	0.996084	0.618544	TREML4
11730065_at	1.02228	0.996095	0.618544	TIGD7
11730138_at	0.97835	0.996099	0.618544	KLF1
11751075_a_at	0.993562	0.996121	0.618546	TSHR
AFFX-BkGr-GC07_at	0.999655	0.996142	0.618546	NULL
11737083_at	0.992952	0.996162	0.618546	ZNF490
11762710_s_at	1.00032	0.996184	0.618547	PARK2
11758411_s_at	1.023	0.996265	0.618574	CD99L2
11748920_x_at	1.00574	0.996292	0.618574	SLC11A1
11750414_s_at	0.99692	0.996306	0.618574	RARA
11736212_x_at	1.00022	0.996331	0.618574	MRP63
11764159_a_at	1.00064	0.996372	0.618574	LOC101060019
11748086_a_at	1.00356	0.996377	0.618574	PIK3CG
11732871_a_at	0.99034	0.996401	0.618574	LCN6
11746275_a_at	0.885035	0.996403	0.618574	FKBP5
11723018_at	0.994392	0.99641	0.618574	LCMT2
11756448_x_at	0.929018	0.996464	0.618585	EBNA1BP2
11750704_a_at	0.986508	0.996496	0.618585	SCMH1
11744873_a_at	1.00874	0.996497	0.618585	KLKP1
11724764_s_at	1.0004	0.996528	0.618585	TFCP2
11732800_a_at	0.997052	0.996534	0.618585	LOC100653194
11730768_x_at	1.00281	0.996548	0.618585	PODN
11728524_a_at	1.12121	0.996626	0.618621	SPOCD1
11731204_a_at	1.01973	0.996657	0.618621	TOR1AIP2
11731517_at	1.01711	0.996666	0.618621	MFAP3
11744710_a_at	0.968399	0.99671	0.618633	TTLL4
11725523_at	1.00649	0.996734	0.618633	DSG2
11750266_a_at	0.992309	0.996747	0.618633	CTCFL
11729447_at	0.988323	0.996786	0.618645	ARMS2
11741047_a_at	0.999047	0.996844	0.618669	VAV1
11763559_x_at	0.977714	0.996907	0.618695	FMNL1
11741885_x_at	0.983129	0.996972	0.618723	CASP1
11740565_at	0.989674	0.997088	0.618779	PNLIPRP3
11742862_a_at	0.999513	0.997128	0.618779	GPR116
11749106_x_at	1.00305	0.997192	0.618779	PCDH1
11730010_a_at	1.00101	0.99721	0.618779	MTUS2
11749822_a_at	0.992634	0.997217	0.618779	FAM167A
11741880_at	1.00024	0.997241	0.618779	SERPINE3
11722569_at	0.983172	0.997243	0.618779	VEZT
11718306_a_at	0.997805	0.997263	0.618779	GSE1
11746301_s_at	0.994217	0.997264	0.618779	LTB4R2
11734239_a_at	0.986143	0.997265	0.618779	PTPRT
11727991_at	1.00515	0.997292	0.618784	STX11
11748627_x_at	0.990573	0.997321	0.618789	UGDH
11737007_at	0.999008	0.997476	0.618861	LRRC55
11745684_a_at	0.9718	0.997477	0.618861	WNT3A
11764015_at	0.996659	0.997513	0.618865	LOC100507461
11728857_at	1.00274	0.997525	0.618865	CEP19
11715381_a_at	1.00175	0.997562	0.618866	LAPTM4B
11729875_at	1.00097	0.997567	0.618866	FAM209A
ERCC-00012-01_at	0.999195	0.997587	0.618867	NULL
11733771_s_at	0.99799	0.997664	0.618889	RNASE9
11761268_at	0.994693	0.99767	0.618889	TACC1
11729437_x_at	1.00238	0.997698	0.618889	LY6H
11763038_x_at	1.00632	0.997704	0.618889	SUPT5H
11754655_a_at	1.00551	0.997747	0.618895	UBE4B
11735531_x_at	0.977114	0.997772	0.618895	NPW
11763800_x_at	0.972621	0.997796	0.618895	RTDR1
11761140_at	0.987227	0.997826	0.618895	DNAI1
11722531_a_at	0.988777	0.997846	0.618895	CALD1
11760420_a_at	0.993259	0.997886	0.618895	GALNT16
11749320_a_at	0.990587	0.997905	0.618895	TGDS
11745354_x_at	1.00803	0.997909	0.618895	SNX17
11741537_a_at	0.990909	0.997931	0.618895	KIF13A
11730924_at	0.998775	0.997931	0.618895	AICDA
11755781_a_at	1.00205	0.997935	0.618895	MEGF6
11734049_a_at	0.946079	0.99799	0.618916	SEH1L
11756485_a_at	0.995256	0.998032	0.618929	TXLNA
11723660_x_at	0.980876	0.998128	0.618972	UBIAD1
11747051_x_at	0.995265	0.998158	0.618972	SLC35C2
11762151_a_at	0.992567	0.998161	0.618972	NFATC2
11739187_at	1.00201	0.998226	0.61898	CCDC142
11747895_a_at	0.981293	0.998227	0.61898	TCTN1
11759745_x_at	0.999579	0.998234	0.61898	HLA-DQB1
11745734_x_at	0.990543	0.9983	0.619008	CAMKV
11721572_at	1.00092	0.998372	0.61904	C10orf99
11732642_at	0.99708	0.998412	0.619053	PGLYRP1
11731149_a_at	1.01207	0.998497	0.619066	APOOL
11742388_at	0.999537	0.998501	0.619066	OR5J2
11740836_x_at	0.999743	0.998508	0.619066	NUGGC
11761687_a_at	0.989658	0.998514	0.619066	ENTPD6
11730534_x_at	1.03908	0.998557	0.61908	COL13A1
11761609_at	0.998884	0.99858	0.619082	ZNF586
11732828_at	0.997641	0.998654	0.619089	BSND
11737379_at	0.996489	0.998691	0.619089	MTNR1B
11753100_a_at	0.98784	0.998691	0.619089	PER2
11748785_s_at	0.981648	0.998706	0.619089	FOXRED1
11745547_a_at	0.987476	0.998747	0.619089	C5orf42
11733852_at	0.952998	0.99875	0.619089	EGLN3
11748601_a_at	1.00215	0.998762	0.619089	APBB3
11724771_x_at	1.00014	0.998779	0.619089	FCGR2A
11723324_at	1.04316	0.998795	0.619089	HOXC10
11747595_at	1.00435	0.998815	0.619089	CD69
11738165_a_at	0.998969	0.998842	0.619089	CNTD2
11752830_a_at	1.00071	0.998857	0.619089	ZNF747
11744254_at	1.01954	0.998868	0.619089	COPB2
11723321_at	0.996559	0.998875	0.619089	FBXO30
11755856_a_at	0.998973	0.998906	0.619096	C2orf16
11742141_at	1.00846	0.998977	0.619126	OR1C1
11722416_a_at	1.00212	0.998996	0.619126	HBS1L
11717388_x_at	1.00892	0.99908	0.619166	SEPT11
11721416_a_at	1.00152	0.99918	0.619215	SUV420H1
11760077_x_at	0.97976	0.99924	0.619223	CEP290
11726180_a_at	0.998202	0.999263	0.619223	SOX6
11746072_a_at	1.00046	0.999265	0.619223	TRPM2
11753304_a_at	1.0064	0.999273	0.619223	APBB3
11759845_at	0.995347	0.999293	0.619223	C17orf99
11731294_at	1.0063	0.99937	0.619258	SLITRK1
11751381_a_at	0.997893	0.999546	0.619336	C8orf46
11758825_at	1.00658	0.999562	0.619336	---
11754683_x_at	0.917392	0.999568	0.619336	ALS2CL
11718983_x_at	0.99288	0.999611	0.619336	CCL4
11742523_s_at	0.969305	0.99962	0.619336	OR5T1
11737493_at	0.996525	0.999684	0.619336	DGKK
11748247_a_at	0.944	0.999712	0.619336	ZNF235
11738886_a_at	0.997934	0.999733	0.619336	ASMT
11722820_at	1.00503	0.999733	0.619336	GGT7
AFFX-BkGr-GC05_at	1.00002	0.999746	0.619336	NULL
11731260_at	1.0106	0.999771	0.619336	KCND1
11763145_at	1.01121	0.999797	0.619336	---
11734284_a_at	1.00812	0.9998	0.619336	CSAG2
11731164_a_at	0.933892	0.999812	0.619336	ZNF789
11734402_at	1.00013	0.999837	0.619336	TP53AIP1
11750033_a_at	1.00088	0.999858	0.619336	ITGAX
11753115_a_at	1.00161	0.99986	0.619336	CLEC12B
11718281_x_at	1.00008	0.999876	0.619336	PSG9
11742659_at	1.00086	0.999888	0.619336	PRHOXNB
11762319_at	0.995391	0.999901	0.619336	MPDU1
11751472_x_at	0.997467	0.99997	0.619336	LOC729966
11732926_a_at	0.996429	0.999986	0.619336	VNN3
11735646_x_at	0.99244	0.999991	0.619336	ZNF90
11725231_a_at	1.01052	0.999995	0.619336	CEP290
AFFX-BkGr-GC06_at	1	1	0.619336	NULL
